# Cardiovascular disease causes proinflammatory microvascular changes in the human right atrium

**DOI:** 10.1101/2021.06.23.449672

**Authors:** Suvi Linna-Kuosmanen, Eloi Schmauch, Kyriakitsa Galani, Johannes Ojanen, Carles A. Boix, Tiit Örd, Anu Toropainen, Prosanta K. Singha, Pierre R. Moreau, Kristiina Harju, Adriana Blazeski, Åsa Segerstolpe, Veikko Lahtinen, Lei Hou, Kai Kang, Elamaran Meibalan, Leandro Z. Agudelo, Hannu Kokki, Jari Halonen, Juho Jalkanen, Jarmo Gunn, Calum A. MacRae, Maija Hollmén, Juha Hartikainen, Minna U. Kaikkonen, Guillermo García-Cardeña, Pasi Tavi, Tuomas Kiviniemi, Manolis Kellis

## Abstract

Ischemic heart disease is globally the leading cause of death. It plays a central role in the electrical and structural remodeling of the right atrium, predisposing to arrhythmias, heart failure, and sudden death. Here, we provide the first dissection of the gene expression changes in the live right atrial tissue, using single-nuclei RNA-seq and spatial transcriptomics. We investigate matched samples of the tissue and pericardial fluid and reveal substantial differences in disease-associated gene expression in all cell types, leading to inflammatory microvascular dysfunction and changes in the tissue composition. Our study demonstrates the importance of creating high-resolution cellular maps and partitioning disease signals beyond epicardial coronary arteries and ischemic left ventricle to identify candidate mechanisms leading to more severe types of human cardiovascular disease.

**One-Sentence Summary:** Single-cell dissection of *ex vivo* heart biopsies and pericardial fluid in ischemic heart disease and heart failure

## Supplementary material for "Cardiovascular disease causes proinflammatory microvascular changes in the human right atrium": Data S1 (part 1 of 3)

### Sheet: Fluid - immune - all paths
											396 common elements in "F-StableCAD", "F-AcuteMI" and "F-RemoteMI":	61 common elements in "F-StableCAD" and "F-RemoteMI":	63 elements included exclusively in "F-AcuteMI":
											EIF2 Signaling	Gαs Signaling	BER (Base Excision Repair) Pathway
											Regulation of eIF4 and p70S6K Signaling	Ephrin A Signaling	LPS/IL-1 Mediated Inhibition of RXR Function
											Mitochondrial Dysfunction	Vitamin-C Transport	Triacylglycerol Biosynthesis
											mTOR Signaling	Agrin Interactions at Neuromuscular Junction	Bladder Cancer Signaling
											Coronavirus Pathogenesis Pathway	IL-9 Signaling	Isoleucine Degradation I
											Oxidative Phosphorylation	Calcium Signaling	Xenobiotic Metabolism CAR Signaling Pathway
											Sirtuin Signaling Pathway	Atherosclerosis Signaling	Mismatch Repair in Eukaryotes
											Huntington's Disease Signaling	Netrin Signaling	Ketolysis
											Estrogen Receptor Signaling	Tumoricidal Function of Hepatic Natural Killer Cells	UDP-N-acetyl-D-galactosamine Biosynthesis II
											Molecular Mechanisms of Cancer	Arsenate Detoxification I (Glutaredoxin)	Trans, trans-farnesyl Diphosphate Biosynthesis
											CLEAR Signaling Pathway	Apelin Liver Signaling Pathway	Glycogen Degradation III
											HER-2 Signaling in Breast Cancer	MIF Regulation of Innate Immunity	Sulfate Activation for Sulfonation
											Autophagy	Glycoaminoglycan-protein Linkage Region Biosynthesis	Leucine Degradation I
											Natural Killer Cell Signaling	Human Embryonic Stem Cell Pluripotency	Glycogen Degradation II
											Glucocorticoid Receptor Signaling	Wound Healing Signaling Pathway	S-adenosyl-L-methionine Biosynthesis
											Protein Kinase A Signaling	Dilated Cardiomyopathy Signaling Pathway	GDP-glucose Biosynthesis
											Fcγ Receptor-mediated Phagocytosis in Macrophages and Monocytes	DNA Double-Strand Break Repair by Homologous Recombination	Acetate Conversion to Acetyl-CoA
											Integrin Signaling	B Cell Development	Xenobiotic Metabolism PXR Signaling Pathway
											Hepatic Fibrosis Signaling Pathway	MSP-RON Signaling Pathway	Glucose and Glucose-1-phosphate Degradation
											PI3K Signaling in B Lymphocytes	Role of IL-17A in Psoriasis	Breast Cancer Regulation by Stathmin1
											Protein Ubiquitination Pathway	IL-17A Signaling in Gastric Cells	VDR/RXR Activation
											fMLP Signaling in Neutrophils	Cellular Effects of Sildenafil (Viagra)	Lipoate Biosynthesis and Incorporation II
											Opioid Signaling Pathway	GABA Receptor Signaling	Synaptic Long Term Depression
											Senescence Pathway	Role of OCT4 in Mammalian Embryonic Stem Cell Pluripotency	2-ketoglutarate Dehydrogenase Complex
											IL-8 Signaling	White Adipose Tissue Browning Pathway	Inositol Pyrophosphates Biosynthesis
											HIF1α Signaling	Coronavirus Replication Pathway	Stearate Biosynthesis I (Animals)
											Endocannabinoid Cancer Inhibition Pathway	Chondroitin Sulfate Degradation (Metazoa)	Granulocyte Adhesion and Diapedesis
											Actin Cytoskeleton Signaling	Pentose Phosphate Pathway	Heparan Sulfate Biosynthesis
											AMPK Signaling	Gluconeogenesis I	Folate Transformations I
											Signaling by Rho Family GTPases	D-myo-inositol (1,4,5)-trisphosphate Degradation	Flavin Biosynthesis IV (Mammalian)
											IGF-1 Signaling	Granzyme B Signaling	Role of WNT/GSK-3β Signaling in the Pathogenesis of Influenza
											Epithelial Adherens Junction Signaling	Pentose Phosphate Pathway (Oxidative Branch)	Urate Biosynthesis/Inosine 5'-phosphate Degradation
											Synaptogenesis Signaling Pathway	Molybdenum Cofactor Biosynthesis	The Visual Cycle
											Reelin Signaling in Neurons	Sphingomyelin Metabolism	Epoxysqualene Biosynthesis
											14-3-3-mediated Signaling	Spermidine Biosynthesis I	Trehalose Degradation II (Trehalase)
											ERK/MAPK Signaling	Glycolysis I	S-methyl-5'-thioadenosine Degradation II
											Cardiac Hypertrophy Signaling	Spermine Biosynthesis	CREB Signaling in Neurons
											PI3K/AKT Signaling	Ceramide Biosynthesis	Glutamate Receptor Signaling
											Phagosome Maturation	CMP-N-acetylneuraminate Biosynthesis I (Eukaryotes)	Heparan Sulfate Biosynthesis (Late Stages)
											HGF Signaling	Phospholipases	Dolichyl-diphosphooligosaccharide Biosynthesis
											Apelin Endothelial Signaling Pathway	D-glucuronate Degradation I	1D-myo-inositol Hexakisphosphate Biosynthesis V (from Ins(1,3,4)P3)
											Endocannabinoid Developing Neuron Pathway	Salvage Pathways of Pyrimidine Deoxyribonucleotides	Purine Nucleotides De Novo Biosynthesis II
											RANK Signaling in Osteoclasts	Superpathway of Serine and Glycine Biosynthesis I	Noradrenaline and Adrenaline Degradation
											Acute Myeloid Leukemia Signaling	Inhibition of Matrix Metalloproteases	Inosine-5'-phosphate Biosynthesis II
											Superpathway of Inositol Phosphate Compounds	Dermatan Sulfate Degradation (Metazoa)	Methylthiopropionate Biosynthesis
											Clathrin-mediated Endocytosis Signaling	L-glutamine Biosynthesis II (tRNA-dependent)	PCP (Planar Cell Polarity) Pathway
											Leukocyte Extravasation Signaling	Oxidized GTP and dGTP Detoxification	Glutathione-mediated Detoxification
											Germ Cell-Sertoli Cell Junction Signaling	Formaldehyde Oxidation II (Glutathione-dependent)	Histidine Degradation III
											3-phosphoinositide Biosynthesis	Methylmalonyl Pathway	γ-glutamyl Cycle
											IL-3 Signaling	2-oxobutanoate Degradation I	Dopamine Receptor Signaling
	eCAD:	Stable CAD									Insulin Secretion Signaling Pathway	NADH Repair	dTMP De Novo Biosynthesis
	preMI:	Acute MI									Ephrin Receptor Signaling	NAD Salvage Pathway II	Assembly of RNA Polymerase III Complex
	oldMI:	Remote MI									MSP-RON Signaling In Cancer Cells Pathway	Rapoport-Luebering Glycolytic Shunt	NAD Biosynthesis from 2-amino-3-carboxymuconate Semialdehyde
											Gαq Signaling	Tryptophan Degradation to 2-amino-3-carboxymuconate Semialdehyde	Triacylglycerol Degradation
											RAC Signaling	Ethanol Degradation IV	Ceramide Degradation
											Renal Cell Carcinoma Signaling	NAD biosynthesis II (from tryptophan)	Heme Biosynthesis from Uroporphyrinogen-III I
											Endometrial Cancer Signaling	Tyrosine Degradation I	Glycine Cleavage Complex
											Ferroptosis Signaling Pathway	1,25-dihydroxyvitamin D3 Biosynthesis	Selenocysteine Biosynthesis II (Archaea and Eukaryotes)
											Insulin Receptor Signaling	Phospholipase C Signaling	Putrescine Biosynthesis III
											Polyamine Regulation in Colon Cancer	NAD Salvage Pathway III	Fatty Acid Biosynthesis Initiation II
											Inhibition of ARE-Mediated mRNA Degradation Pathway	Maturity Onset Diabetes of Young (MODY) Signaling	Palmitate Biosynthesis I (Animals)
											FLT3 Signaling in Hematopoietic Progenitor Cells		Lactose Degradation III
											Chronic Myeloid Leukemia Signaling		Cardiolipin Biosynthesis II
											NGF Signaling
											Production of Nitric Oxide and Reactive Oxygen Species in Macrophages
											Virus Entry via Endocytic Pathways
											Apoptosis Signaling
											CXCR4 Signaling
											VEGF Signaling
											Oxytocin Signaling Pathway
											Prostate Cancer Signaling
											IL-6 Signaling
											JAK/STAT Signaling
											Paxillin Signaling
											Acute Phase Response Signaling
											Neuroinflammation Signaling Pathway
											Death Receptor Signaling
											Melanocyte Development and Pigmentation Signaling
											PDGF Signaling
											ERK5 Signaling
											PEDF Signaling
											Necroptosis Signaling Pathway
											Tumor Microenvironment Pathway
											Thrombin Signaling
											ERBB4 Signaling
											BAG2 Signaling Pathway
											ILK Signaling
											P2Y Purigenic Receptor Signaling Pathway
											GP6 Signaling Pathway
											Colorectal Cancer Metastasis Signaling
											Glioma Signaling
											p70S6K Signaling
											RHOA Signaling
											Thyroid Cancer Signaling
											Role of Macrophages, Fibroblasts and Endothelial Cells in Rheumatoid Arthritis
											GNRH Signaling
											Role of Tissue Factor in Cancer
											NRF2-mediated Oxidative Stress Response
											3-phosphoinositide Degradation
											Role of NFAT in Cardiac Hypertrophy
											Prolactin Signaling
											Pancreatic Adenocarcinoma Signaling
											Role of Osteoblasts, Osteoclasts and Chondrocytes in Rheumatoid Arthritis
											Pulmonary Fibrosis Idiopathic Signaling Pathway
											Circadian Rhythm Signaling
											Thrombopoietin Signaling
											GM-CSF Signaling
											Oxytocin In Brain Signaling Pathway
											D-myo-inositol (1,4,5,6)-Tetrakisphosphate Biosynthesis
											D-myo-inositol (3,4,5,6)-tetrakisphosphate Biosynthesis
											Ceramide Signaling
											LPS-stimulated MAPK Signaling
											RAR Activation
											ERBB Signaling
											Androgen Signaling
											IL-2 Signaling
											Renin-Angiotensin Signaling
											Melanoma Signaling
											Cardiac Hypertrophy Signaling (Enhanced)
											PD-1, PD-L1 cancer immunotherapy pathway
											Iron homeostasis signaling pathway
											IL-4 Signaling
											Xenobiotic Metabolism General Signaling Pathway
											Antigen Presentation Pathway
											Gα12/13 Signaling
											Small Cell Lung Cancer Signaling
											Unfolded protein response
											Non-Small Cell Lung Cancer Signaling
											RHOGDI Signaling
											PAK Signaling
											CCR3 Signaling in Eosinophils
											UVB-Induced MAPK Signaling
											Relaxin Signaling
											Remodeling of Epithelial Adherens Junctions
											Sumoylation Pathway
											UVA-Induced MAPK Signaling
											Telomerase Signaling
											Actin Nucleation by ARP-WASP Complex
											D-myo-inositol-5-phosphate Metabolism
											ID1 Signaling Pathway
											Macropinocytosis Signaling
											ERB2-ERBB3 Signaling
											Semaphorin Neuronal Repulsive Signaling Pathway
											CSDE1 Signaling Pathway
											NF-κB Activation by Viruses
											Lymphotoxin β Receptor Signaling
											PTEN Signaling
											Neuregulin Signaling
											Mouse Embryonic Stem Cell Pluripotency
											Th1 and Th2 Activation Pathway
											GDNF Family Ligand-Receptor Interactions
											TGF-β Signaling
											NAD Signaling Pathway
											Salvage Pathways of Pyrimidine Ribonucleotides
											Hereditary Breast Cancer Signaling
											Th1 Pathway
											Ephrin B Signaling
											CNTF Signaling
											Osteoarthritis Pathway
											Glioblastoma Multiforme Signaling
											Hypoxia Signaling in the Cardiovascular System
											IL-7 Signaling Pathway
											Th2 Pathway
											EGF Signaling
											α-Adrenergic Signaling
											p38 MAPK Signaling
											Axonal Guidance Signaling
											p53 Signaling
											Glioma Invasiveness Signaling
											Endothelin-1 Signaling
											Neurotrophin/TRK Signaling
											Chemokine Signaling
											Pyridoxal 5'-phosphate Salvage Pathway
											Aldosterone Signaling in Epithelial Cells
											Angiopoietin Signaling
											HOTAIR Regulatory Pathway
											PPARα/RXRα Activation
											Adrenomedullin signaling pathway
											STAT3 Pathway
											PPAR Signaling
											IL-1 Signaling
											Cholecystokinin/Gastrin-mediated Signaling
											Crosstalk between Dendritic Cells and Natural Killer Cells
											Ovarian Cancer Signaling
											Sphingosine-1-phosphate Signaling
											FAT10 Signaling Pathway
											Role of PKR in Interferon Induction and Antiviral Response
											Type II Diabetes Mellitus Signaling
											Role of JAK1 and JAK3 in γc Cytokine Signaling
											VEGF Family Ligand-Receptor Interactions
											Inflammasome pathway
											Cell Cycle: G1/S Checkpoint Regulation
											IL-10 Signaling
											Estrogen-Dependent Breast Cancer Signaling
											Fc Epsilon RI Signaling
											Erythropoietin Signaling Pathway
											MSP-RON Signaling In Macrophages Pathway
											Caveolar-mediated Endocytosis Signaling
											Tight Junction Signaling
											CD40 Signaling
											CD27 Signaling in Lymphocytes
											MYC Mediated Apoptosis Signaling
											TNFR1 Signaling
											Regulation of Actin-based Motility by Rho
											Interferon Signaling
											UVC-Induced MAPK Signaling
											Spliceosomal Cycle
											Sertoli Cell-Sertoli Cell Junction Signaling
											Role of MAPK Signaling in Promoting the Pathogenesis of Influenza
											Growth Hormone Signaling
											PFKFB4 Signaling Pathway
											G Beta Gamma Signaling
											Xenobiotic Metabolism Signaling
											ATM Signaling
											Assembly of RNA Polymerase II Complex
											IL-23 Signaling Pathway
											Induction of Apoptosis by HIV1
											Hepatic Fibrosis / Hepatic Stellate Cell Activation
											Docosahexaenoic Acid (DHA) Signaling
											Cell Cycle: G2/M DNA Damage Checkpoint Regulation
											Amyloid Processing
											TCA Cycle II (Eukaryotic)
											Adipogenesis pathway
											HMGB1 Signaling
											Role of IL-17A in Arthritis
											Cyclins and Cell Cycle Regulation
											IL-12 Signaling and Production in Macrophages
											April Mediated Signaling
											iNOS Signaling
											Semaphorin Signaling in Neurons
											TR/RXR Activation
											Role of MAPK Signaling in Inhibiting the Pathogenesis of Influenza
											Aryl Hydrocarbon Receptor Signaling
											Regulation Of The Epithelial Mesenchymal Transition By Growth Factors Pathway
											Sperm Motility
											TNFR2 Signaling
											Antiproliferative Role of Somatostatin Receptor 2
											IL-17A Signaling in Airway Cells
											Gap Junction Signaling
											Role of PI3K/AKT Signaling in the Pathogenesis of Influenza
											Corticotropin Releasing Hormone Signaling
											Melatonin Signaling
											Pyroptosis Signaling Pathway
											Role of IL-17F in Allergic Inflammatory Airway Diseases
											Regulation of Cellular Mechanics by Calpain Protease
											Role of Pattern Recognition Receptors in Recognition of Bacteria and Viruses
											Leptin Signaling in Obesity
											B Cell Activating Factor Signaling
											Synaptic Long Term Potentiation
											Dopamine-DARPP32 Feedback in cAMP Signaling
											Colanic Acid Building Blocks Biosynthesis
											BMP signaling pathway
											Apelin Pancreas Signaling Pathway
											SPINK1 General Cancer Pathway
											CDK5 Signaling
											Heme Degradation
											Cancer Drug Resistance By Drug Efflux
											Antioxidant Action of Vitamin C
											Role of p14/p19ARF in Tumor Suppression
											Complement System
											Mechanisms of Viral Exit from Host Cells
											cAMP-mediated signaling
											Endoplasmic Reticulum Stress Pathway
											Pulmonary Healing Signaling Pathway
											GADD45 Signaling
											Toll-like Receptor Signaling
											Cardiac β-adrenergic Signaling
											FGF Signaling
											Role of BRCA1 in DNA Damage Response
											TREM1 Signaling
											GDP-mannose Biosynthesis
											TWEAK Signaling
											Regulation of the Epithelial-Mesenchymal Transition Pathway
											Role of MAPK Signaling in the Pathogenesis of Influenza
											γ-linolenate Biosynthesis II (Animals)
											Apelin Cardiomyocyte Signaling Pathway
											1D-myo-inositol Hexakisphosphate Biosynthesis II (Mammalian)
											DNA Methylation and Transcriptional Repression Signaling
											IL-13 Signaling Pathway
											Fatty Acid β-oxidation I
											Amyotrophic Lateral Sclerosis Signaling
											NER (Nucleotide Excision Repair, Enhanced Pathway)
											FcγRIIB Signaling in B Lymphocytes
											IL-15 Production
											IL-17A Signaling in Fibroblasts
											Cell Cycle Control of Chromosomal Replication
											Superpathway of D-myo-inositol (1,4,5)-trisphosphate Metabolism
											Oncostatin M Signaling
											Mitochondrial L-carnitine Shuttle Pathway
											Role of Hypercytokinemia/hyperchemokinemia in the Pathogenesis of Influenza
											Gαi Signaling
											Neuropathic Pain Signaling In Dorsal Horn Neurons
											SNARE Signaling Pathway
											BEX2 Signaling Pathway
											Kinetochore Metaphase Signaling Pathway
											WNT/β-catenin Signaling
											HIPPO signaling
											Mitotic Roles of Polo-Like Kinase
											Apelin Muscle Signaling Pathway
											LXR/RXR Activation
											D-myo-inositol (1,3,4)-trisphosphate Biosynthesis
											G-Protein Coupled Receptor Signaling
											Prostanoid Biosynthesis
											Nucleotide Excision Repair Pathway
											WNT/Ca+ pathway
											DNA Double-Strand Break Repair by Non-Homologous End Joining
											Phagosome Formation
											Phosphatidylglycerol Biosynthesis II (Non-plastidic)
											Nitric Oxide Signaling in the Cardiovascular System
											FAT10 Cancer Signaling Pathway
											nNOS Signaling in Neurons
											Notch Signaling
											CDP-diacylglycerol Biosynthesis I
											Role of NANOG in Mammalian Embryonic Stem Cell Pluripotency
											eNOS Signaling
											Role of CHK Proteins in Cell Cycle Checkpoint Control
											4-1BB Signaling in T Lymphocytes
											Cleavage and Polyadenylation of Pre-mRNA
											tRNA Charging
											Role of JAK family kinases in IL-6-type Cytokine Signaling
											G Protein Signaling Mediated by Tubby
											Activation of IRF by Cytosolic Pattern Recognition Receptors
											Endocannabinoid Neuronal Synapse Pathway
											Apelin Adipocyte Signaling Pathway
											Fatty Acid Activation
											Pyrimidine Ribonucleotides Interconversion
											Superpathway of Cholesterol Biosynthesis
											Estrogen-mediated S-phase Entry
											Eicosanoid Signaling
											IL-22 Signaling
											Inhibition of Angiogenesis by TSP1
											Tryptophan Degradation III (Eukaryotic)
											Role of JAK1, JAK2 and TYK2 in Interferon Signaling
											Differential Regulation of Cytokine Production in Macrophages and T Helper Cells by IL-17A and IL-17F
											Diphthamide Biosynthesis
											Role of RIG1-like Receptors in Antiviral Innate Immunity
											Pathogenesis of Multiple Sclerosis
											Pyrimidine Ribonucleotides De Novo Biosynthesis
											MIF-mediated Glucocorticoid Regulation
											Glutaryl-CoA Degradation
											Sonic Hedgehog Signaling
											Glutathione Redox Reactions II
											Chondroitin and Dermatan Biosynthesis
											Cell Cycle Regulation by BTG Family Proteins
											RAN Signaling
											Ascorbate Recycling (Cytosolic)
											GPCR-Mediated Nutrient Sensing in Enteroendocrine Cells
											Hepatic Cholestasis
											Choline Biosynthesis III
											Galactose Degradation I (Leloir Pathway)
											N-acetylglucosamine Degradation II
											Telomere Extension by Telomerase
											Pyrimidine Deoxyribonucleotides De Novo Biosynthesis I
											tRNA Splicing
											Factors Promoting Cardiogenesis in Vertebrates
											Retinoic acid Mediated Apoptosis Signaling
											Primary Immunodeficiency Signaling
											Apelin Cardiac Fibroblast Signaling Pathway
											Spermine and Spermidine Degradation I
											D-myo-inositol (1,4,5)-Trisphosphate Biosynthesis
											Mevalonate Pathway I
											Regulation Of The Epithelial Mesenchymal Transition In Development Pathway
											Ketogenesis
											Superpathway of Methionine Degradation
											Tetrapyrrole Biosynthesis II
											Methionine Degradation I (to Homocysteine)
											Cholesterol Biosynthesis II (via 24,25-dihydrolanosterol)
											Cholesterol Biosynthesis I
											Cholesterol Biosynthesis III (via Desmosterol)
											Superpathway of Geranylgeranyldiphosphate Biosynthesis I (via Mevalonate)
											N-acetylglucosamine Degradation I
											Xenobiotic Metabolism AHR Signaling Pathway
											Heme Biosynthesis II
											Tetrahydrofolate Salvage from 5,10-methenyltetrahydrofolate
											Valine Degradation I
											Assembly of RNA Polymerase I Complex
											DNA damage-induced 14-3-3σ Signaling
											Adenine and Adenosine Salvage VI
											Putrescine Degradation III
											Leukotriene Biosynthesis
											Granzyme A Signaling
											Phenylalanine Degradation IV (Mammalian, via Side Chain)
											Methylglyoxal Degradation I
											Glutathione Redox Reactions I
											Phosphatidylcholine Biosynthesis I
											Differential Regulation of Cytokine Production in Intestinal Epithelial Cells by IL-17A and IL-17F
											PXR/RXR Activation
											Thiamin Salvage III
											L-cysteine Degradation III
											Agranulocyte Adhesion and Diapedesis
											Glutamine Biosynthesis I
											S-methyl-5-thio-α-D-ribose 1-phosphate Degradation
											Branched-chain α-keto acid Dehydrogenase Complex
											Glutathione Biosynthesis
											Guanosine Nucleotides Degradation III
											Thio-molybdenum Cofactor Biosynthesis

### Sheet: Tissue - immune - all paths
										320 common elements in "T-StableCAD", "T-AcuteMI" and "T-RemoteMI":	60 common elements in "T-StableCAD" and "T-RemoteMI":	83 elements included exclusively in "T-AcuteMI":
										EIF2 Signaling	Role of PKR in Interferon Induction and Antiviral Response	Cardiac β-adrenergic Signaling
										mTOR Signaling	Aryl Hydrocarbon Receptor Signaling	Dopamine-DARPP32 Feedback in cAMP Signaling
										Regulation of eIF4 and p70S6K Signaling	Atherosclerosis Signaling	White Adipose Tissue Browning Pathway
										Coronavirus Pathogenesis Pathway	Primary Immunodeficiency Signaling	FcγRIIB Signaling in B Lymphocytes
										Integrin Signaling	Hepatic Cholestasis	GPCR-Mediated Integration of Enteroendocrine Signaling Exemplified by an L Cell
										Actin Cytoskeleton Signaling	Glycolysis I	G-Protein Coupled Receptor Signaling
										Oxidative Phosphorylation	Choline Biosynthesis III	Androgen Signaling
										Fcγ Receptor-mediated Phagocytosis in Macrophages and Monocytes	Nucleotide Excision Repair Pathway	Gαs Signaling
										Mitochondrial Dysfunction	Systemic Lupus Erythematosus In B Cell Signaling Pathway	Endocannabinoid Neuronal Synapse Pathway
										Dilated Cardiomyopathy Signaling Pathway	DNA Methylation and Transcriptional Repression Signaling	CDK5 Signaling
										Estrogen Receptor Signaling	IL-17A Signaling in Fibroblasts	cAMP-mediated signaling
										Virus Entry via Endocytic Pathways	NADH Repair	Cell Cycle Regulation by BTG Family Proteins
										ILK Signaling	DNA damage-induced 14-3-3σ Signaling	Amyotrophic Lateral Sclerosis Signaling
										HER-2 Signaling in Breast Cancer	Superpathway of D-myo-inositol (1,4,5)-trisphosphate Metabolism	Role of Osteoblasts, Osteoclasts and Chondrocytes in Rheumatoid Arthritis
										Regulation of Actin-based Motility by Rho	B Cell Receptor Signaling	Thyroid Cancer Signaling
										Leukocyte Extravasation Signaling	Spliceosomal Cycle	G Protein Signaling Mediated by Tubby
										RHOA Signaling	Inflammasome pathway	HMGB1 Signaling
										VEGF Signaling	Apelin Adipocyte Signaling Pathway	Role of JAK family kinases in IL-6-type Cytokine Signaling
										Hepatic Fibrosis Signaling Pathway	Chondroitin and Dermatan Biosynthesis	Role of JAK2 in Hormone-like Cytokine Signaling
										Glucocorticoid Receptor Signaling	Activation of IRF by Cytosolic Pattern Recognition Receptors	Neurovascular Coupling Signaling Pathway
										Caveolar-mediated Endocytosis Signaling	Role of RIG1-like Receptors in Antiviral Innate Immunity	IL-15 Production
										Clathrin-mediated Endocytosis Signaling	D-myo-inositol (1,4,5)-trisphosphate Degradation	TCA Cycle II (Eukaryotic)
										Signaling by Rho Family GTPases	Dermatan Sulfate Degradation (Metazoa)	Prostanoid Biosynthesis
										Cardiac Hypertrophy Signaling (Enhanced)	Calcium Transport I	Amyloid Processing
										IL-4 Signaling	Cell Cycle Control of Chromosomal Replication	Apelin Muscle Signaling Pathway
										Calcium Signaling	Pyrimidine Deoxyribonucleotides De Novo Biosynthesis I	IL-22 Signaling
										Oxytocin Signaling Pathway	Adenine and Adenosine Salvage VI	IL-10 Signaling
										Protein Kinase A Signaling	PXR/RXR Activation	Antioxidant Action of Vitamin C
										NRF2-mediated Oxidative Stress Response	Leukotriene Biosynthesis	Spermine Biosynthesis
										RHOGDI Signaling	1D-myo-inositol Hexakisphosphate Biosynthesis II (Mammalian)	Telomere Extension by Telomerase
										Natural Killer Cell Signaling	D-myo-inositol (1,4,5)-Trisphosphate Biosynthesis	Role of NFAT in Regulation of the Immune Response
										IL-8 Signaling	Assembly of RNA Polymerase II Complex	Dopamine Receptor Signaling
										PI3K Signaling in B Lymphocytes	Neuroprotective Role of THOP1 in Alzheimer's Disease	MYC Mediated Apoptosis Signaling
										Antigen Presentation Pathway	Systemic Lupus Erythematosus Signaling	Phosphatidylglycerol Biosynthesis II (Non-plastidic)
										Cellular Effects of Sildenafil (Viagra)	Allograft Rejection Signaling	Granzyme B Signaling
										Death Receptor Signaling	Phenylethylamine Degradation I	Mitotic Roles of Polo-Like Kinase
										Pulmonary Fibrosis Idiopathic Signaling Pathway	Granzyme A Signaling	Xenobiotic Metabolism PXR Signaling Pathway
										Crosstalk between Dendritic Cells and Natural Killer Cells	Putrescine Degradation III	Creatine-phosphate Biosynthesis
										Paxillin Signaling	Autoimmune Thyroid Disease Signaling	Maturity Onset Diabetes of Young (MODY) Signaling
										Germ Cell-Sertoli Cell Junction Signaling	Endoplasmic Reticulum Stress Pathway	Role of WNT/GSK-3β Signaling in the Pathogenesis of Influenza
										Sirtuin Signaling Pathway	Methylthiopropionate Biosynthesis	Role of MAPK Signaling in Inhibiting the Pathogenesis of Influenza
										Semaphorin Neuronal Repulsive Signaling Pathway	Thymine Degradation	Role of p14/p19ARF in Tumor Suppression
										Mechanisms of Viral Exit from Host Cells	Uracil Degradation II (Reductive)	tRNA Splicing
										ERK/MAPK Signaling	NAD Phosphorylation and Dephosphorylation	Superoxide Radicals Degradation
										HGF Signaling	Phenylalanine Degradation IV (Mammalian, via Side Chain)	CDP-diacylglycerol Biosynthesis I
										Sertoli Cell-Sertoli Cell Junction Signaling	Purine Nucleotides De Novo Biosynthesis II	CREB Signaling in Neurons
										NGF Signaling	Anandamide Degradation	Valine Degradation I
										Glioma Signaling	Ketogenesis	PCP (Planar Cell Polarity) Pathway
										RAC Signaling	Dolichyl-diphosphooligosaccharide Biosynthesis	Parkinson's Signaling
										Epithelial Adherens Junction Signaling	UDP-N-acetyl-D-glucosamine Biosynthesis II	2-ketoglutarate Dehydrogenase Complex
	eCAD:	Stable CAD								Axonal Guidance Signaling	Hematopoiesis from Pluripotent Stem Cells	Gluconeogenesis I
	preMI:	Acute MI								PD-1, PD-L1 cancer immunotherapy pathway	Gustation Pathway	Sulfate Activation for Sulfonation
	oldMI:	Remote MI								Neuregulin Signaling	Communication between Innate and Adaptive Immune Cells	LPS/IL-1 Mediated Inhibition of RXR Function
										PI3K/AKT Signaling	Ketolysis	Spermidine Biosynthesis I
										p70S6K Signaling	IL-15 Signaling	Aspartate Degradation II
										PDGF Signaling	β-alanine Degradation I	Estrogen-mediated S-phase Entry
										Th1 Pathway	Taurine Biosynthesis	Pentose Phosphate Pathway (Oxidative Branch)
										Gap Junction Signaling	D-mannose Degradation	Galactose Degradation I (Leloir Pathway)
										Tight Junction Signaling	Methylglyoxal Degradation I	T Cell Receptor Signaling
										HIF1α Signaling	Oleate Biosynthesis II (Animals)	Glycogen Biosynthesis II (from UDP-D-Glucose)
										Hereditary Breast Cancer Signaling		Pathogenesis of Multiple Sclerosis
										Th1 and Th2 Activation Pathway		Cardiolipin Biosynthesis II
										Insulin Receptor Signaling		Histidine Degradation III
										Molecular Mechanisms of Cancer		Ethanol Degradation IV
										Remodeling of Epithelial Adherens Junctions		CD28 Signaling in T Helper Cells
										Ephrin Receptor Signaling		ICOS-ICOSL Signaling in T Helper Cells
										IL-7 Signaling Pathway		Acyl-CoA Hydrolysis
										GP6 Signaling Pathway		S-adenosyl-L-methionine Biosynthesis
										CXCR4 Signaling		Tyrosine Biosynthesis IV
										Non-Small Cell Lung Cancer Signaling		Acetate Conversion to Acetyl-CoA
										Neuroinflammation Signaling Pathway		Phenylalanine Degradation I (Aerobic)
										GM-CSF Signaling		N-acetylglucosamine Degradation II
										Xenobiotic Metabolism General Signaling Pathway		Biotin-carboxyl Carrier Protein Assembly
										CLEAR Signaling Pathway		Ubiquinol-10 Biosynthesis (Eukaryotic)
										Production of Nitric Oxide and Reactive Oxygen Species in Macrophages		Serine Biosynthesis
										PAK Signaling		L-glutamine Biosynthesis II (tRNA-dependent)
										Th2 Pathway		Tryptophan Degradation to 2-amino-3-carboxymuconate Semialdehyde
										Acute Phase Response Signaling		Geranylgeranyldiphosphate Biosynthesis
										Huntington's Disease Signaling		N-acetylglucosamine Degradation I
										Apelin Cardiomyocyte Signaling Pathway		Glutathione-mediated Detoxification
										Fc Epsilon RI Signaling		Epoxysqualene Biosynthesis
										Thrombin Signaling		UDP-D-xylose and UDP-D-glucuronate Biosynthesis
										Renal Cell Carcinoma Signaling		Selenocysteine Biosynthesis II (Archaea and Eukaryotes)
										Phagosome Maturation
										B Cell Development
										Gαq Signaling
										Chronic Myeloid Leukemia Signaling
										Agrin Interactions at Neuromuscular Junction
										Role of NFAT in Cardiac Hypertrophy
										Senescence Pathway
										Prolactin Signaling
										Renin-Angiotensin Signaling
										Autophagy
										NF-κB Activation by Viruses
										FAT10 Cancer Signaling Pathway
										Xenobiotic Metabolism Signaling
										Gα12/13 Signaling
										Actin Nucleation by ARP-WASP Complex
										Cardiac Hypertrophy Signaling
										ERBB Signaling
										Protein Ubiquitination Pathway
										CSDE1 Signaling Pathway
										14-3-3-mediated Signaling
										Apelin Endothelial Signaling Pathway
										Macropinocytosis Signaling
										Factors Promoting Cardiogenesis in Vertebrates
										Ferroptosis Signaling Pathway
										Growth Hormone Signaling
										Insulin Secretion Signaling Pathway
										Role of Macrophages, Fibroblasts and Endothelial Cells in Rheumatoid Arthritis
										PPAR Signaling
										Phagosome Formation
										Chemokine Signaling
										Regulation Of The Epithelial Mesenchymal Transition By Growth Factors Pathway
										Erythropoietin Signaling Pathway
										VEGF Family Ligand-Receptor Interactions
										UVA-Induced MAPK Signaling
										LPS-stimulated MAPK Signaling
										PTEN Signaling
										fMLP Signaling in Neutrophils
										Cell Cycle: G1/S Checkpoint Regulation
										MSP-RON Signaling In Macrophages Pathway
										RAR Activation
										Glioblastoma Multiforme Signaling
										Thrombopoietin Signaling
										Hepatic Fibrosis / Hepatic Stellate Cell Activation
										Acute Myeloid Leukemia Signaling
										Sperm Motility
										Prostate Cancer Signaling
										Opioid Signaling Pathway
										Synaptogenesis Signaling Pathway
										IL-3 Signaling
										PEDF Signaling
										Circadian Rhythm Signaling
										ERBB4 Signaling
										ID1 Signaling Pathway
										Agranulocyte Adhesion and Diapedesis
										Type II Diabetes Mellitus Signaling
										Cardiomyocyte Differentiation via BMP Receptors
										Small Cell Lung Cancer Signaling
										Cholecystokinin/Gastrin-mediated Signaling
										PPARα/RXRα Activation
										Aldosterone Signaling in Epithelial Cells
										Necroptosis Signaling Pathway
										GADD45 Signaling
										Role of Tissue Factor in Cancer
										G Beta Gamma Signaling
										UVB-Induced MAPK Signaling
										IGF-1 Signaling
										P2Y Purigenic Receptor Signaling Pathway
										Melanocyte Development and Pigmentation Signaling
										Tumor Microenvironment Pathway
										BEX2 Signaling Pathway
										p53 Signaling
										Angiopoietin Signaling
										Osteoarthritis Pathway
										GNRH Signaling
										MSP-RON Signaling In Cancer Cells Pathway
										p38 MAPK Signaling
										EGF Signaling
										MSP-RON Signaling Pathway
										ERK5 Signaling
										FLT3 Signaling in Hematopoietic Progenitor Cells
										CCR3 Signaling in Eosinophils
										α-Adrenergic Signaling
										Role of JAK1, JAK2 and TYK2 in Interferon Signaling
										Role of Pattern Recognition Receptors in Recognition of Bacteria and Viruses
										Endocannabinoid Cancer Inhibition Pathway
										3-phosphoinositide Biosynthesis
										FGF Signaling
										D-myo-inositol-5-phosphate Metabolism
										Nitric Oxide Signaling in the Cardiovascular System
										Pancreatic Adenocarcinoma Signaling
										Telomerase Signaling
										Complement System
										Role of PI3K/AKT Signaling in the Pathogenesis of Influenza
										Regulation of Cellular Mechanics by Calpain Protease
										IL-12 Signaling and Production in Macrophages
										CNTF Signaling
										Ephrin A Signaling
										RANK Signaling in Osteoclasts
										Superpathway of Inositol Phosphate Compounds
										JAK/STAT Signaling
										D-myo-inositol (1,4,5,6)-Tetrakisphosphate Biosynthesis
										D-myo-inositol (3,4,5,6)-tetrakisphosphate Biosynthesis
										Endometrial Cancer Signaling
										IL-23 Signaling Pathway
										Cyclins and Cell Cycle Regulation
										Toll-like Receptor Signaling
										3-phosphoinositide Degradation
										AMPK Signaling
										Reelin Signaling in Neurons
										Apoptosis Signaling
										Regulation of the Epithelial-Mesenchymal Transition Pathway
										Synaptic Long Term Potentiation
										Neuropathic Pain Signaling In Dorsal Horn Neurons
										IL-6 Signaling
										Sumoylation Pathway
										GDNF Family Ligand-Receptor Interactions
										Interferon Signaling
										WNT/β-catenin Signaling
										Ceramide Signaling
										Melatonin Signaling
										eNOS Signaling
										NAD Signaling Pathway
										Iron homeostasis signaling pathway
										UVC-Induced MAPK Signaling
										SNARE Signaling Pathway
										HOTAIR Regulatory Pathway
										Adrenomedullin signaling pathway
										HIPPO signaling
										Semaphorin Signaling in Neurons
										Oxytocin In Brain Signaling Pathway
										TR/RXR Activation
										nNOS Signaling in Neurons
										Polyamine Regulation in Colon Cancer
										Endothelin-1 Signaling
										Docosahexaenoic Acid (DHA) Signaling
										Xenobiotic Metabolism CAR Signaling Pathway
										Inhibition of ARE-Mediated mRNA Degradation Pathway
										Glioma Invasiveness Signaling
										Adipogenesis pathway
										IL-17A Signaling in Airway Cells
										IL-2 Signaling
										Mouse Embryonic Stem Cell Pluripotency
										Wound Healing Signaling Pathway
										Ovarian Cancer Signaling
										ERB2-ERBB3 Signaling
										Role of JAK1 and JAK3 in γc Cytokine Signaling
										Cell Cycle: G2/M DNA Damage Checkpoint Regulation
										Bladder Cancer Signaling
										Melanoma Signaling
										Pulmonary Healing Signaling Pathway
										Salvage Pathways of Pyrimidine Ribonucleotides
										IL-13 Signaling Pathway
										MIF-mediated Glucocorticoid Regulation
										BAG2 Signaling Pathway
										Role of MAPK Signaling in the Pathogenesis of Influenza
										Induction of Apoptosis by HIV1
										Lymphotoxin β Receptor Signaling
										Corticotropin Releasing Hormone Signaling
										Cancer Drug Resistance By Drug Efflux
										Endocannabinoid Developing Neuron Pathway
										Xenobiotic Metabolism AHR Signaling Pathway
										Role of BRCA1 in DNA Damage Response
										iNOS Signaling
										VDR/RXR Activation
										MIF Regulation of Innate Immunity
										SPINK1 General Cancer Pathway
										Inhibition of Angiogenesis by TSP1
										Neurotrophin/TRK Signaling
										Role of MAPK Signaling in Promoting the Pathogenesis of Influenza
										Ephrin B Signaling
										BMP signaling pathway
										TREM1 Signaling
										Hypoxia Signaling in the Cardiovascular System
										STAT3 Pathway
										Colorectal Cancer Metastasis Signaling
										WNT/Ca+ pathway
										Phospholipase C Signaling
										TGF-β Signaling
										Synaptic Long Term Depression
										Unfolded protein response
										Oncostatin M Signaling
										LXR/RXR Activation
										Sphingosine-1-phosphate Signaling
										Estrogen-Dependent Breast Cancer Signaling
										Leptin Signaling in Obesity
										GPCR-Mediated Nutrient Sensing in Enteroendocrine Cells
										GABA Receptor Signaling
										Glutaryl-CoA Degradation
										Relaxin Signaling
										CD27 Signaling in Lymphocytes
										NER (Nucleotide Excision Repair, Enhanced Pathway)
										Netrin Signaling
										IL-1 Signaling
										nNOS Signaling in Skeletal Muscle Cells
										Apelin Pancreas Signaling Pathway
										Tryptophan Degradation III (Eukaryotic)
										ATM Signaling
										IL-17 Signaling
										Pyridoxal 5'-phosphate Salvage Pathway
										Phospholipases
										IL-9 Signaling
										Tumoricidal Function of Hepatic Natural Killer Cells
										Role of IL-17A in Arthritis
										CD40 Signaling
										TWEAK Signaling
										TNFR1 Signaling
										Role of NANOG in Mammalian Embryonic Stem Cell Pluripotency
										Inhibition of Matrix Metalloproteases
										Pyroptosis Signaling Pathway
										Role of CHK Proteins in Cell Cycle Checkpoint Control
										FAT10 Signaling Pathway
										Role of IL-17F in Allergic Inflammatory Airway Diseases
										TNFR2 Signaling
										PFKFB4 Signaling Pathway
										April Mediated Signaling
										Sonic Hedgehog Signaling
										Glutathione Redox Reactions I
										B Cell Activating Factor Signaling
										Diphthamide Biosynthesis
										Human Embryonic Stem Cell Pluripotency
										DNA Double-Strand Break Repair by Non-Homologous End Joining
										4-1BB Signaling in T Lymphocytes
										Coronavirus Replication Pathway
										DNA Double-Strand Break Repair by Homologous Recombination
										Dendritic Cell Maturation
										TEC Kinase Signaling
										BER (Base Excision Repair) Pathway
										Notch Signaling
										Glutamate Biosynthesis II
										Glutamate Degradation X
										Ceramide Degradation
										Vitamin-C Transport
										Thyroid Hormone Biosynthesis
										Rapoport-Luebering Glycolytic Shunt
										Sphingosine and Sphingosine-1-phosphate Metabolism
										Stearate Biosynthesis I (Animals)
										Glutamine Biosynthesis I

### Sheet: sCAD - immune - Tissue vs Fluid
									339 common elements in "F-StableCAD" and "T-StableCAD":	118 elements included exclusively in "F-StableCAD":	41 elements included exclusively in "T-StableCAD":
									EIF2 Signaling	Thyroid Cancer Signaling	Cardiomyocyte Differentiation via BMP Receptors
									Regulation of eIF4 and p70S6K Signaling	Role of Osteoblasts, Osteoclasts and Chondrocytes in Rheumatoid Arthritis	Xenobiotic Metabolism CAR Signaling Pathway
									Mitochondrial Dysfunction	Androgen Signaling	Bladder Cancer Signaling
									mTOR Signaling	IL-10 Signaling	VDR/RXR Activation
									Coronavirus Pathogenesis Pathway	MYC Mediated Apoptosis Signaling	Systemic Lupus Erythematosus In B Cell Signaling Pathway
									Oxidative Phosphorylation	Amyloid Processing	Synaptic Long Term Depression
									Sirtuin Signaling Pathway	TCA Cycle II (Eukaryotic)	nNOS Signaling in Skeletal Muscle Cells
									Huntington's Disease Signaling	HMGB1 Signaling	IL-17 Signaling
									Estrogen Receptor Signaling	Role of MAPK Signaling in Inhibiting the Pathogenesis of Influenza	B Cell Receptor Signaling
									Molecular Mechanisms of Cancer	Antiproliferative Role of Somatostatin Receptor 2	Calcium Transport I
									CLEAR Signaling Pathway	Gαs Signaling	Dendritic Cell Maturation
									HER-2 Signaling in Breast Cancer	Dopamine-DARPP32 Feedback in cAMP Signaling	Neuroprotective Role of THOP1 in Alzheimer's Disease
									Autophagy	Colanic Acid Building Blocks Biosynthesis	Systemic Lupus Erythematosus Signaling
									Natural Killer Cell Signaling	CDK5 Signaling	Allograft Rejection Signaling
									Glucocorticoid Receptor Signaling	Heme Degradation	TEC Kinase Signaling
									Protein Kinase A Signaling	Antioxidant Action of Vitamin C	Phenylethylamine Degradation I
									Fcγ Receptor-mediated Phagocytosis in Macrophages and Monocytes	Role of p14/p19ARF in Tumor Suppression	Autoimmune Thyroid Disease Signaling
									Integrin Signaling	cAMP-mediated signaling	BER (Base Excision Repair) Pathway
									Hepatic Fibrosis Signaling Pathway	Cardiac β-adrenergic Signaling	Methylthiopropionate Biosynthesis
									PI3K Signaling in B Lymphocytes	GDP-mannose Biosynthesis	Thymine Degradation
									Protein Ubiquitination Pathway	γ-linolenate Biosynthesis II (Animals)	Uracil Degradation II (Reductive)
									fMLP Signaling in Neutrophils	Fatty Acid β-oxidation I	NAD Phosphorylation and Dephosphorylation
									Opioid Signaling Pathway	Amyotrophic Lateral Sclerosis Signaling	Purine Nucleotides De Novo Biosynthesis II
									Senescence Pathway	FcγRIIB Signaling in B Lymphocytes	Glutamate Biosynthesis II
									IL-8 Signaling	IL-15 Production	Glutamate Degradation X
									HIF1α Signaling	Mitochondrial L-carnitine Shuttle Pathway	Anandamide Degradation
									Endocannabinoid Cancer Inhibition Pathway	Role of Hypercytokinemia/hyperchemokinemia in the Pathogenesis of Influenza	Ceramide Degradation
									Actin Cytoskeleton Signaling	Gαi Signaling	Thyroid Hormone Biosynthesis
									AMPK Signaling	Kinetochore Metaphase Signaling Pathway	Dolichyl-diphosphooligosaccharide Biosynthesis
									Signaling by Rho Family GTPases	Mitotic Roles of Polo-Like Kinase	UDP-N-acetyl-D-glucosamine Biosynthesis II
									IGF-1 Signaling	Apelin Muscle Signaling Pathway	Sphingosine and Sphingosine-1-phosphate Metabolism
									Epithelial Adherens Junction Signaling	D-myo-inositol (1,3,4)-trisphosphate Biosynthesis	Hematopoiesis from Pluripotent Stem Cells
									Synaptogenesis Signaling Pathway	G-Protein Coupled Receptor Signaling	Gustation Pathway
									Reelin Signaling in Neurons	Prostanoid Biosynthesis	Communication between Innate and Adaptive Immune Cells
									14-3-3-mediated Signaling	Phosphatidylglycerol Biosynthesis II (Non-plastidic)	Stearate Biosynthesis I (Animals)
									ERK/MAPK Signaling	CDP-diacylglycerol Biosynthesis I	Ketolysis
									Cardiac Hypertrophy Signaling	Arsenate Detoxification I (Glutaredoxin)	IL-15 Signaling
									PI3K/AKT Signaling	Apelin Liver Signaling Pathway	β-alanine Degradation I
									Phagosome Maturation	Cleavage and Polyadenylation of Pre-mRNA	Taurine Biosynthesis
									HGF Signaling	tRNA Charging	D-mannose Degradation
	eCAD:	Stable CAD							Apelin Endothelial Signaling Pathway	Role of JAK family kinases in IL-6-type Cytokine Signaling	Oleate Biosynthesis II (Animals)
									Endocannabinoid Developing Neuron Pathway	G Protein Signaling Mediated by Tubby
									RANK Signaling in Osteoclasts	Glycoaminoglycan-protein Linkage Region Biosynthesis
									Acute Myeloid Leukemia Signaling	Endocannabinoid Neuronal Synapse Pathway
									Superpathway of Inositol Phosphate Compounds	Fatty Acid Activation
									Clathrin-mediated Endocytosis Signaling	Pyrimidine Ribonucleotides Interconversion
									Leukocyte Extravasation Signaling	Superpathway of Cholesterol Biosynthesis
									Germ Cell-Sertoli Cell Junction Signaling	Estrogen-mediated S-phase Entry
									3-phosphoinositide Biosynthesis	Eicosanoid Signaling
									IL-3 Signaling	IL-22 Signaling
									Insulin Secretion Signaling Pathway	Differential Regulation of Cytokine Production in Macrophages and T Helper Cells by IL-17A and IL-17F
									Ephrin Receptor Signaling	Pathogenesis of Multiple Sclerosis
									MSP-RON Signaling In Cancer Cells Pathway	Role of IL-17A in Psoriasis
									Gαq Signaling	Pyrimidine Ribonucleotides De Novo Biosynthesis
									RAC Signaling	Glutathione Redox Reactions II
									Renal Cell Carcinoma Signaling	IL-17A Signaling in Gastric Cells
									Endometrial Cancer Signaling	Role of OCT4 in Mammalian Embryonic Stem Cell Pluripotency
									Ferroptosis Signaling Pathway	Cell Cycle Regulation by BTG Family Proteins
									Insulin Receptor Signaling	RAN Signaling
									Polyamine Regulation in Colon Cancer	Ascorbate Recycling (Cytosolic)
									Inhibition of ARE-Mediated mRNA Degradation Pathway	White Adipose Tissue Browning Pathway
									FLT3 Signaling in Hematopoietic Progenitor Cells	Galactose Degradation I (Leloir Pathway)
									Chronic Myeloid Leukemia Signaling	N-acetylglucosamine Degradation II
									NGF Signaling	Telomere Extension by Telomerase
									Production of Nitric Oxide and Reactive Oxygen Species in Macrophages	tRNA Splicing
									Virus Entry via Endocytic Pathways	Chondroitin Sulfate Degradation (Metazoa)
									Apoptosis Signaling	Pentose Phosphate Pathway
									CXCR4 Signaling	Gluconeogenesis I
									VEGF Signaling	Retinoic acid Mediated Apoptosis Signaling
									Oxytocin Signaling Pathway	Granzyme B Signaling
									Prostate Cancer Signaling	Apelin Cardiac Fibroblast Signaling Pathway
									IL-6 Signaling	Spermine and Spermidine Degradation I
									JAK/STAT Signaling	Mevalonate Pathway I
									Paxillin Signaling	Regulation Of The Epithelial Mesenchymal Transition In Development Pathway
									Acute Phase Response Signaling	Superpathway of Methionine Degradation
									Neuroinflammation Signaling Pathway	Pentose Phosphate Pathway (Oxidative Branch)
									Death Receptor Signaling	Tetrapyrrole Biosynthesis II
									Melanocyte Development and Pigmentation Signaling	Molybdenum Cofactor Biosynthesis
									PDGF Signaling	Methionine Degradation I (to Homocysteine)
									ERK5 Signaling	Sphingomyelin Metabolism
									PEDF Signaling	Spermidine Biosynthesis I
									Necroptosis Signaling Pathway	Cholesterol Biosynthesis II (via 24,25-dihydrolanosterol)
									Tumor Microenvironment Pathway	Cholesterol Biosynthesis I
									Thrombin Signaling	Cholesterol Biosynthesis III (via Desmosterol)
									ERBB4 Signaling	Superpathway of Geranylgeranyldiphosphate Biosynthesis I (via Mevalonate)
									BAG2 Signaling Pathway	N-acetylglucosamine Degradation I
									ILK Signaling	Spermine Biosynthesis
									P2Y Purigenic Receptor Signaling Pathway	Heme Biosynthesis II
									GP6 Signaling Pathway	Tetrahydrofolate Salvage from 5,10-methenyltetrahydrofolate
									Colorectal Cancer Metastasis Signaling	Valine Degradation I
									Glioma Signaling	Ceramide Biosynthesis
									p70S6K Signaling	CMP-N-acetylneuraminate Biosynthesis I (Eukaryotes)
									RHOA Signaling	D-glucuronate Degradation I
									Role of Macrophages, Fibroblasts and Endothelial Cells in Rheumatoid Arthritis	Assembly of RNA Polymerase I Complex
									GNRH Signaling	Salvage Pathways of Pyrimidine Deoxyribonucleotides
									Role of Tissue Factor in Cancer	Superpathway of Serine and Glycine Biosynthesis I
									NRF2-mediated Oxidative Stress Response	L-glutamine Biosynthesis II (tRNA-dependent)
									3-phosphoinositide Degradation	Oxidized GTP and dGTP Detoxification
									Role of NFAT in Cardiac Hypertrophy	Formaldehyde Oxidation II (Glutathione-dependent)
									Prolactin Signaling	Methylmalonyl Pathway
									Pancreatic Adenocarcinoma Signaling	2-oxobutanoate Degradation I
									Pulmonary Fibrosis Idiopathic Signaling Pathway	Phosphatidylcholine Biosynthesis I
									Circadian Rhythm Signaling	Differential Regulation of Cytokine Production in Intestinal Epithelial Cells by IL-17A and IL-17F
									Thrombopoietin Signaling	Thiamin Salvage III
									GM-CSF Signaling	NAD Salvage Pathway II
									Oxytocin In Brain Signaling Pathway	L-cysteine Degradation III
									D-myo-inositol (1,4,5,6)-Tetrakisphosphate Biosynthesis	Tryptophan Degradation to 2-amino-3-carboxymuconate Semialdehyde
									D-myo-inositol (3,4,5,6)-tetrakisphosphate Biosynthesis	S-methyl-5-thio-α-D-ribose 1-phosphate Degradation
									Ceramide Signaling	Ethanol Degradation IV
									LPS-stimulated MAPK Signaling	NAD biosynthesis II (from tryptophan)
									RAR Activation	Branched-chain α-keto acid Dehydrogenase Complex
									ERBB Signaling	Glutathione Biosynthesis
									IL-2 Signaling	Guanosine Nucleotides Degradation III
									Renin-Angiotensin Signaling	Thio-molybdenum Cofactor Biosynthesis
									Melanoma Signaling	Tyrosine Degradation I
									Cardiac Hypertrophy Signaling (Enhanced)	1,25-dihydroxyvitamin D3 Biosynthesis
									PD-1, PD-L1 cancer immunotherapy pathway	NAD Salvage Pathway III
									Iron homeostasis signaling pathway	Maturity Onset Diabetes of Young (MODY) Signaling
									IL-4 Signaling
									Xenobiotic Metabolism General Signaling Pathway
									Antigen Presentation Pathway
									Gα12/13 Signaling
									Small Cell Lung Cancer Signaling
									Unfolded protein response
									Non-Small Cell Lung Cancer Signaling
									RHOGDI Signaling
									PAK Signaling
									CCR3 Signaling in Eosinophils
									UVB-Induced MAPK Signaling
									Relaxin Signaling
									Remodeling of Epithelial Adherens Junctions
									Sumoylation Pathway
									UVA-Induced MAPK Signaling
									Telomerase Signaling
									Actin Nucleation by ARP-WASP Complex
									D-myo-inositol-5-phosphate Metabolism
									ID1 Signaling Pathway
									Macropinocytosis Signaling
									ERB2-ERBB3 Signaling
									Semaphorin Neuronal Repulsive Signaling Pathway
									CSDE1 Signaling Pathway
									NF-κB Activation by Viruses
									Lymphotoxin β Receptor Signaling
									PTEN Signaling
									Neuregulin Signaling
									Mouse Embryonic Stem Cell Pluripotency
									Th1 and Th2 Activation Pathway
									GDNF Family Ligand-Receptor Interactions
									TGF-β Signaling
									NAD Signaling Pathway
									Salvage Pathways of Pyrimidine Ribonucleotides
									Hereditary Breast Cancer Signaling
									Th1 Pathway
									Ephrin B Signaling
									CNTF Signaling
									Osteoarthritis Pathway
									Glioblastoma Multiforme Signaling
									Hypoxia Signaling in the Cardiovascular System
									IL-7 Signaling Pathway
									Th2 Pathway
									EGF Signaling
									α-Adrenergic Signaling
									p38 MAPK Signaling
									Axonal Guidance Signaling
									p53 Signaling
									Glioma Invasiveness Signaling
									Endothelin-1 Signaling
									Neurotrophin/TRK Signaling
									Chemokine Signaling
									Pyridoxal 5'-phosphate Salvage Pathway
									Aldosterone Signaling in Epithelial Cells
									Angiopoietin Signaling
									HOTAIR Regulatory Pathway
									PPARα/RXRα Activation
									Adrenomedullin signaling pathway
									STAT3 Pathway
									PPAR Signaling
									IL-1 Signaling
									Cholecystokinin/Gastrin-mediated Signaling
									Crosstalk between Dendritic Cells and Natural Killer Cells
									Ovarian Cancer Signaling
									Sphingosine-1-phosphate Signaling
									FAT10 Signaling Pathway
									Role of PKR in Interferon Induction and Antiviral Response
									Type II Diabetes Mellitus Signaling
									Role of JAK1 and JAK3 in γc Cytokine Signaling
									VEGF Family Ligand-Receptor Interactions
									Inflammasome pathway
									Cell Cycle: G1/S Checkpoint Regulation
									Estrogen-Dependent Breast Cancer Signaling
									Fc Epsilon RI Signaling
									Erythropoietin Signaling Pathway
									MSP-RON Signaling In Macrophages Pathway
									Caveolar-mediated Endocytosis Signaling
									Tight Junction Signaling
									CD40 Signaling
									CD27 Signaling in Lymphocytes
									TNFR1 Signaling
									Regulation of Actin-based Motility by Rho
									Interferon Signaling
									UVC-Induced MAPK Signaling
									Spliceosomal Cycle
									Sertoli Cell-Sertoli Cell Junction Signaling
									Role of MAPK Signaling in Promoting the Pathogenesis of Influenza
									Growth Hormone Signaling
									PFKFB4 Signaling Pathway
									G Beta Gamma Signaling
									Xenobiotic Metabolism Signaling
									ATM Signaling
									Assembly of RNA Polymerase II Complex
									IL-23 Signaling Pathway
									Induction of Apoptosis by HIV1
									Hepatic Fibrosis / Hepatic Stellate Cell Activation
									Docosahexaenoic Acid (DHA) Signaling
									Cell Cycle: G2/M DNA Damage Checkpoint Regulation
									Adipogenesis pathway
									Role of IL-17A in Arthritis
									Cyclins and Cell Cycle Regulation
									IL-12 Signaling and Production in Macrophages
									April Mediated Signaling
									iNOS Signaling
									Semaphorin Signaling in Neurons
									TR/RXR Activation
									Aryl Hydrocarbon Receptor Signaling
									Regulation Of The Epithelial Mesenchymal Transition By Growth Factors Pathway
									Sperm Motility
									TNFR2 Signaling
									IL-17A Signaling in Airway Cells
									Gap Junction Signaling
									Role of PI3K/AKT Signaling in the Pathogenesis of Influenza
									Corticotropin Releasing Hormone Signaling
									Melatonin Signaling
									Pyroptosis Signaling Pathway
									Role of IL-17F in Allergic Inflammatory Airway Diseases
									Regulation of Cellular Mechanics by Calpain Protease
									Role of Pattern Recognition Receptors in Recognition of Bacteria and Viruses
									Leptin Signaling in Obesity
									B Cell Activating Factor Signaling
									Ephrin A Signaling
									Vitamin-C Transport
									Synaptic Long Term Potentiation
									BMP signaling pathway
									Apelin Pancreas Signaling Pathway
									SPINK1 General Cancer Pathway
									Cancer Drug Resistance By Drug Efflux
									Agrin Interactions at Neuromuscular Junction
									IL-9 Signaling
									Complement System
									Mechanisms of Viral Exit from Host Cells
									Endoplasmic Reticulum Stress Pathway
									Pulmonary Healing Signaling Pathway
									GADD45 Signaling
									Toll-like Receptor Signaling
									FGF Signaling
									Role of BRCA1 in DNA Damage Response
									TREM1 Signaling
									TWEAK Signaling
									Regulation of the Epithelial-Mesenchymal Transition Pathway
									Role of MAPK Signaling in the Pathogenesis of Influenza
									Apelin Cardiomyocyte Signaling Pathway
									1D-myo-inositol Hexakisphosphate Biosynthesis II (Mammalian)
									DNA Methylation and Transcriptional Repression Signaling
									IL-13 Signaling Pathway
									NER (Nucleotide Excision Repair, Enhanced Pathway)
									IL-17A Signaling in Fibroblasts
									Cell Cycle Control of Chromosomal Replication
									Superpathway of D-myo-inositol (1,4,5)-trisphosphate Metabolism
									Oncostatin M Signaling
									Calcium Signaling
									Atherosclerosis Signaling
									Netrin Signaling
									Neuropathic Pain Signaling In Dorsal Horn Neurons
									SNARE Signaling Pathway
									BEX2 Signaling Pathway
									WNT/β-catenin Signaling
									HIPPO signaling
									LXR/RXR Activation
									Tumoricidal Function of Hepatic Natural Killer Cells
									Nucleotide Excision Repair Pathway
									WNT/Ca+ pathway
									DNA Double-Strand Break Repair by Non-Homologous End Joining
									Phagosome Formation
									Nitric Oxide Signaling in the Cardiovascular System
									FAT10 Cancer Signaling Pathway
									nNOS Signaling in Neurons
									Notch Signaling
									Role of NANOG in Mammalian Embryonic Stem Cell Pluripotency
									eNOS Signaling
									Role of CHK Proteins in Cell Cycle Checkpoint Control
									4-1BB Signaling in T Lymphocytes
									Activation of IRF by Cytosolic Pattern Recognition Receptors
									MIF Regulation of Innate Immunity
									Human Embryonic Stem Cell Pluripotency
									Wound Healing Signaling Pathway
									Apelin Adipocyte Signaling Pathway
									Dilated Cardiomyopathy Signaling Pathway
									DNA Double-Strand Break Repair by Homologous Recombination
									Inhibition of Angiogenesis by TSP1
									Tryptophan Degradation III (Eukaryotic)
									Role of JAK1, JAK2 and TYK2 in Interferon Signaling
									B Cell Development
									Diphthamide Biosynthesis
									Role of RIG1-like Receptors in Antiviral Innate Immunity
									MSP-RON Signaling Pathway
									MIF-mediated Glucocorticoid Regulation
									Glutaryl-CoA Degradation
									Sonic Hedgehog Signaling
									Cellular Effects of Sildenafil (Viagra)
									GABA Receptor Signaling
									Chondroitin and Dermatan Biosynthesis
									GPCR-Mediated Nutrient Sensing in Enteroendocrine Cells
									Hepatic Cholestasis
									Choline Biosynthesis III
									Coronavirus Replication Pathway
									Pyrimidine Deoxyribonucleotides De Novo Biosynthesis I
									Factors Promoting Cardiogenesis in Vertebrates
									D-myo-inositol (1,4,5)-trisphosphate Degradation
									Primary Immunodeficiency Signaling
									D-myo-inositol (1,4,5)-Trisphosphate Biosynthesis
									Ketogenesis
									Glycolysis I
									Xenobiotic Metabolism AHR Signaling Pathway
									Phospholipases
									DNA damage-induced 14-3-3σ Signaling
									Adenine and Adenosine Salvage VI
									Inhibition of Matrix Metalloproteases
									Dermatan Sulfate Degradation (Metazoa)
									Putrescine Degradation III
									Leukotriene Biosynthesis
									Granzyme A Signaling
									Phenylalanine Degradation IV (Mammalian, via Side Chain)
									Methylglyoxal Degradation I
									NADH Repair
									Glutathione Redox Reactions I
									PXR/RXR Activation
									Agranulocyte Adhesion and Diapedesis
									Rapoport-Luebering Glycolytic Shunt
									Glutamine Biosynthesis I
									Phospholipase C Signaling

### Sheet: aMI - immune - Tissue v Fluid
										342 common elements in "F-AcuteMI" and "T-AcuteMI":	117 elements included exclusively in "F-AcuteMI":	61 elements included exclusively in "T-AcuteMI":
										Molecular Mechanisms of Cancer	Role of Hypercytokinemia/hyperchemokinemia in the Pathogenesis of Influenza	Dilated Cardiomyopathy Signaling Pathway
										Fcγ Receptor-mediated Phagocytosis in Macrophages and Monocytes	Role of PKR in Interferon Induction and Antiviral Response	Calcium Signaling
										fMLP Signaling in Neutrophils	Activation of IRF by Cytosolic Pattern Recognition Receptors	Cellular Effects of Sildenafil (Viagra)
										Estrogen Receptor Signaling	IL-17A Signaling in Fibroblasts	Agrin Interactions at Neuromuscular Junction
										Sirtuin Signaling Pathway	Assembly of RNA Polymerase II Complex	Cardiomyocyte Differentiation via BMP Receptors
										Huntington's Disease Signaling	Role of RIG1-like Receptors in Antiviral Innate Immunity	Netrin Signaling
										Glucocorticoid Receptor Signaling	Hepatic Cholestasis	White Adipose Tissue Browning Pathway
										PI3K/AKT Signaling	Aryl Hydrocarbon Receptor Signaling	B Cell Development
										Autophagy	Spliceosomal Cycle	Wound Healing Signaling Pathway
										Protein Kinase A Signaling	Superpathway of Cholesterol Biosynthesis	GPCR-Mediated Integration of Enteroendocrine Signaling Exemplified by an L Cell
										PI3K Signaling in B Lymphocytes	Assembly of RNA Polymerase I Complex	nNOS Signaling in Skeletal Muscle Cells
										Cardiac Hypertrophy Signaling (Enhanced)	Triacylglycerol Biosynthesis	MSP-RON Signaling Pathway
										Coronavirus Pathogenesis Pathway	Pyrimidine Deoxyribonucleotides De Novo Biosynthesis I	Gαs Signaling
										HGF Signaling	Pyrimidine Ribonucleotides De Novo Biosynthesis	GABA Receptor Signaling
										Production of Nitric Oxide and Reactive Oxygen Species in Macrophages	Kinetochore Metaphase Signaling Pathway	IL-9 Signaling
										Small Cell Lung Cancer Signaling	DNA Methylation and Transcriptional Repression Signaling	Role of JAK2 in Hormone-like Cytokine Signaling
										Glioma Signaling	Pyrimidine Ribonucleotides Interconversion	Neurovascular Coupling Signaling Pathway
										CLEAR Signaling Pathway	Antiproliferative Role of Somatostatin Receptor 2	Ephrin A Signaling
										Pancreatic Adenocarcinoma Signaling	Cell Cycle Control of Chromosomal Replication	Human Embryonic Stem Cell Pluripotency
										RANK Signaling in Osteoclasts	Inflammasome pathway	MIF Regulation of Innate Immunity
										Signaling by Rho Family GTPases	Fatty Acid β-oxidation I	Spermine Biosynthesis
										IL-8 Signaling	γ-linolenate Biosynthesis II (Animals)	Inhibition of Matrix Metalloproteases
										Chronic Myeloid Leukemia Signaling	Superpathway of Geranylgeranyldiphosphate Biosynthesis I (via Mevalonate)	Role of NFAT in Regulation of the Immune Response
										RAC Signaling	Apelin Adipocyte Signaling Pathway	Phospholipase C Signaling
										Protein Ubiquitination Pathway	Endoplasmic Reticulum Stress Pathway	Granzyme B Signaling
										Cell Cycle: G1/S Checkpoint Regulation	tRNA Charging	Creatine-phosphate Biosynthesis
										ERK/MAPK Signaling	Mevalonate Pathway I	Maturity Onset Diabetes of Young (MODY) Signaling
										Role of Macrophages, Fibroblasts and Endothelial Cells in Rheumatoid Arthritis	Spermine and Spermidine Degradation I	Phospholipases
										Prostate Cancer Signaling	Isoleucine Degradation I	IL-17 Signaling
										NF-κB Activation by Viruses	Differential Regulation of Cytokine Production in Macrophages and T Helper Cells by IL-17A and IL-17F	Vitamin-C Transport
										Gαq Signaling	D-myo-inositol (1,4,5)-Trisphosphate Biosynthesis	Superoxide Radicals Degradation
										14-3-3-mediated Signaling	Retinoic acid Mediated Apoptosis Signaling	Parkinson's Signaling
										LPS-stimulated MAPK Signaling	Mismatch Repair in Eukaryotes	Tumoricidal Function of Hepatic Natural Killer Cells
										Non-Small Cell Lung Cancer Signaling	Mitochondrial L-carnitine Shuttle Pathway	Gluconeogenesis I
										Reelin Signaling in Neurons	Primary Immunodeficiency Signaling	TEC Kinase Signaling
										Death Receptor Signaling	Ketolysis	Spermidine Biosynthesis I
										PEDF Signaling	Heme Degradation	Thyroid Hormone Biosynthesis
										Endocannabinoid Cancer Inhibition Pathway	PXR/RXR Activation	Aspartate Degradation II
										IL-6 Signaling	Putrescine Degradation III	Pentose Phosphate Pathway (Oxidative Branch)
										Leukocyte Extravasation Signaling	Gαi Signaling	T Cell Receptor Signaling
										Hereditary Breast Cancer Signaling	Choline Biosynthesis III	Glycogen Biosynthesis II (from UDP-D-Glucose)
										HIF1α Signaling	Methylglyoxal Degradation I	Glutamate Biosynthesis II
										Mitochondrial Dysfunction	UDP-N-acetyl-D-galactosamine Biosynthesis II	Glutamate Degradation X
										Androgen Signaling	Nucleotide Excision Repair Pathway	Ethanol Degradation IV
										Senescence Pathway	Phosphatidylcholine Biosynthesis I	CD28 Signaling in T Helper Cells
										Renin-Angiotensin Signaling	Fatty Acid Activation	ICOS-ICOSL Signaling in T Helper Cells
										Prolactin Signaling	Superpathway of Methionine Degradation	Acyl-CoA Hydrolysis
										HER-2 Signaling in Breast Cancer	Methionine Degradation I (to Homocysteine)	DNA Double-Strand Break Repair by Homologous Recombination
										Apoptosis Signaling	Trans, trans-farnesyl Diphosphate Biosynthesis	Dendritic Cell Maturation
	preMI:	Acute MI								Hepatic Fibrosis Signaling Pathway	Ketogenesis	Sphingosine and Sphingosine-1-phosphate Metabolism
										Apelin Endothelial Signaling Pathway	Glycogen Degradation III	Tyrosine Biosynthesis IV
										Integrin Signaling	1D-myo-inositol Hexakisphosphate Biosynthesis II (Mammalian)	Phenylalanine Degradation I (Aerobic)
										CD40 Signaling	DNA damage-induced 14-3-3σ Signaling	Biotin-carboxyl Carrier Protein Assembly
										Natural Killer Cell Signaling	Leucine Degradation I	Rapoport-Luebering Glycolytic Shunt
										Telomerase Signaling	Glycogen Degradation II	Ubiquinol-10 Biosynthesis (Eukaryotic)
										Oxidative Phosphorylation	GDP-glucose Biosynthesis	Serine Biosynthesis
										Ceramide Signaling	Granzyme A Signaling	Coronavirus Replication Pathway
										NGF Signaling	Superpathway of D-myo-inositol (1,4,5)-trisphosphate Metabolism	L-glutamine Biosynthesis II (tRNA-dependent)
										Type II Diabetes Mellitus Signaling	Glucose and Glucose-1-phosphate Degradation	Tryptophan Degradation to 2-amino-3-carboxymuconate Semialdehyde
										mTOR Signaling	Heme Biosynthesis II	Geranylgeranyldiphosphate Biosynthesis
										Thrombin Signaling	Breast Cancer Regulation by Stathmin1	UDP-D-xylose and UDP-D-glucuronate Biosynthesis
										Role of NFAT in Cardiac Hypertrophy	Cholesterol Biosynthesis II (via 24,25-dihydrolanosterol)
										MSP-RON Signaling In Cancer Cells Pathway	Cholesterol Biosynthesis I
										p70S6K Signaling	Cholesterol Biosynthesis III (via Desmosterol)
										Superpathway of Inositol Phosphate Compounds	Apelin Cardiac Fibroblast Signaling Pathway
										Germ Cell-Sertoli Cell Junction Signaling	Lipoate Biosynthesis and Incorporation II
										Cyclins and Cell Cycle Regulation	Guanosine Nucleotides Degradation III
										Actin Nucleation by ARP-WASP Complex	D-myo-inositol (1,3,4)-trisphosphate Biosynthesis
										RAR Activation	Tetrapyrrole Biosynthesis II
										Actin Cytoskeleton Signaling	Eicosanoid Signaling
										Colorectal Cancer Metastasis Signaling	Chondroitin and Dermatan Biosynthesis
										Epithelial Adherens Junction Signaling	Inositol Pyrophosphates Biosynthesis
										JAK/STAT Signaling	RAN Signaling
										IL-3 Signaling	Phenylalanine Degradation IV (Mammalian, via Side Chain)
										CXCR4 Signaling	Granulocyte Adhesion and Diapedesis
										3-phosphoinositide Biosynthesis	Thiamin Salvage III
										Ephrin Receptor Signaling	Leukotriene Biosynthesis
										Relaxin Signaling	Heparan Sulfate Biosynthesis
										Sertoli Cell-Sertoli Cell Junction Signaling	Folate Transformations I
										IL-10 Signaling	Differential Regulation of Cytokine Production in Intestinal Epithelial Cells by IL-17A and IL-17F
										Inhibition of ARE-Mediated mRNA Degradation Pathway	Regulation Of The Epithelial Mesenchymal Transition In Development Pathway
										Fc Epsilon RI Signaling	Flavin Biosynthesis IV (Mammalian)
										IGF-1 Signaling	Urate Biosynthesis/Inosine 5'-phosphate Degradation
										PTEN Signaling	Cleavage and Polyadenylation of Pre-mRNA
										Xenobiotic Metabolism General Signaling Pathway	The Visual Cycle
										p53 Signaling	Trehalose Degradation II (Trehalase)
										Th1 and Th2 Activation Pathway	S-methyl-5'-thioadenosine Degradation II
										P2Y Purigenic Receptor Signaling Pathway	Glutamate Receptor Signaling
										α-Adrenergic Signaling	Heparan Sulfate Biosynthesis (Late Stages)
										IL-2 Signaling	Glutathione Redox Reactions II
										TNFR2 Signaling	Dolichyl-diphosphooligosaccharide Biosynthesis
										B Cell Activating Factor Signaling	Adenine and Adenosine Salvage VI
										Thrombopoietin Signaling	1D-myo-inositol Hexakisphosphate Biosynthesis V (from Ins(1,3,4)P3)
										April Mediated Signaling	Purine Nucleotides De Novo Biosynthesis II
										PDGF Signaling	Noradrenaline and Adrenaline Degradation
										Axonal Guidance Signaling	Ascorbate Recycling (Cytosolic)
										Endothelin-1 Signaling	Inosine-5'-phosphate Biosynthesis II
										Acute Myeloid Leukemia Signaling	Methylthiopropionate Biosynthesis
										Regulation of eIF4 and p70S6K Signaling	S-methyl-5-thio-α-D-ribose 1-phosphate Degradation
										Ovarian Cancer Signaling	γ-glutamyl Cycle
										UVA-Induced MAPK Signaling	Branched-chain α-keto acid Dehydrogenase Complex
										PPAR Signaling	dTMP De Novo Biosynthesis
										CD27 Signaling in Lymphocytes	Assembly of RNA Polymerase III Complex
										Neuregulin Signaling	Tetrahydrofolate Salvage from 5,10-methenyltetrahydrofolate
										IL-1 Signaling	NAD Biosynthesis from 2-amino-3-carboxymuconate Semialdehyde
										VEGF Signaling	Triacylglycerol Degradation
										Glioblastoma Multiforme Signaling	Thio-molybdenum Cofactor Biosynthesis
										Xenobiotic Metabolism Signaling	Heme Biosynthesis from Uroporphyrinogen-III I
										Paxillin Signaling	Colanic Acid Building Blocks Biosynthesis
										Virus Entry via Endocytic Pathways	Glycine Cleavage Complex
										Adrenomedullin signaling pathway	L-cysteine Degradation III
										Neuroinflammation Signaling Pathway	Putrescine Biosynthesis III
										GNRH Signaling	Fatty Acid Biosynthesis Initiation II
										IL-4 Signaling	Palmitate Biosynthesis I (Animals)
										EGF Signaling	Glutathione Biosynthesis
										PD-1, PD-L1 cancer immunotherapy pathway	GDP-mannose Biosynthesis
										Gα12/13 Signaling	Lactose Degradation III
										ERBB4 Signaling
										Regulation Of The Epithelial Mesenchymal Transition By Growth Factors Pathway
										TNFR1 Signaling
										Semaphorin Neuronal Repulsive Signaling Pathway
										Opioid Signaling Pathway
										VEGF Family Ligand-Receptor Interactions
										Sumoylation Pathway
										Endometrial Cancer Signaling
										TREM1 Signaling
										Regulation of Cellular Mechanics by Calpain Protease
										Lymphotoxin β Receptor Signaling
										ERBB Signaling
										Induction of Apoptosis by HIV1
										Ferroptosis Signaling Pathway
										UVB-Induced MAPK Signaling
										Erythropoietin Signaling Pathway
										GM-CSF Signaling
										Acute Phase Response Signaling
										Role of Pattern Recognition Receptors in Recognition of Bacteria and Viruses
										CDP-diacylglycerol Biosynthesis I
										AMPK Signaling
										Role of BRCA1 in DNA Damage Response
										Chemokine Signaling
										Th1 Pathway
										Macropinocytosis Signaling
										Phosphatidylglycerol Biosynthesis II (Non-plastidic)
										Crosstalk between Dendritic Cells and Natural Killer Cells
										RHOGDI Signaling
										Synaptogenesis Signaling Pathway
										GDNF Family Ligand-Receptor Interactions
										iNOS Signaling
										3-phosphoinositide Degradation
										CCR3 Signaling in Eosinophils
										Cholecystokinin/Gastrin-mediated Signaling
										Polyamine Regulation in Colon Cancer
										IL-12 Signaling and Production in Macrophages
										PPARα/RXRα Activation
										FLT3 Signaling in Hematopoietic Progenitor Cells
										Interferon Signaling
										PAK Signaling
										Growth Hormone Signaling
										Hypoxia Signaling in the Cardiovascular System
										Aldosterone Signaling in Epithelial Cells
										D-myo-inositol-5-phosphate Metabolism
										Cardiac Hypertrophy Signaling
										TWEAK Signaling
										NER (Nucleotide Excision Repair, Enhanced Pathway)
										Thyroid Cancer Signaling
										Pulmonary Fibrosis Idiopathic Signaling Pathway
										Melanocyte Development and Pigmentation Signaling
										Cardiac β-adrenergic Signaling
										D-myo-inositol (1,4,5,6)-Tetrakisphosphate Biosynthesis
										D-myo-inositol (3,4,5,6)-tetrakisphosphate Biosynthesis
										Sphingosine-1-phosphate Signaling
										BAG2 Signaling Pathway
										Role of JAK1 and JAK3 in γc Cytokine Signaling
										Unfolded protein response
										GP6 Signaling Pathway
										Endocannabinoid Developing Neuron Pathway
										Renal Cell Carcinoma Signaling
										Angiopoietin Signaling
										Th2 Pathway
										NAD Signaling Pathway
										BEX2 Signaling Pathway
										Salvage Pathways of Pyrimidine Ribonucleotides
										FAT10 Cancer Signaling Pathway
										NRF2-mediated Oxidative Stress Response
										Clathrin-mediated Endocytosis Signaling
										STAT3 Pathway
										CNTF Signaling
										MSP-RON Signaling In Macrophages Pathway
										Pyroptosis Signaling Pathway
										HMGB1 Signaling
										RHOA Signaling
										Insulin Receptor Signaling
										Neurotrophin/TRK Signaling
										TGF-β Signaling
										Adipogenesis pathway
										ID1 Signaling Pathway
										Neuropathic Pain Signaling In Dorsal Horn Neurons
										Oxytocin Signaling Pathway
										Pulmonary Healing Signaling Pathway
										ATM Signaling
										IL-23 Signaling Pathway
										CSDE1 Signaling Pathway
										Melatonin Signaling
										UVC-Induced MAPK Signaling
										Role of CHK Proteins in Cell Cycle Checkpoint Control
										Mouse Embryonic Stem Cell Pluripotency
										Role of IL-17A in Arthritis
										Role of MAPK Signaling in Promoting the Pathogenesis of Influenza
										Role of Osteoblasts, Osteoclasts and Chondrocytes in Rheumatoid Arthritis
										IL-17A Signaling in Airway Cells
										TR/RXR Activation
										4-1BB Signaling in T Lymphocytes
										Melanoma Signaling
										Role of Tissue Factor in Cancer
										G Beta Gamma Signaling
										Insulin Secretion Signaling Pathway
										Mechanisms of Viral Exit from Host Cells
										Iron homeostasis signaling pathway
										Tight Junction Signaling
										Gap Junction Signaling
										Regulation of the Epithelial-Mesenchymal Transition Pathway
										ERB2-ERBB3 Signaling
										Ephrin B Signaling
										Cell Cycle: G2/M DNA Damage Checkpoint Regulation
										BER (Base Excision Repair) Pathway
										Oxytocin In Brain Signaling Pathway
										Phagosome Maturation
										IL-7 Signaling Pathway
										ERK5 Signaling
										Role of MAPK Signaling in Inhibiting the Pathogenesis of Influenza
										Remodeling of Epithelial Adherens Junctions
										EIF2 Signaling
										Caveolar-mediated Endocytosis Signaling
										Estrogen-mediated S-phase Entry
										Synaptic Long Term Potentiation
										Toll-like Receptor Signaling
										Sperm Motility
										Cell Cycle Regulation by BTG Family Proteins
										Regulation of Actin-based Motility by Rho
										ILK Signaling
										LPS/IL-1 Mediated Inhibition of RXR Function
										GADD45 Signaling
										FGF Signaling
										Role of p14/p19ARF in Tumor Suppression
										FAT10 Signaling Pathway
										Glioma Invasiveness Signaling
										Role of PI3K/AKT Signaling in the Pathogenesis of Influenza
										Necroptosis Signaling Pathway
										Estrogen-Dependent Breast Cancer Signaling
										Docosahexaenoic Acid (DHA) Signaling
										Circadian Rhythm Signaling
										p38 MAPK Signaling
										Tumor Microenvironment Pathway
										Oncostatin M Signaling
										Role of MAPK Signaling in the Pathogenesis of Influenza
										Apelin Cardiomyocyte Signaling Pathway
										MYC Mediated Apoptosis Signaling
										HOTAIR Regulatory Pathway
										Leptin Signaling in Obesity
										Cancer Drug Resistance By Drug Efflux
										tRNA Splicing
										SPINK1 General Cancer Pathway
										G-Protein Coupled Receptor Signaling
										Pyridoxal 5'-phosphate Salvage Pathway
										LXR/RXR Activation
										Phagosome Formation
										HIPPO signaling
										G Protein Signaling Mediated by Tubby
										Bladder Cancer Signaling
										FcγRIIB Signaling in B Lymphocytes
										Osteoarthritis Pathway
										BMP signaling pathway
										Nitric Oxide Signaling in the Cardiovascular System
										Dopamine-DARPP32 Feedback in cAMP Signaling
										Antioxidant Action of Vitamin C
										cAMP-mediated signaling
										Role of IL-17F in Allergic Inflammatory Airway Diseases
										Role of NANOG in Mammalian Embryonic Stem Cell Pluripotency
										Apelin Muscle Signaling Pathway
										Role of JAK family kinases in IL-6-type Cytokine Signaling
										nNOS Signaling in Neurons
										Corticotropin Releasing Hormone Signaling
										Antigen Presentation Pathway
										eNOS Signaling
										Mitotic Roles of Polo-Like Kinase
										Amyloid Processing
										Xenobiotic Metabolism AHR Signaling Pathway
										Xenobiotic Metabolism CAR Signaling Pathway
										Apelin Pancreas Signaling Pathway
										MIF-mediated Glucocorticoid Regulation
										IL-15 Production
										Glutaryl-CoA Degradation
										CDK5 Signaling
										Telomere Extension by Telomerase
										Semaphorin Signaling in Neurons
										WNT/Ca+ pathway
										Inhibition of Angiogenesis by TSP1
										IL-22 Signaling
										DNA Double-Strand Break Repair by Non-Homologous End Joining
										IL-13 Signaling Pathway
										Role of JAK1, JAK2 and TYK2 in Interferon Signaling
										Valine Degradation I
										Tryptophan Degradation III (Eukaryotic)
										GPCR-Mediated Nutrient Sensing in Enteroendocrine Cells
										Sulfate Activation for Sulfonation
										S-adenosyl-L-methionine Biosynthesis
										TCA Cycle II (Eukaryotic)
										PFKFB4 Signaling Pathway
										Prostanoid Biosynthesis
										Acetate Conversion to Acetyl-CoA
										Xenobiotic Metabolism PXR Signaling Pathway
										Amyotrophic Lateral Sclerosis Signaling
										VDR/RXR Activation
										Synaptic Long Term Depression
										Notch Signaling
										2-ketoglutarate Dehydrogenase Complex
										Complement System
										Stearate Biosynthesis I (Animals)
										Glutathione Redox Reactions I
										N-acetylglucosamine Degradation I
										Sonic Hedgehog Signaling
										WNT/β-catenin Signaling
										Role of WNT/GSK-3β Signaling in the Pathogenesis of Influenza
										N-acetylglucosamine Degradation II
										Endocannabinoid Neuronal Synapse Pathway
										Epoxysqualene Biosynthesis
										Hepatic Fibrosis / Hepatic Stellate Cell Activation
										Factors Promoting Cardiogenesis in Vertebrates
										CREB Signaling in Neurons
										Galactose Degradation I (Leloir Pathway)
										Glutamine Biosynthesis I
										SNARE Signaling Pathway
										Diphthamide Biosynthesis
										Pathogenesis of Multiple Sclerosis
										PCP (Planar Cell Polarity) Pathway
										Glutathione-mediated Detoxification
										Histidine Degradation III
										Dopamine Receptor Signaling
										Ceramide Degradation
										Selenocysteine Biosynthesis II (Archaea and Eukaryotes)
										Agranulocyte Adhesion and Diapedesis
										Cardiolipin Biosynthesis II

### Sheet: rMI - immune - Tissue v Fluid
										339 common elements in "F-RemoteMI" and "T-RemoteMI":	118 elements included exclusively in "F-RemoteMI":	41 elements included exclusively in "T-RemoteMI":
										EIF2 Signaling	Thyroid Cancer Signaling	Cardiomyocyte Differentiation via BMP Receptors
										Regulation of eIF4 and p70S6K Signaling	Role of Osteoblasts, Osteoclasts and Chondrocytes in Rheumatoid Arthritis	Xenobiotic Metabolism CAR Signaling Pathway
										Mitochondrial Dysfunction	Androgen Signaling	Bladder Cancer Signaling
										mTOR Signaling	IL-10 Signaling	VDR/RXR Activation
										Coronavirus Pathogenesis Pathway	MYC Mediated Apoptosis Signaling	Systemic Lupus Erythematosus In B Cell Signaling Pathway
										Oxidative Phosphorylation	Amyloid Processing	Synaptic Long Term Depression
										Sirtuin Signaling Pathway	TCA Cycle II (Eukaryotic)	nNOS Signaling in Skeletal Muscle Cells
										Huntington's Disease Signaling	HMGB1 Signaling	IL-17 Signaling
										Estrogen Receptor Signaling	Role of MAPK Signaling in Inhibiting the Pathogenesis of Influenza	B Cell Receptor Signaling
										Molecular Mechanisms of Cancer	Antiproliferative Role of Somatostatin Receptor 2	Calcium Transport I
										CLEAR Signaling Pathway	Gαs Signaling	Dendritic Cell Maturation
										HER-2 Signaling in Breast Cancer	Dopamine-DARPP32 Feedback in cAMP Signaling	Neuroprotective Role of THOP1 in Alzheimer's Disease
										Autophagy	Colanic Acid Building Blocks Biosynthesis	Systemic Lupus Erythematosus Signaling
										Natural Killer Cell Signaling	CDK5 Signaling	Allograft Rejection Signaling
										Glucocorticoid Receptor Signaling	Heme Degradation	TEC Kinase Signaling
										Protein Kinase A Signaling	Antioxidant Action of Vitamin C	Phenylethylamine Degradation I
										Fcγ Receptor-mediated Phagocytosis in Macrophages and Monocytes	Role of p14/p19ARF in Tumor Suppression	Autoimmune Thyroid Disease Signaling
										Integrin Signaling	cAMP-mediated signaling	BER (Base Excision Repair) Pathway
										Hepatic Fibrosis Signaling Pathway	Cardiac β-adrenergic Signaling	Methylthiopropionate Biosynthesis
										PI3K Signaling in B Lymphocytes	GDP-mannose Biosynthesis	Thymine Degradation
										Protein Ubiquitination Pathway	γ-linolenate Biosynthesis II (Animals)	Uracil Degradation II (Reductive)
										fMLP Signaling in Neutrophils	Fatty Acid β-oxidation I	NAD Phosphorylation and Dephosphorylation
										Opioid Signaling Pathway	Amyotrophic Lateral Sclerosis Signaling	Purine Nucleotides De Novo Biosynthesis II
										Senescence Pathway	FcγRIIB Signaling in B Lymphocytes	Glutamate Biosynthesis II
										IL-8 Signaling	IL-15 Production	Glutamate Degradation X
										HIF1α Signaling	Mitochondrial L-carnitine Shuttle Pathway	Anandamide Degradation
										Endocannabinoid Cancer Inhibition Pathway	Role of Hypercytokinemia/hyperchemokinemia in the Pathogenesis of Influenza	Ceramide Degradation
										Actin Cytoskeleton Signaling	Gαi Signaling	Thyroid Hormone Biosynthesis
										AMPK Signaling	Kinetochore Metaphase Signaling Pathway	Dolichyl-diphosphooligosaccharide Biosynthesis
										Signaling by Rho Family GTPases	Mitotic Roles of Polo-Like Kinase	UDP-N-acetyl-D-glucosamine Biosynthesis II
										IGF-1 Signaling	Apelin Muscle Signaling Pathway	Sphingosine and Sphingosine-1-phosphate Metabolism
										Epithelial Adherens Junction Signaling	D-myo-inositol (1,3,4)-trisphosphate Biosynthesis	Hematopoiesis from Pluripotent Stem Cells
										Synaptogenesis Signaling Pathway	G-Protein Coupled Receptor Signaling	Gustation Pathway
										Reelin Signaling in Neurons	Prostanoid Biosynthesis	Communication between Innate and Adaptive Immune Cells
										14-3-3-mediated Signaling	Phosphatidylglycerol Biosynthesis II (Non-plastidic)	Stearate Biosynthesis I (Animals)
										ERK/MAPK Signaling	CDP-diacylglycerol Biosynthesis I	Ketolysis
										Cardiac Hypertrophy Signaling	Arsenate Detoxification I (Glutaredoxin)	IL-15 Signaling
										PI3K/AKT Signaling	Apelin Liver Signaling Pathway	β-alanine Degradation I
										Phagosome Maturation	Cleavage and Polyadenylation of Pre-mRNA	Taurine Biosynthesis
										HGF Signaling	tRNA Charging	D-mannose Degradation
										Apelin Endothelial Signaling Pathway	Role of JAK family kinases in IL-6-type Cytokine Signaling	Oleate Biosynthesis II (Animals)
										Endocannabinoid Developing Neuron Pathway	G Protein Signaling Mediated by Tubby
										RANK Signaling in Osteoclasts	Glycoaminoglycan-protein Linkage Region Biosynthesis
										Acute Myeloid Leukemia Signaling	Endocannabinoid Neuronal Synapse Pathway
										Superpathway of Inositol Phosphate Compounds	Fatty Acid Activation
	oldMI:	Remote MI								Clathrin-mediated Endocytosis Signaling	Pyrimidine Ribonucleotides Interconversion
										Leukocyte Extravasation Signaling	Superpathway of Cholesterol Biosynthesis
										Germ Cell-Sertoli Cell Junction Signaling	Estrogen-mediated S-phase Entry
										3-phosphoinositide Biosynthesis	Eicosanoid Signaling
										IL-3 Signaling	IL-22 Signaling
										Insulin Secretion Signaling Pathway	Differential Regulation of Cytokine Production in Macrophages and T Helper Cells by IL-17A and IL-17F
										Ephrin Receptor Signaling	Pathogenesis of Multiple Sclerosis
										MSP-RON Signaling In Cancer Cells Pathway	Role of IL-17A in Psoriasis
										Gαq Signaling	Pyrimidine Ribonucleotides De Novo Biosynthesis
										RAC Signaling	Glutathione Redox Reactions II
										Renal Cell Carcinoma Signaling	IL-17A Signaling in Gastric Cells
										Endometrial Cancer Signaling	Role of OCT4 in Mammalian Embryonic Stem Cell Pluripotency
										Ferroptosis Signaling Pathway	Cell Cycle Regulation by BTG Family Proteins
										Insulin Receptor Signaling	RAN Signaling
										Polyamine Regulation in Colon Cancer	Ascorbate Recycling (Cytosolic)
										Inhibition of ARE-Mediated mRNA Degradation Pathway	White Adipose Tissue Browning Pathway
										FLT3 Signaling in Hematopoietic Progenitor Cells	Galactose Degradation I (Leloir Pathway)
										Chronic Myeloid Leukemia Signaling	N-acetylglucosamine Degradation II
										NGF Signaling	Telomere Extension by Telomerase
										Production of Nitric Oxide and Reactive Oxygen Species in Macrophages	tRNA Splicing
										Virus Entry via Endocytic Pathways	Chondroitin Sulfate Degradation (Metazoa)
										Apoptosis Signaling	Pentose Phosphate Pathway
										CXCR4 Signaling	Gluconeogenesis I
										VEGF Signaling	Retinoic acid Mediated Apoptosis Signaling
										Oxytocin Signaling Pathway	Granzyme B Signaling
										Prostate Cancer Signaling	Apelin Cardiac Fibroblast Signaling Pathway
										IL-6 Signaling	Spermine and Spermidine Degradation I
										JAK/STAT Signaling	Mevalonate Pathway I
										Paxillin Signaling	Regulation Of The Epithelial Mesenchymal Transition In Development Pathway
										Acute Phase Response Signaling	Superpathway of Methionine Degradation
										Neuroinflammation Signaling Pathway	Pentose Phosphate Pathway (Oxidative Branch)
										Death Receptor Signaling	Tetrapyrrole Biosynthesis II
										Melanocyte Development and Pigmentation Signaling	Molybdenum Cofactor Biosynthesis
										PDGF Signaling	Methionine Degradation I (to Homocysteine)
										ERK5 Signaling	Sphingomyelin Metabolism
										PEDF Signaling	Spermidine Biosynthesis I
										Necroptosis Signaling Pathway	Cholesterol Biosynthesis II (via 24,25-dihydrolanosterol)
										Tumor Microenvironment Pathway	Cholesterol Biosynthesis I
										Thrombin Signaling	Cholesterol Biosynthesis III (via Desmosterol)
										ERBB4 Signaling	Superpathway of Geranylgeranyldiphosphate Biosynthesis I (via Mevalonate)
										BAG2 Signaling Pathway	N-acetylglucosamine Degradation I
										ILK Signaling	Spermine Biosynthesis
										P2Y Purigenic Receptor Signaling Pathway	Heme Biosynthesis II
										GP6 Signaling Pathway	Tetrahydrofolate Salvage from 5,10-methenyltetrahydrofolate
										Colorectal Cancer Metastasis Signaling	Valine Degradation I
										Glioma Signaling	Ceramide Biosynthesis
										p70S6K Signaling	CMP-N-acetylneuraminate Biosynthesis I (Eukaryotes)
										RHOA Signaling	D-glucuronate Degradation I
										Role of Macrophages, Fibroblasts and Endothelial Cells in Rheumatoid Arthritis	Assembly of RNA Polymerase I Complex
										GNRH Signaling	Salvage Pathways of Pyrimidine Deoxyribonucleotides
										Role of Tissue Factor in Cancer	Superpathway of Serine and Glycine Biosynthesis I
										NRF2-mediated Oxidative Stress Response	L-glutamine Biosynthesis II (tRNA-dependent)
										3-phosphoinositide Degradation	Oxidized GTP and dGTP Detoxification
										Role of NFAT in Cardiac Hypertrophy	Formaldehyde Oxidation II (Glutathione-dependent)
										Prolactin Signaling	Methylmalonyl Pathway
										Pancreatic Adenocarcinoma Signaling	2-oxobutanoate Degradation I
										Pulmonary Fibrosis Idiopathic Signaling Pathway	Phosphatidylcholine Biosynthesis I
										Circadian Rhythm Signaling	Differential Regulation of Cytokine Production in Intestinal Epithelial Cells by IL-17A and IL-17F
										Thrombopoietin Signaling	Thiamin Salvage III
										GM-CSF Signaling	NAD Salvage Pathway II
										Oxytocin In Brain Signaling Pathway	L-cysteine Degradation III
										D-myo-inositol (1,4,5,6)-Tetrakisphosphate Biosynthesis	Tryptophan Degradation to 2-amino-3-carboxymuconate Semialdehyde
										D-myo-inositol (3,4,5,6)-tetrakisphosphate Biosynthesis	S-methyl-5-thio-α-D-ribose 1-phosphate Degradation
										Ceramide Signaling	Ethanol Degradation IV
										LPS-stimulated MAPK Signaling	NAD biosynthesis II (from tryptophan)
										RAR Activation	Branched-chain α-keto acid Dehydrogenase Complex
										ERBB Signaling	Glutathione Biosynthesis
										IL-2 Signaling	Guanosine Nucleotides Degradation III
										Renin-Angiotensin Signaling	Thio-molybdenum Cofactor Biosynthesis
										Melanoma Signaling	Tyrosine Degradation I
										Cardiac Hypertrophy Signaling (Enhanced)	1,25-dihydroxyvitamin D3 Biosynthesis
										PD-1, PD-L1 cancer immunotherapy pathway	NAD Salvage Pathway III
										Iron homeostasis signaling pathway	Maturity Onset Diabetes of Young (MODY) Signaling
										IL-4 Signaling
										Xenobiotic Metabolism General Signaling Pathway
										Antigen Presentation Pathway
										Gα12/13 Signaling
										Small Cell Lung Cancer Signaling
										Unfolded protein response
										Non-Small Cell Lung Cancer Signaling
										RHOGDI Signaling
										PAK Signaling
										CCR3 Signaling in Eosinophils
										UVB-Induced MAPK Signaling
										Relaxin Signaling
										Remodeling of Epithelial Adherens Junctions
										Sumoylation Pathway
										UVA-Induced MAPK Signaling
										Telomerase Signaling
										Actin Nucleation by ARP-WASP Complex
										D-myo-inositol-5-phosphate Metabolism
										ID1 Signaling Pathway
										Macropinocytosis Signaling
										ERB2-ERBB3 Signaling
										Semaphorin Neuronal Repulsive Signaling Pathway
										CSDE1 Signaling Pathway
										NF-κB Activation by Viruses
										Lymphotoxin β Receptor Signaling
										PTEN Signaling
										Neuregulin Signaling
										Mouse Embryonic Stem Cell Pluripotency
										Th1 and Th2 Activation Pathway
										GDNF Family Ligand-Receptor Interactions
										TGF-β Signaling
										NAD Signaling Pathway
										Salvage Pathways of Pyrimidine Ribonucleotides
										Hereditary Breast Cancer Signaling
										Th1 Pathway
										Ephrin B Signaling
										CNTF Signaling
										Osteoarthritis Pathway
										Glioblastoma Multiforme Signaling
										Hypoxia Signaling in the Cardiovascular System
										IL-7 Signaling Pathway
										Th2 Pathway
										EGF Signaling
										α-Adrenergic Signaling
										p38 MAPK Signaling
										Axonal Guidance Signaling
										p53 Signaling
										Glioma Invasiveness Signaling
										Endothelin-1 Signaling
										Neurotrophin/TRK Signaling
										Chemokine Signaling
										Pyridoxal 5'-phosphate Salvage Pathway
										Aldosterone Signaling in Epithelial Cells
										Angiopoietin Signaling
										HOTAIR Regulatory Pathway
										PPARα/RXRα Activation
										Adrenomedullin signaling pathway
										STAT3 Pathway
										PPAR Signaling
										IL-1 Signaling
										Cholecystokinin/Gastrin-mediated Signaling
										Crosstalk between Dendritic Cells and Natural Killer Cells
										Ovarian Cancer Signaling
										Sphingosine-1-phosphate Signaling
										FAT10 Signaling Pathway
										Role of PKR in Interferon Induction and Antiviral Response
										Type II Diabetes Mellitus Signaling
										Role of JAK1 and JAK3 in γc Cytokine Signaling
										VEGF Family Ligand-Receptor Interactions
										Inflammasome pathway
										Cell Cycle: G1/S Checkpoint Regulation
										Estrogen-Dependent Breast Cancer Signaling
										Fc Epsilon RI Signaling
										Erythropoietin Signaling Pathway
										MSP-RON Signaling In Macrophages Pathway
										Caveolar-mediated Endocytosis Signaling
										Tight Junction Signaling
										CD40 Signaling
										CD27 Signaling in Lymphocytes
										TNFR1 Signaling
										Regulation of Actin-based Motility by Rho
										Interferon Signaling
										UVC-Induced MAPK Signaling
										Spliceosomal Cycle
										Sertoli Cell-Sertoli Cell Junction Signaling
										Role of MAPK Signaling in Promoting the Pathogenesis of Influenza
										Growth Hormone Signaling
										PFKFB4 Signaling Pathway
										G Beta Gamma Signaling
										Xenobiotic Metabolism Signaling
										ATM Signaling
										Assembly of RNA Polymerase II Complex
										IL-23 Signaling Pathway
										Induction of Apoptosis by HIV1
										Hepatic Fibrosis / Hepatic Stellate Cell Activation
										Docosahexaenoic Acid (DHA) Signaling
										Cell Cycle: G2/M DNA Damage Checkpoint Regulation
										Adipogenesis pathway
										Role of IL-17A in Arthritis
										Cyclins and Cell Cycle Regulation
										IL-12 Signaling and Production in Macrophages
										April Mediated Signaling
										iNOS Signaling
										Semaphorin Signaling in Neurons
										TR/RXR Activation
										Aryl Hydrocarbon Receptor Signaling
										Regulation Of The Epithelial Mesenchymal Transition By Growth Factors Pathway
										Sperm Motility
										TNFR2 Signaling
										IL-17A Signaling in Airway Cells
										Gap Junction Signaling
										Role of PI3K/AKT Signaling in the Pathogenesis of Influenza
										Corticotropin Releasing Hormone Signaling
										Melatonin Signaling
										Pyroptosis Signaling Pathway
										Role of IL-17F in Allergic Inflammatory Airway Diseases
										Regulation of Cellular Mechanics by Calpain Protease
										Role of Pattern Recognition Receptors in Recognition of Bacteria and Viruses
										Leptin Signaling in Obesity
										B Cell Activating Factor Signaling
										Ephrin A Signaling
										Vitamin-C Transport
										Synaptic Long Term Potentiation
										BMP signaling pathway
										Apelin Pancreas Signaling Pathway
										SPINK1 General Cancer Pathway
										Cancer Drug Resistance By Drug Efflux
										Agrin Interactions at Neuromuscular Junction
										IL-9 Signaling
										Complement System
										Mechanisms of Viral Exit from Host Cells
										Endoplasmic Reticulum Stress Pathway
										Pulmonary Healing Signaling Pathway
										GADD45 Signaling
										Toll-like Receptor Signaling
										FGF Signaling
										Role of BRCA1 in DNA Damage Response
										TREM1 Signaling
										TWEAK Signaling
										Regulation of the Epithelial-Mesenchymal Transition Pathway
										Role of MAPK Signaling in the Pathogenesis of Influenza
										Apelin Cardiomyocyte Signaling Pathway
										1D-myo-inositol Hexakisphosphate Biosynthesis II (Mammalian)
										DNA Methylation and Transcriptional Repression Signaling
										IL-13 Signaling Pathway
										NER (Nucleotide Excision Repair, Enhanced Pathway)
										IL-17A Signaling in Fibroblasts
										Cell Cycle Control of Chromosomal Replication
										Superpathway of D-myo-inositol (1,4,5)-trisphosphate Metabolism
										Oncostatin M Signaling
										Calcium Signaling
										Atherosclerosis Signaling
										Netrin Signaling
										Neuropathic Pain Signaling In Dorsal Horn Neurons
										SNARE Signaling Pathway
										BEX2 Signaling Pathway
										WNT/β-catenin Signaling
										HIPPO signaling
										LXR/RXR Activation
										Tumoricidal Function of Hepatic Natural Killer Cells
										Nucleotide Excision Repair Pathway
										WNT/Ca+ pathway
										DNA Double-Strand Break Repair by Non-Homologous End Joining
										Phagosome Formation
										Nitric Oxide Signaling in the Cardiovascular System
										FAT10 Cancer Signaling Pathway
										nNOS Signaling in Neurons
										Notch Signaling
										Role of NANOG in Mammalian Embryonic Stem Cell Pluripotency
										eNOS Signaling
										Role of CHK Proteins in Cell Cycle Checkpoint Control
										4-1BB Signaling in T Lymphocytes
										Activation of IRF by Cytosolic Pattern Recognition Receptors
										MIF Regulation of Innate Immunity
										Human Embryonic Stem Cell Pluripotency
										Wound Healing Signaling Pathway
										Apelin Adipocyte Signaling Pathway
										Dilated Cardiomyopathy Signaling Pathway
										DNA Double-Strand Break Repair by Homologous Recombination
										Inhibition of Angiogenesis by TSP1
										Tryptophan Degradation III (Eukaryotic)
										Role of JAK1, JAK2 and TYK2 in Interferon Signaling
										B Cell Development
										Diphthamide Biosynthesis
										Role of RIG1-like Receptors in Antiviral Innate Immunity
										MSP-RON Signaling Pathway
										MIF-mediated Glucocorticoid Regulation
										Glutaryl-CoA Degradation
										Sonic Hedgehog Signaling
										Cellular Effects of Sildenafil (Viagra)
										GABA Receptor Signaling
										Chondroitin and Dermatan Biosynthesis
										GPCR-Mediated Nutrient Sensing in Enteroendocrine Cells
										Hepatic Cholestasis
										Choline Biosynthesis III
										Coronavirus Replication Pathway
										Pyrimidine Deoxyribonucleotides De Novo Biosynthesis I
										Factors Promoting Cardiogenesis in Vertebrates
										D-myo-inositol (1,4,5)-trisphosphate Degradation
										Primary Immunodeficiency Signaling
										D-myo-inositol (1,4,5)-Trisphosphate Biosynthesis
										Ketogenesis
										Glycolysis I
										Xenobiotic Metabolism AHR Signaling Pathway
										Phospholipases
										DNA damage-induced 14-3-3σ Signaling
										Adenine and Adenosine Salvage VI
										Inhibition of Matrix Metalloproteases
										Dermatan Sulfate Degradation (Metazoa)
										Putrescine Degradation III
										Leukotriene Biosynthesis
										Granzyme A Signaling
										Phenylalanine Degradation IV (Mammalian, via Side Chain)
										Methylglyoxal Degradation I
										NADH Repair
										Glutathione Redox Reactions I
										PXR/RXR Activation
										Agranulocyte Adhesion and Diapedesis
										Rapoport-Luebering Glycolytic Shunt
										Glutamine Biosynthesis I
										Phospholipase C Signaling

### Sheet: LAM1 - LAM2 overlap
								93 common elements in "LAM1" and "LAM2":	25 elements included exclusively in "LAM1":	135 elements included exclusively in "LAM2":
								Oxidative Phosphorylation	Circadian Rhythm Signaling	Neuroinflammation Signaling Pathway
								Mitochondrial Dysfunction	Ferroptosis Signaling Pathway	Role of Pattern Recognition Receptors in Recognition of Bacteria and Viruses
								Sirtuin Signaling Pathway	PPAR Signaling	Th1 and Th2 Activation Pathway
								Estrogen Receptor Signaling	Mechanisms of Viral Exit from Host Cells	TREM1 Signaling
								Glucocorticoid Receptor Signaling	White Adipose Tissue Browning Pathway	Wound Healing Signaling Pathway
								Dilated Cardiomyopathy Signaling Pathway	BMP signaling pathway	Th2 Pathway
								EIF2 Signaling	Crosstalk between Dendritic Cells and Natural Killer Cells	Natural Killer Cell Signaling
								Molecular Mechanisms of Cancer	iNOS Signaling	Pancreatic Adenocarcinoma Signaling
								Renin-Angiotensin Signaling	Death Receptor Signaling	Epithelial Adherens Junction Signaling
								Protein Kinase A Signaling	eNOS Signaling	Inflammasome pathway
								Hepatic Fibrosis Signaling Pathway	Phagosome Maturation	Complement System
								ERK/MAPK Signaling	3-phosphoinositide Degradation	Phagosome Formation
								HER-2 Signaling in Breast Cancer	Senescence Pathway	Role of Tissue Factor in Cancer
								Adrenomedullin signaling pathway	Agrin Interactions at Neuromuscular Junction	TGF-β Signaling
								Thrombopoietin Signaling	Sertoli Cell-Sertoli Cell Junction Signaling	FAT10 Cancer Signaling Pathway
								PI3K/AKT Signaling	Melatonin Signaling	FcγRIIB Signaling in B Lymphocytes
								Insulin Receptor Signaling	D-myo-inositol (1,4,5,6)-Tetrakisphosphate Biosynthesis	Prolactin Signaling
								Neuregulin Signaling	D-myo-inositol (3,4,5,6)-tetrakisphosphate Biosynthesis	Pulmonary Fibrosis Idiopathic Signaling Pathway
								Fcγ Receptor-mediated Phagocytosis in Macrophages and Monocytes	FAT10 Signaling Pathway	Tumor Microenvironment Pathway
								p38 MAPK Signaling	HMGB1 Signaling	GADD45 Signaling
								IL-1 Signaling	Adenine and Adenosine Salvage III	Acute Phase Response Signaling
								Autophagy	Nitric Oxide Signaling in the Cardiovascular System	GP6 Signaling Pathway
								IL-6 Signaling	Corticotropin Releasing Hormone Signaling	Apelin Cardiomyocyte Signaling Pathway
								fMLP Signaling in Neutrophils	Purine Ribonucleosides Degradation to Ribose-1-phosphate	Insulin Secretion Signaling Pathway
								GNRH Signaling	Cellular Effects of Sildenafil (Viagra)	G Protein Signaling Mediated by Tubby
								IGF-1 Signaling		B Cell Development
								Toll-like Receptor Signaling		Melanocyte Development and Pigmentation Signaling
								PPARα/RXRα Activation		ID1 Signaling Pathway
								Aldosterone Signaling in Epithelial Cells		Growth Hormone Signaling
								Chronic Myeloid Leukemia Signaling		Ephrin Receptor Signaling
								Gap Junction Signaling		Adipogenesis pathway
								JAK/STAT Signaling		STAT3 Pathway
								Androgen Signaling		AMPK Signaling
								RAR Activation		Caveolar-mediated Endocytosis Signaling
								Role of NFAT in Cardiac Hypertrophy		nNOS Signaling in Skeletal Muscle Cells
								Oxytocin Signaling Pathway		MSP-RON Signaling In Cancer Cells Pathway
								Regulation of eIF4 and p70S6K Signaling		D-myo-inositol (1,4,5)-Trisphosphate Biosynthesis
								Semaphorin Neuronal Repulsive Signaling Pathway		Erythropoietin Signaling Pathway
								RHOA Signaling		Cardiac β-adrenergic Signaling
								RAC Signaling		BEX2 Signaling Pathway
								Xenobiotic Metabolism Signaling		RANK Signaling in Osteoclasts
								Sperm Motility		ILK Signaling
								Cholecystokinin/Gastrin-mediated Signaling		Colorectal Cancer Metastasis Signaling
								Glioma Signaling		TR/RXR Activation
								Actin Cytoskeleton Signaling		HOTAIR Regulatory Pathway
								NF-κB Activation by Viruses		PI3K Signaling in B Lymphocytes
								G Beta Gamma Signaling		Gαq Signaling
								Antigen Presentation Pathway		Apelin Endothelial Signaling Pathway
								Chemokine Signaling		IL-17A Signaling in Airway Cells
								Paxillin Signaling		14-3-3-mediated Signaling
								Thrombin Signaling		Hypoxia Signaling in the Cardiovascular System
								Synaptic Long Term Depression		Relaxin Signaling
								CXCR4 Signaling		Role of IL-17A in Arthritis
								Cardiac Hypertrophy Signaling (Enhanced)		Renal Cell Carcinoma Signaling
								Axonal Guidance Signaling		Role of Osteoblasts, Osteoclasts and Chondrocytes in Rheumatoid Arthritis
								Acute Myeloid Leukemia Signaling		Clathrin-mediated Endocytosis Signaling
								Signaling by Rho Family GTPases		Regulation of the Epithelial-Mesenchymal Transition Pathway
								GM-CSF Signaling		Endometrial Cancer Signaling
								ERBB Signaling		HIPPO signaling
								3-phosphoinositide Biosynthesis		Regulation Of The Epithelial Mesenchymal Transition In Development Pathway
								IL-15 Production		Osteoarthritis Pathway
								Th1 Pathway		Diphthamide Biosynthesis
								RHOGDI Signaling		MIF Regulation of Innate Immunity
								ERK5 Signaling		Role of PI3K/AKT Signaling in the Pathogenesis of Influenza
								Virus Entry via Endocytic Pathways		Fc Epsilon RI Signaling
								Endothelin-1 Signaling		Protein Ubiquitination Pathway
								p70S6K Signaling		CD40 Signaling
								HGF Signaling		NGF Signaling
								P2Y Purigenic Receptor Signaling Pathway		IL-23 Signaling Pathway
								Leukocyte Extravasation Signaling		Synaptogenesis Signaling Pathway
								Cardiac Hypertrophy Signaling		Ephrin B Signaling
								CCR3 Signaling in Eosinophils		p53 Signaling
								α-Adrenergic Signaling		Production of Nitric Oxide and Reactive Oxygen Species in Macrophages
								Oxytocin In Brain Signaling Pathway		Angiopoietin Signaling
								D-myo-inositol-5-phosphate Metabolism		GABA Receptor Signaling
								Germ Cell-Sertoli Cell Junction Signaling		Gα12/13 Signaling
								LPS-stimulated MAPK Signaling		Human Embryonic Stem Cell Pluripotency
								Superpathway of Inositol Phosphate Compounds		Pulmonary Healing Signaling Pathway
								IL-8 Signaling		Thyroid Cancer Signaling
								Huntington's Disease Signaling		CSDE1 Signaling Pathway
								MSP-RON Signaling In Macrophages Pathway		WNT/β-catenin Signaling
								mTOR Signaling		Hereditary Breast Cancer Signaling
								Opioid Signaling Pathway		PEDF Signaling
								Integrin Signaling		MIF-mediated Glucocorticoid Regulation
								CLEAR Signaling Pathway		Prostate Cancer Signaling
								IL-4 Signaling		IL-2 Signaling
								Actin Nucleation by ARP-WASP Complex		Endocannabinoid Cancer Inhibition Pathway
								Calcium Signaling		NAD Signaling Pathway
								ERBB4 Signaling		Sphingosine-1-phosphate Signaling
								Role of JAK1 and JAK3 in γc Cytokine Signaling		G-Protein Coupled Receptor Signaling
								PD-1, PD-L1 cancer immunotherapy pathway		ERB2-ERBB3 Signaling
								Regulation of Actin-based Motility by Rho		Ovarian Cancer Signaling
								PAK Signaling		Small Cell Lung Cancer Signaling
										VEGF Signaling
										Apelin Pancreas Signaling Pathway
										Coronavirus Pathogenesis Pathway
										Ephrin A Signaling
										IL-12 Signaling and Production in Macrophages
										Mouse Embryonic Stem Cell Pluripotency
										Apelin Muscle Signaling Pathway
										GDNF Family Ligand-Receptor Interactions
										Sphingosine and Sphingosine-1-phosphate Metabolism
										Reelin Signaling in Neurons
										Melanoma Signaling
										Role of MAPK Signaling in Inhibiting the Pathogenesis of Influenza
										IL-7 Signaling Pathway
										Role of WNT/GSK-3β Signaling in the Pathogenesis of Influenza
										TNFR1 Signaling
										Calcium Transport I
										EGF Signaling
										Lymphotoxin β Receptor Signaling
										VEGF Family Ligand-Receptor Interactions
										PDGF Signaling
										FGF Signaling
										Factors Promoting Cardiogenesis in Vertebrates
										CD27 Signaling in Lymphocytes
										TNFR2 Signaling
										Cancer Drug Resistance By Drug Efflux
										Polyamine Regulation in Colon Cancer
										Adenine and Adenosine Salvage VI
										Regulation Of The Epithelial Mesenchymal Transition By Growth Factors Pathway
										Ceramide Signaling
										4-1BB Signaling in T Lymphocytes
										IL-3 Signaling
										IL-13 Signaling Pathway
										Role of JAK2 in Hormone-like Cytokine Signaling
										CNTF Signaling
										Role of Macrophages, Fibroblasts and Endothelial Cells in Rheumatoid Arthritis
										Necroptosis Signaling Pathway
										Oncostatin M Signaling
										HIF1α Signaling
										Role of JAK family kinases in IL-6-type Cytokine Signaling
										Leptin Signaling in Obesity
										Role of JAK1, JAK2 and TYK2 in Interferon Signaling
										Endocannabinoid Neuronal Synapse Pathway

### Sheet: LAM1 - LAM2 IHD overlap
										22 common elements in "LAM1 IHD" and "LAM2 IHD":	22 elements included exclusively in "LAM1 IHD":	75 elements included exclusively in "LAM2 IHD":
										Oxidative Phosphorylation	EIF2 Signaling	Actin Cytoskeleton Signaling
										Mitochondrial Dysfunction	Circadian Rhythm Signaling	Neuroinflammation Signaling Pathway
										Sirtuin Signaling Pathway	Protein Kinase A Signaling	Cardiac Hypertrophy Signaling (Enhanced)
										Estrogen Receptor Signaling	Ferroptosis Signaling Pathway	Role of Pattern Recognition Receptors in Recognition of Bacteria and Viruses
										Glucocorticoid Receptor Signaling	Mechanisms of Viral Exit from Host Cells	Regulation of Actin-based Motility by Rho
										Dilated Cardiomyopathy Signaling Pathway	PPAR Signaling	Th1 and Th2 Activation Pathway
										Molecular Mechanisms of Cancer	White Adipose Tissue Browning Pathway	TREM1 Signaling
										Renin-Angiotensin Signaling	BMP signaling pathway	Role of NFAT in Cardiac Hypertrophy
										Hepatic Fibrosis Signaling Pathway	Insulin Receptor Signaling	Wound Healing Signaling Pathway
										Adrenomedullin signaling pathway	PI3K/AKT Signaling	Th2 Pathway
										Thrombopoietin Signaling	Crosstalk between Dendritic Cells and Natural Killer Cells	RAC Signaling
										ERK/MAPK Signaling	iNOS Signaling	Natural Killer Cell Signaling
										HER-2 Signaling in Breast Cancer	Death Receptor Signaling	Signaling by Rho Family GTPases
										Neuregulin Signaling	IL-1 Signaling	Semaphorin Neuronal Repulsive Signaling Pathway
										Fcγ Receptor-mediated Phagocytosis in Macrophages and Monocytes	Autophagy	Pancreatic Adenocarcinoma Signaling
										p38 MAPK Signaling	IL-6 Signaling	RHOGDI Signaling
										Aldosterone Signaling in Epithelial Cells	eNOS Signaling	Epithelial Adherens Junction Signaling
										PPARα/RXRα Activation	GNRH Signaling	Inflammasome pathway
										Chronic Myeloid Leukemia Signaling	fMLP Signaling in Neutrophils	Complement System
										JAK/STAT Signaling	Toll-like Receptor Signaling	PD-1, PD-L1 cancer immunotherapy pathway
										Androgen Signaling	IGF-1 Signaling	Phagosome Formation
										RAR Activation	Gap Junction Signaling	Role of Tissue Factor in Cancer
												Integrin Signaling
												IL-4 Signaling
												Th1 Pathway
												TGF-β Signaling
												Sperm Motility
												G Beta Gamma Signaling
												FAT10 Cancer Signaling Pathway
												p70S6K Signaling
												HGF Signaling
												Synaptic Long Term Depression
												Superpathway of Inositol Phosphate Compounds
												Germ Cell-Sertoli Cell Junction Signaling
												3-phosphoinositide Biosynthesis
												Prolactin Signaling
												Pulmonary Fibrosis Idiopathic Signaling Pathway
												FcγRIIB Signaling in B Lymphocytes
												Tumor Microenvironment Pathway
												GADD45 Signaling
												MSP-RON Signaling In Macrophages Pathway
												Acute Phase Response Signaling
												Antigen Presentation Pathway
												Thrombin Signaling
												Axonal Guidance Signaling
												Actin Nucleation by ARP-WASP Complex
												ERBB Signaling
												Glioma Signaling
												GP6 Signaling Pathway
												ERBB4 Signaling
												ID1 Signaling Pathway
												Insulin Secretion Signaling Pathway
												G Protein Signaling Mediated by Tubby
												B Cell Development
												Apelin Cardiomyocyte Signaling Pathway
												D-myo-inositol-5-phosphate Metabolism
												Melanocyte Development and Pigmentation Signaling
												Growth Hormone Signaling
												Ephrin Receptor Signaling
												CXCR4 Signaling
												STAT3 Pathway
												CCR3 Signaling in Eosinophils
												Adipogenesis pathway
												Huntington's Disease Signaling
												AMPK Signaling
												Virus Entry via Endocytic Pathways
												Caveolar-mediated Endocytosis Signaling
												nNOS Signaling in Skeletal Muscle Cells
												MSP-RON Signaling In Cancer Cells Pathway
												D-myo-inositol (1,4,5)-Trisphosphate Biosynthesis
												Erythropoietin Signaling Pathway
												Cardiac β-adrenergic Signaling
												Calcium Signaling
												Chemokine Signaling
												Cardiac Hypertrophy Signaling

### Sheet: LAM1 - LAM2 IHF overlap
										58 common elements in "LAM1 IHF" and "LAM2 IHF":	27 elements included exclusively in "LAM1 IHF":	122 elements included exclusively in "LAM2 IHF":
										Role of NFAT in Cardiac Hypertrophy	Gap Junction Signaling	MSP-RON Signaling In Cancer Cells Pathway
										EIF2 Signaling	Phagosome Maturation	Protein Kinase A Signaling
										Oxytocin Signaling Pathway	Antigen Presentation Pathway	BEX2 Signaling Pathway
										Regulation of eIF4 and p70S6K Signaling	Synaptic Long Term Depression	HER-2 Signaling in Breast Cancer
										Semaphorin Neuronal Repulsive Signaling Pathway	3-phosphoinositide Degradation	ERK/MAPK Signaling
										RHOA Signaling	Senescence Pathway	RANK Signaling in Osteoclasts
										Adrenomedullin signaling pathway	Circadian Rhythm Signaling	Molecular Mechanisms of Cancer
										Neuregulin Signaling	Agrin Interactions at Neuromuscular Junction	ILK Signaling
										GNRH Signaling	Sertoli Cell-Sertoli Cell Junction Signaling	Cardiac β-adrenergic Signaling
										RAC Signaling	GM-CSF Signaling	Colorectal Cancer Metastasis Signaling
										Xenobiotic Metabolism Signaling	Melatonin Signaling	Epithelial Adherens Junction Signaling
										Sperm Motility	D-myo-inositol (1,4,5,6)-Tetrakisphosphate Biosynthesis	TR/RXR Activation
										Cholecystokinin/Gastrin-mediated Signaling	D-myo-inositol (3,4,5,6)-tetrakisphosphate Biosynthesis	HOTAIR Regulatory Pathway
										Renin-Angiotensin Signaling	FAT10 Signaling Pathway	Natural Killer Cell Signaling
										Glioma Signaling	HMGB1 Signaling	PI3K Signaling in B Lymphocytes
										Actin Cytoskeleton Signaling	Germ Cell-Sertoli Cell Junction Signaling	PI3K/AKT Signaling
										NF-κB Activation by Viruses	Dilated Cardiomyopathy Signaling Pathway	Gαq Signaling
										G Beta Gamma Signaling	Thrombopoietin Signaling	Apelin Endothelial Signaling Pathway
										Chemokine Signaling	Crosstalk between Dendritic Cells and Natural Killer Cells	IL-17A Signaling in Airway Cells
										Paxillin Signaling	Adenine and Adenosine Salvage III	IL-1 Signaling
										Thrombin Signaling	Nitric Oxide Signaling in the Cardiovascular System	GP6 Signaling Pathway
										CXCR4 Signaling	Corticotropin Releasing Hormone Signaling	14-3-3-mediated Signaling
										Cardiac Hypertrophy Signaling (Enhanced)	IL-4 Signaling	Hypoxia Signaling in the Cardiovascular System
										Axonal Guidance Signaling	Actin Nucleation by ARP-WASP Complex	Relaxin Signaling
										Acute Myeloid Leukemia Signaling	Calcium Signaling	Role of IL-17A in Arthritis
										Signaling by Rho Family GTPases	Purine Ribonucleosides Degradation to Ribose-1-phosphate	Renal Cell Carcinoma Signaling
										ERBB Signaling	Role of JAK1 and JAK3 in γc Cytokine Signaling	Role of Osteoblasts, Osteoclasts and Chondrocytes in Rheumatoid Arthritis
										3-phosphoinositide Biosynthesis		Clathrin-mediated Endocytosis Signaling
										IL-15 Production		Regulation of the Epithelial-Mesenchymal Transition Pathway
										Th1 Pathway		Endometrial Cancer Signaling
										RHOGDI Signaling		Oxidative Phosphorylation
										ERK5 Signaling		HIPPO signaling
										Glucocorticoid Receptor Signaling		Regulation Of The Epithelial Mesenchymal Transition In Development Pathway
										fMLP Signaling in Neutrophils		Osteoarthritis Pathway
										Virus Entry via Endocytic Pathways		Regulation of Actin-based Motility by Rho
										Endothelin-1 Signaling		Role of Tissue Factor in Cancer
										p70S6K Signaling		G Protein Signaling Mediated by Tubby
										HGF Signaling		Diphthamide Biosynthesis
										P2Y Purigenic Receptor Signaling Pathway		MIF Regulation of Innate Immunity
										Leukocyte Extravasation Signaling		Role of PI3K/AKT Signaling in the Pathogenesis of Influenza
										Cardiac Hypertrophy Signaling		Fc Epsilon RI Signaling
										CCR3 Signaling in Eosinophils		Protein Ubiquitination Pathway
										α-Adrenergic Signaling		CD40 Signaling
										Oxytocin In Brain Signaling Pathway		AMPK Signaling
										D-myo-inositol-5-phosphate Metabolism		NGF Signaling
										Estrogen Receptor Signaling		IL-23 Signaling Pathway
										Mitochondrial Dysfunction		Synaptogenesis Signaling Pathway
										LPS-stimulated MAPK Signaling		Ephrin B Signaling
										Superpathway of Inositol Phosphate Compounds		p53 Signaling
										IL-8 Signaling		Apelin Cardiomyocyte Signaling Pathway
										Huntington's Disease Signaling		Production of Nitric Oxide and Reactive Oxygen Species in Macrophages
										MSP-RON Signaling In Macrophages Pathway		Angiopoietin Signaling
										mTOR Signaling		GABA Receptor Signaling
										Opioid Signaling Pathway		Gα12/13 Signaling
										Integrin Signaling		Toll-like Receptor Signaling
										CLEAR Signaling Pathway		PD-1, PD-L1 cancer immunotherapy pathway
										Fcγ Receptor-mediated Phagocytosis in Macrophages and Monocytes		Human Embryonic Stem Cell Pluripotency
										ERBB4 Signaling		Pulmonary Healing Signaling Pathway
												Thyroid Cancer Signaling
												Hepatic Fibrosis Signaling Pathway
												CSDE1 Signaling Pathway
												WNT/β-catenin Signaling
												Hereditary Breast Cancer Signaling
												PEDF Signaling
												MIF-mediated Glucocorticoid Regulation
												FcγRIIB Signaling in B Lymphocytes
												Prostate Cancer Signaling
												IL-2 Signaling
												Endocannabinoid Cancer Inhibition Pathway
												Pulmonary Fibrosis Idiopathic Signaling Pathway
												PAK Signaling
												NAD Signaling Pathway
												Sphingosine-1-phosphate Signaling
												G-Protein Coupled Receptor Signaling
												ERB2-ERBB3 Signaling
												Ovarian Cancer Signaling
												Small Cell Lung Cancer Signaling
												PPARα/RXRα Activation
												IL-6 Signaling
												Melanocyte Development and Pigmentation Signaling
												VEGF Signaling
												Apelin Pancreas Signaling Pathway
												Ephrin Receptor Signaling
												Coronavirus Pathogenesis Pathway
												Ephrin A Signaling
												RAR Activation
												Androgen Signaling
												IGF-1 Signaling
												IL-12 Signaling and Production in Macrophages
												Mouse Embryonic Stem Cell Pluripotency
												Apelin Muscle Signaling Pathway
												Th2 Pathway
												D-myo-inositol (1,4,5)-Trisphosphate Biosynthesis
												GDNF Family Ligand-Receptor Interactions
												Sphingosine and Sphingosine-1-phosphate Metabolism
												Reelin Signaling in Neurons
												FAT10 Cancer Signaling Pathway
												Insulin Receptor Signaling
												Melanoma Signaling
												Role of MAPK Signaling in Inhibiting the Pathogenesis of Influenza
												IL-7 Signaling Pathway
												Role of WNT/GSK-3β Signaling in the Pathogenesis of Influenza
												Tumor Microenvironment Pathway
												TNFR1 Signaling
												Autophagy
												Calcium Transport I
												JAK/STAT Signaling
												EGF Signaling
												Lymphotoxin β Receptor Signaling
												VEGF Family Ligand-Receptor Interactions
												Phagosome Formation
												PDGF Signaling
												FGF Signaling
												Factors Promoting Cardiogenesis in Vertebrates
												CD27 Signaling in Lymphocytes
												TNFR2 Signaling
												Cancer Drug Resistance By Drug Efflux
												Polyamine Regulation in Colon Cancer
												Adenine and Adenosine Salvage VI
												Regulation Of The Epithelial Mesenchymal Transition By Growth Factors Pathway
												Ceramide Signaling
												4-1BB Signaling in T Lymphocytes

### Sheet: LAM1 - LAM2 NIHF overlap
									6 common elements in "LAM1 NIHF" and "LAM2 NIHF":	5 elements included exclusively in "LAM1 NIHF":	96 elements included exclusively in "LAM2 NIHF":
									RHOGDI Signaling	Semaphorin Neuronal Repulsive Signaling Pathway	EIF2 Signaling
									PD-1, PD-L1 cancer immunotherapy pathway	CXCR4 Signaling	Regulation of the Epithelial-Mesenchymal Transition Pathway
									Regulation of Actin-based Motility by Rho	Cellular Effects of Sildenafil (Viagra)	Oxidative Phosphorylation
									RHOA Signaling	PAK Signaling	Glucocorticoid Receptor Signaling
									Oxytocin Signaling Pathway	IL-8 Signaling	Hepatic Fibrosis Signaling Pathway
									Antigen Presentation Pathway		Regulation of eIF4 and p70S6K Signaling
											Coronavirus Pathogenesis Pathway
											JAK/STAT Signaling
											Neuroinflammation Signaling Pathway
											Cardiac Hypertrophy Signaling (Enhanced)
											Mitochondrial Dysfunction
											Estrogen Receptor Signaling
											Colorectal Cancer Metastasis Signaling
											mTOR Signaling
											Pancreatic Adenocarcinoma Signaling
											Role of NFAT in Cardiac Hypertrophy
											Th2 Pathway
											PDGF Signaling
											Regulation Of The Epithelial Mesenchymal Transition By Growth Factors Pathway
											Cardiac Hypertrophy Signaling
											Th1 and Th2 Activation Pathway
											Protein Kinase A Signaling
											GM-CSF Signaling
											IL-4 Signaling
											Th1 Pathway
											TREM1 Signaling
											IL-3 Signaling
											Ephrin Receptor Signaling
											Prolactin Signaling
											Role of Tissue Factor in Cancer
											IL-13 Signaling Pathway
											Actin Cytoskeleton Signaling
											RANK Signaling in Osteoclasts
											MSP-RON Signaling In Macrophages Pathway
											Pulmonary Fibrosis Idiopathic Signaling Pathway
											Sperm Motility
											Molecular Mechanisms of Cancer
											HER-2 Signaling in Breast Cancer
											Leukocyte Extravasation Signaling
											Clathrin-mediated Endocytosis Signaling
											FAT10 Cancer Signaling Pathway
											PPARα/RXRα Activation
											p70S6K Signaling
											Signaling by Rho Family GTPases
											IGF-1 Signaling
											Gap Junction Signaling
											ID1 Signaling Pathway
											Osteoarthritis Pathway
											Insulin Secretion Signaling Pathway
											Gαq Signaling
											EGF Signaling
											Germ Cell-Sertoli Cell Junction Signaling
											Role of JAK2 in Hormone-like Cytokine Signaling
											CNTF Signaling
											Integrin Signaling
											FcγRIIB Signaling in B Lymphocytes
											Role of Macrophages, Fibroblasts and Endothelial Cells in Rheumatoid Arthritis
											Wound Healing Signaling Pathway
											Neuregulin Signaling
											Sirtuin Signaling Pathway
											Acute Phase Response Signaling
											Sphingosine-1-phosphate Signaling
											p38 MAPK Signaling
											Thrombopoietin Signaling
											Production of Nitric Oxide and Reactive Oxygen Species in Macrophages
											Axonal Guidance Signaling
											Actin Nucleation by ARP-WASP Complex
											Inflammasome pathway
											Necroptosis Signaling Pathway
											IL-6 Signaling
											G Beta Gamma Signaling
											Oncostatin M Signaling
											Role of JAK1 and JAK3 in γc Cytokine Signaling
											fMLP Signaling in Neutrophils
											G Protein Signaling Mediated by Tubby
											B Cell Development
											HGF Signaling
											Growth Hormone Signaling
											IL-23 Signaling Pathway
											Virus Entry via Endocytic Pathways
											Mouse Embryonic Stem Cell Pluripotency
											HIF1α Signaling
											RAC Signaling
											Caveolar-mediated Endocytosis Signaling
											Role of JAK family kinases in IL-6-type Cytokine Signaling
											Reelin Signaling in Neurons
											MSP-RON Signaling In Cancer Cells Pathway
											Leptin Signaling in Obesity
											Role of JAK1, JAK2 and TYK2 in Interferon Signaling
											ERK/MAPK Signaling
											Cardiac β-adrenergic Signaling
											PI3K Signaling in B Lymphocytes
											IL-7 Signaling Pathway
											Role of WNT/GSK-3β Signaling in the Pathogenesis of Influenza
											Endocannabinoid Neuronal Synapse Pathway
											Role of Osteoblasts, Osteoclasts and Chondrocytes in Rheumatoid Arthritis

### Sheet: LAM1 IHD-IHF-NIHF overlap
										15 common elements in "LAM1 IHD" and "LAM1 IHF":	29 elements included exclusively in "LAM1 IHD":	63 elements included exclusively in "LAM1 IHF":	7 common elements in "LAM1 IHF" and "LAM1 NIHF":	4 elements included exclusively in "LAM1 NIHF":
										Mitochondrial Dysfunction	Oxidative Phosphorylation	Role of NFAT in Cardiac Hypertrophy	Oxytocin Signaling Pathway	Cellular Effects of Sildenafil (Viagra)
										Estrogen Receptor Signaling	Sirtuin Signaling Pathway	Regulation of eIF4 and p70S6K Signaling	Semaphorin Neuronal Repulsive Signaling Pathway	PD-1, PD-L1 cancer immunotherapy pathway
										Glucocorticoid Receptor Signaling	Molecular Mechanisms of Cancer	Phagosome Maturation	RHOA Signaling	Regulation of Actin-based Motility by Rho
										Dilated Cardiomyopathy Signaling Pathway	Hepatic Fibrosis Signaling Pathway	RAC Signaling	Antigen Presentation Pathway	PAK Signaling
										EIF2 Signaling	Protein Kinase A Signaling	Xenobiotic Metabolism Signaling	CXCR4 Signaling
										Renin-Angiotensin Signaling	Ferroptosis Signaling Pathway	Sperm Motility	RHOGDI Signaling
										Circadian Rhythm Signaling	Mechanisms of Viral Exit from Host Cells	Cholecystokinin/Gastrin-mediated Signaling	IL-8 Signaling
										Adrenomedullin signaling pathway	ERK/MAPK Signaling	Glioma Signaling
										Thrombopoietin Signaling	HER-2 Signaling in Breast Cancer	Actin Cytoskeleton Signaling
										Crosstalk between Dendritic Cells and Natural Killer Cells	PPAR Signaling	NF-κB Activation by Viruses
										Neuregulin Signaling	White Adipose Tissue Browning Pathway	G Beta Gamma Signaling
										Fcγ Receptor-mediated Phagocytosis in Macrophages and Monocytes	BMP signaling pathway	Chemokine Signaling
										GNRH Signaling	Insulin Receptor Signaling	Paxillin Signaling
										fMLP Signaling in Neutrophils	PI3K/AKT Signaling	Thrombin Signaling
										Gap Junction Signaling	iNOS Signaling	Synaptic Long Term Depression
											p38 MAPK Signaling	3-phosphoinositide Degradation
											Death Receptor Signaling	Senescence Pathway
											IL-1 Signaling	Cardiac Hypertrophy Signaling (Enhanced)
											Autophagy	Axonal Guidance Signaling
											IL-6 Signaling	Acute Myeloid Leukemia Signaling
											eNOS Signaling	Agrin Interactions at Neuromuscular Junction
											Toll-like Receptor Signaling	Signaling by Rho Family GTPases
											IGF-1 Signaling	Sertoli Cell-Sertoli Cell Junction Signaling
											Aldosterone Signaling in Epithelial Cells	GM-CSF Signaling
											PPARα/RXRα Activation	ERBB Signaling
											Chronic Myeloid Leukemia Signaling	3-phosphoinositide Biosynthesis
											JAK/STAT Signaling	IL-15 Production
											Androgen Signaling	Melatonin Signaling
											RAR Activation	Th1 Pathway
												D-myo-inositol (1,4,5,6)-Tetrakisphosphate Biosynthesis
												D-myo-inositol (3,4,5,6)-tetrakisphosphate Biosynthesis
												ERK5 Signaling
												Virus Entry via Endocytic Pathways
												Endothelin-1 Signaling
												p70S6K Signaling
												HGF Signaling
												P2Y Purigenic Receptor Signaling Pathway
												Leukocyte Extravasation Signaling
												FAT10 Signaling Pathway
												Cardiac Hypertrophy Signaling
												CCR3 Signaling in Eosinophils
												α-Adrenergic Signaling
												Oxytocin In Brain Signaling Pathway
												D-myo-inositol-5-phosphate Metabolism
												HMGB1 Signaling
												Germ Cell-Sertoli Cell Junction Signaling
												LPS-stimulated MAPK Signaling
												Superpathway of Inositol Phosphate Compounds
												Huntington's Disease Signaling
												MSP-RON Signaling In Macrophages Pathway
												mTOR Signaling
												Opioid Signaling Pathway
												Integrin Signaling
												Adenine and Adenosine Salvage III
												Nitric Oxide Signaling in the Cardiovascular System
												CLEAR Signaling Pathway
												Corticotropin Releasing Hormone Signaling
												IL-4 Signaling
												Actin Nucleation by ARP-WASP Complex
												Calcium Signaling
												ERBB4 Signaling
												Purine Ribonucleosides Degradation to Ribose-1-phosphate
												Role of JAK1 and JAK3 in γc Cytokine Signaling

### Sheet: LAM2 IHD-IHF-NIHF overlap
											38 common elements in "LAM2 IHD", "LAM2 IHF" and "LAM2 NIHF":	26 common elements in "LAM2 IHD" and "LAM2 IHF":	20 common elements in "LAM2 IHD" and "LAM2 NIHF":	29 common elements in "LAM2 IHF" and "LAM2 NIHF":	13 elements included exclusively in "LAM2 IHD":	87 elements included exclusively in "LAM2 IHF":	15 elements included exclusively in "LAM2 NIHF":
											Actin Cytoskeleton Signaling	Natural Killer Cell Signaling	Neuroinflammation Signaling Pathway	Protein Kinase A Signaling	Role of Pattern Recognition Receptors in Recognition of Bacteria and Viruses	BEX2 Signaling Pathway	GM-CSF Signaling
											Mitochondrial Dysfunction	Semaphorin Neuronal Repulsive Signaling Pathway	Th1 and Th2 Activation Pathway	RANK Signaling in Osteoclasts	Complement System	ILK Signaling	IL-3 Signaling
											Oxidative Phosphorylation	Epithelial Adherens Junction Signaling	TREM1 Signaling	Leukocyte Extravasation Signaling	Dilated Cardiomyopathy Signaling Pathway	TR/RXR Activation	IL-13 Signaling Pathway
											Glucocorticoid Receptor Signaling	Phagosome Formation	Wound Healing Signaling Pathway	Oxytocin Signaling Pathway	TGF-β Signaling	Opioid Signaling Pathway	Gap Junction Signaling
											Estrogen Receptor Signaling	Adrenomedullin signaling pathway	Pancreatic Adenocarcinoma Signaling	Colorectal Cancer Metastasis Signaling	Synaptic Long Term Depression	HOTAIR Regulatory Pathway	Role of JAK2 in Hormone-like Cytokine Signaling
											Cardiac Hypertrophy Signaling (Enhanced)	Superpathway of Inositol Phosphate Compounds	Inflammasome pathway	fMLP Signaling in Neutrophils	Chronic Myeloid Leukemia Signaling	PI3K/AKT Signaling	CNTF Signaling
											PPARα/RXRα Activation	RAR Activation	IL-4 Signaling	PI3K Signaling in B Lymphocytes	GADD45 Signaling	Apelin Endothelial Signaling Pathway	Role of Macrophages, Fibroblasts and Endothelial Cells in Rheumatoid Arthritis
											Regulation of Actin-based Motility by Rho	3-phosphoinositide Biosynthesis	Germ Cell-Sertoli Cell Junction Signaling	Gαq Signaling	Aldosterone Signaling in Epithelial Cells	IL-17A Signaling in Airway Cells	Necroptosis Signaling Pathway
											Molecular Mechanisms of Cancer	Tumor Microenvironment Pathway	Prolactin Signaling	Role of Osteoblasts, Osteoclasts and Chondrocytes in Rheumatoid Arthritis	STAT3 Pathway	IL-1 Signaling	Oncostatin M Signaling
											Role of NFAT in Cardiac Hypertrophy	Renin-Angiotensin Signaling	Sirtuin Signaling Pathway	Clathrin-mediated Endocytosis Signaling	Adipogenesis pathway	IL-8 Signaling	Role of JAK1 and JAK3 in γc Cytokine Signaling
											Th2 Pathway	Thrombin Signaling	Acute Phase Response Signaling	Regulation of the Epithelial-Mesenchymal Transition Pathway	nNOS Signaling in Skeletal Muscle Cells	14-3-3-mediated Signaling	HIF1α Signaling
											RAC Signaling	Fcγ Receptor-mediated Phagocytosis in Macrophages and Monocytes	p38 MAPK Signaling	Osteoarthritis Pathway	Erythropoietin Signaling Pathway	Hypoxia Signaling in the Cardiovascular System	Role of JAK family kinases in IL-6-type Cytokine Signaling
											Signaling by Rho Family GTPases	ERBB Signaling	Thrombopoietin Signaling	IL-23 Signaling Pathway	Calcium Signaling	Relaxin Signaling	Leptin Signaling in Obesity
											Hepatic Fibrosis Signaling Pathway	Glioma Signaling	Antigen Presentation Pathway	Production of Nitric Oxide and Reactive Oxygen Species in Macrophages		Role of IL-17A in Arthritis	Role of JAK1, JAK2 and TYK2 in Interferon Signaling
											ERK/MAPK Signaling	GP6 Signaling Pathway	Actin Nucleation by ARP-WASP Complex	EIF2 Signaling		Renal Cell Carcinoma Signaling	Endocannabinoid Neuronal Synapse Pathway
											RHOGDI Signaling	ERBB4 Signaling	ID1 Signaling Pathway	Regulation of eIF4 and p70S6K Signaling		Endometrial Cancer Signaling
											PD-1, PD-L1 cancer immunotherapy pathway	Apelin Cardiomyocyte Signaling Pathway	Insulin Secretion Signaling Pathway	Sphingosine-1-phosphate Signaling		HIPPO signaling
											Role of Tissue Factor in Cancer	D-myo-inositol-5-phosphate Metabolism	B Cell Development	RHOA Signaling		Regulation Of The Epithelial Mesenchymal Transition In Development Pathway
											Neuregulin Signaling	Melanocyte Development and Pigmentation Signaling	Growth Hormone Signaling	IL-6 Signaling		Diphthamide Biosynthesis
											Integrin Signaling	CXCR4 Signaling	Caveolar-mediated Endocytosis Signaling	Coronavirus Pathogenesis Pathway		MIF Regulation of Innate Immunity
											Th1 Pathway	Androgen Signaling		IGF-1 Signaling		Role of PI3K/AKT Signaling in the Pathogenesis of Influenza
											Sperm Motility	CCR3 Signaling in Eosinophils		Mouse Embryonic Stem Cell Pluripotency		Fc Epsilon RI Signaling
											G Beta Gamma Signaling	Huntington's Disease Signaling		Reelin Signaling in Neurons		Protein Ubiquitination Pathway
											FAT10 Cancer Signaling Pathway	AMPK Signaling		IL-7 Signaling Pathway		CD40 Signaling
											p70S6K Signaling	D-myo-inositol (1,4,5)-Trisphosphate Biosynthesis		Role of WNT/GSK-3β Signaling in the Pathogenesis of Influenza		NGF Signaling
											HGF Signaling	Chemokine Signaling		mTOR Signaling		Synaptogenesis Signaling Pathway
											Pulmonary Fibrosis Idiopathic Signaling Pathway			EGF Signaling		Ephrin B Signaling
											FcγRIIB Signaling in B Lymphocytes			PDGF Signaling		p53 Signaling
											MSP-RON Signaling In Macrophages Pathway			Regulation Of The Epithelial Mesenchymal Transition By Growth Factors Pathway		GNRH Signaling
											HER-2 Signaling in Breast Cancer					Endothelin-1 Signaling
											Axonal Guidance Signaling					Angiopoietin Signaling
											G Protein Signaling Mediated by Tubby					GABA Receptor Signaling
											Ephrin Receptor Signaling					Gα12/13 Signaling
											Virus Entry via Endocytic Pathways					Toll-like Receptor Signaling
											MSP-RON Signaling In Cancer Cells Pathway					Human Embryonic Stem Cell Pluripotency
											Cardiac β-adrenergic Signaling					Pulmonary Healing Signaling Pathway
											Cardiac Hypertrophy Signaling					Thyroid Cancer Signaling
											JAK/STAT Signaling					α-Adrenergic Signaling
																Paxillin Signaling
																CSDE1 Signaling Pathway
																WNT/β-catenin Signaling
																Hereditary Breast Cancer Signaling
																PEDF Signaling
																MIF-mediated Glucocorticoid Regulation
																LPS-stimulated MAPK Signaling
																Prostate Cancer Signaling
																IL-2 Signaling
																Endocannabinoid Cancer Inhibition Pathway
																PAK Signaling
																Xenobiotic Metabolism Signaling
																NAD Signaling Pathway
																Acute Myeloid Leukemia Signaling
																G-Protein Coupled Receptor Signaling
																ERB2-ERBB3 Signaling
																Ovarian Cancer Signaling
																Small Cell Lung Cancer Signaling
																Oxytocin In Brain Signaling Pathway
																VEGF Signaling
																Apelin Pancreas Signaling Pathway
																P2Y Purigenic Receptor Signaling Pathway
																Ephrin A Signaling
																ERK5 Signaling
																IL-12 Signaling and Production in Macrophages
																Apelin Muscle Signaling Pathway
																GDNF Family Ligand-Receptor Interactions
																Sphingosine and Sphingosine-1-phosphate Metabolism
																CLEAR Signaling Pathway
																Insulin Receptor Signaling
																Melanoma Signaling
																Role of MAPK Signaling in Inhibiting the Pathogenesis of Influenza
																NF-κB Activation by Viruses
																TNFR1 Signaling
																Autophagy
																Calcium Transport I
																Lymphotoxin β Receptor Signaling
																VEGF Family Ligand-Receptor Interactions
																FGF Signaling
																Factors Promoting Cardiogenesis in Vertebrates
																CD27 Signaling in Lymphocytes
																Cholecystokinin/Gastrin-mediated Signaling
																TNFR2 Signaling
																Cancer Drug Resistance By Drug Efflux
																Polyamine Regulation in Colon Cancer
																Adenine and Adenosine Salvage VI
																IL-15 Production
																Ceramide Signaling
																4-1BB Signaling in T Lymphocytes

### Sheet: IFN-MP StableCAD bio-disease
Categories	Functions	Diseases or Functions Annotation	p-value	B-H p-value	Predicted Activation State	Activation z-score	Bias-corrected z-score	Molecules	# Molecules
Cell Death and Survival	necrosis	Necrosis	1,97E-40	2,55E-37	Decreased	-5,174	-3,122	ABCB4,ABCB8,ABCC4,ABCE1,ACACA,ACP1,ADAM15,ADARB1,ADH5,ADORA3,ADRB2,AGA,AGPAT2,AHNAK,AIMP1,ALCAM,ALDH1A2,ALDOA,ANG,ANXA5,AP2M1,APIP,APMAP,APOC1,APRT,AQR,ARAF,ARF6,ARHGDIA,ARL6IP1,ATF3,ATP1A1,ATP6V1B2,ATP7A,AVPI1,BCHE,BCL10,BCL11B,BCL2,BCL2A1,BCL2L1,BCL6,BEX3,BHLHE40,BID,BMI1,BMPR1B,BTG1,BTG2,BUD31,C10orf88,C1GALT1C1,C3,C5,CADPS2,CALCR,CAMK4,CAPN10,CASP9,CBX3,CCDC47,CCDC80,CCL2,CCL3,CCL4,CCND1,CCND3,CCR7,CCT2,CCT6A,CCT7,CD300LB,CD40LG,CD59,CD5L,CD69,CD79B,CD86,CD9,CDC42,CDK6,CDKN1B,CDKN2C,CDON,CEACAM3,CENPF,CENPI,CES1,CHD4,CHEK1,CHP1,CITED2,CKS1B,CLPB,CLPTM1L,CLU,CNN2,CNR2,COPZ1,CPB1,CPE,CREM,CS,CST3,CTNS,CX3CR1,CXCL1,CXCL8,CXCR4,CYCS,DCTN3,DDIT3,DDIT4,DDR2,DDX3X,DEF6,DHCR24,DHCR7,DHX9,DSP,DTL,DUT,DYNC1H1,DYNLL1,E2F6,EBF1,ECD,EDN1,EEF1A1,EEF1D,EEF2,EFEMP1,EFNA5,EFNB1,EGR1,EGR2,EGR3,EI24,EIF2A,EIF3B,EIF3E,EIF3F,EIF3G,EIF3L,EIF3M,EIF4B,EIF4E,EIF4G2,EIF5B,ELAVL4,ELOC,ELOVL5,ENC1,ENDOG,EPHX1,ERBB4,ERN1,EYA2,EZR,F13A1,FADS1,FANCC,FANCG,FAU,FBXO31,FCER1A,FCMR,FDPS,FHL2,FIS1,FKBP1A,FKBP5,FLT1,FOS,FOSB,G6PC3,GADD45B,GAPDH,GAS1,GAS5,GATA3,GATA6,GBA,GEM,GET3,GJA1,GLUD1,GNA13,GNAI2,GNB2,GNG2,GNL3,GNLY,GPR65,GPS2,GPX4,GSTP1,H19,HACD2,HADHA,HAVCR2,HAX1,HBB,HBEGF,HDAC11,HMGA1,HMGCR,HMGCS1,HMOX1,HNRNPA1,HNRNPK,HPRT1,HSP90AA1,HSP90AB1,HSPA8,HSPA9,HSPB1,HSPD1,HSPE1,HTR2B,HTRA1,HULC,ICAM1,ICAM3,ICMT,ICOSLG/LOC102723996,ID1,ID3,ID4,IER3,IGF2BP2,IGFBP5,IGHM,IKZF3,IL15,IL1B,IL1RN,IL2RG,ING4,INSR,INTS6,IPMK,ITGA3,ITGAV,ITGB1,ITIH4,ITK,ITPKB,ITPR3,ITPRIP,IVNS1ABP,JUN,JUNB,KCNMA1,KDELR1,KDR,KIF14,KLF5,KRT18,KRT8,LAMA4,LAMB2,LAMTOR2,LANCL2,LAPTM4B,LDHA,LEF1,LGALS3,LRIG1,LSS,MAD2L2,MADD,MAP1B,MAP1LC3B,MAP2K3,MAPKAPK2,MBP,MCL1,MCM2,MECP2,MED1,MED28,MED29,MEF2D,MEIS2,MERTK,MEST,MGP,MICAL2,MIF,MIIP,MINK1,MKI67,MLF1,MPG,MPI,MRAS,MSR1,MT1X,MT2A,MTCH1,MTMR9,MTUS1,MXD1,MYC,MYO6,NABP1,NAE1,NCL,NDEL1,NDN,NDUFA13,NDUFAB1,NECTIN2,NEDD9,NENF,NFIB,NFKBIA,NFKBID,NFKBIZ,NIBAN3,NLRP3,NME4,NOLC1,NPC1,NPM1,NR4A1,NR4A2,NR4A3,NRAS,NRG1,NT5M,NUDT1,NUP62,OAZ1,ODC1,OLR1,OMA1,ORAI1,PA2G4,PANX1,PARP14,PBX1,PDCD5,PEA15,PELP1,PERP,PFKFB3,PFN1,PGRMC1,PHB1,PHB2,PHGDH,PHLDA1,PICK1,PIGT,PIK3CG,PIK3IP1,PITPNA,PKM,PLAU,PLAUR,PLCB1,PLCG1,PLEKHO2,PLXNB2,PMAIP1,PMVK,PNO1,PNP,PNPLA8,POLR2H,PPARD,PPARG,PPIA,PPIF,PPP1CA,PPP1CB,PPP1R10,PPP1R11,PPP1R15A,PRDM1,PRDX6,PRKCE,PRMT1,PRNP,PROS1,PRPF19,PSMB1,PSMB3,PSMB5,PSMC5,PSMC6,PSMD14,PSMD4,PTGER4,PTGIS,PTGS1,PTGS2,PTMA,PTPMT1,PTPN11,PTPN6,PTPN9,PTPRF,PTPRQ,PYCARD,PYY,RABGEF1,RACK1,RAN,RANBP2,RAPGEF1,RARRES2,RASSF5,RBM3,RBM8A,RBP4,RCC2,RGS10,RHEB,RHOC,RHOH,RIPK2,RIT1,RNF157,RNF5,RNMT,RPL10,RPL11,RPL13,RPL13A,RPL19,RPL27,RPL27A,RPL3,RPL31,RPL34,RPL35,RPL35A,RPL37,RPL37A,RPL38,RPL5,RPL6,RPL7,RPL7A,RPL9,RPLP0,RPS11,RPS12,RPS13,RPS14,RPS15,RPS15A,RPS16,RPS17,RPS18,RPS19,RPS20,RPS21,RPS24,RPS27,RPS27A,RPS28,RPS29,RPS3,RPS3A,RPS5,RPS6,RPSA,RRAS2,RSPO1,RYR2,S100A10,S1PR2,S1PR4,SAR1A,SARNP,SCD,SCIN,SDC4,SEC61G,SELENOT,SELP,SEMA3A,SENP1,SENP2,SEPSECS,SERPINB9,SERPINE1,SERPINH1,SET,SFPQ,SGCG,SGK1,SH3RF1,SIGLEC5,SIGMAR1,SIRPA,SIRT4,SKIL,SLC16A1,SLC20A1,SLC25A1,SLC25A19,SLC25A6,SLC26A11,SLC2A3,SLC39A6,SLC9A3R1,SLIT1,SLPI,SMARCC1,SMPD2,SMURF1,SNHG16,SNHG29,SNHG8,SNRPD2,SNRPD3,SNRPF,SNW1,SOD2,SORT1,SOX6,SPI1,SPN,SPNS1,SPTLC1,SQLE,SREBF2,SRF,SRGN,SRI,SRSF1,SSRP1,ST13,STAM,STARD9,STING1,STIP1,STMN1,STOML2,SULF1,SUMO3,SURF1,SVIL,SYNCRIP,SYVN1,TACC3,TBPL1,TCF7,TEAD1,TFRC,THBD,THBS1,TIMP2,TIMP3,TLR6,TMBIM4,TMED10,TMSB10/TMSB4X,TMX1,TMX2,TNF,TNFAIP8L2,TNFRSF10B,TNFRSF1A,TNFSF10,TNFSF12,TNFSF9,TNIP2,TOMM20,TOP2A,TP53BP2,TPD52,TPT1,TPX2,TRAPPC5,TRIB1,TRIB2,TRIM24,TRIP6,TRMT6,TUBA1C,TUBB,TUBB4B,TUFM,TYMS,UBA7,UBB,UBE2V2,UNC13B,UPF2,UQCRFS1,UQCRQ,USP11,USP14,USP38,VAPA,VASH1,VPS35,VTN,VWF,WEE1,WT1,WWC1,WWC3,WWOX,XAB2,XRCC6,YAP1,YARS1,YWHAB,YWHAE,YWHAH,ZEB1,ZMYM3	619
Cancer,Endocrine System Disorders,Organismal Injury and Abnormalities	nonpituitary endocrine tumor	Nonpituitary endocrine tumor	2,60E-34	2,49E-31	Decreased	-2,169	-1,697	ABCA5,ABCB4,ABCB8,ABCC4,ABCE1,ABHD16A,ACAP1,ACOT1,ACOT11,ACOX3,ACP1,ACP2,ACSL3,ACTR6,ACVR2A,ADAM15,ADAMTS17,ADAMTS6,ADARB1,ADCK5,ADCY2,ADCY9,ADGRG2,ADIRF,ADO,ADORA3,ADRB2,AGA,AGO2,AGPAT1,AGPAT2,AHNAK,AIMP1,AK5,AKAP17A,ALCAM,ALDH1A2,ALDOA,ALG14,ALG2,ALG9,ALKBH7,AMD1,AMZ1,ANK2,ANKDD1A,ANKRD28,ANKRD37,ANO9,ANP32B,ANXA11,ANXA5,ANXA6,ANXA9,AP1AR,AP1G1,AP1M1,AP2M1,APBA2,APIP,APMAP,APOBR,APOC1,APOL3,APRT,AQP1,AQR,ARAF,ARF4,ARFGAP3,ARHGAP31,ARHGDIB,ARHGEF28,ARL4A,ARL6IP4,ARMC7,ARMC9,ARMCX6,ARPC4,ARRDC1,ARV1,ASPSCR1,ASTL,ATG101,ATOH8,ATP13A3,ATP1A1,ATP5F1D,ATP5MF,ATP5PB,ATP5PD,ATP5PO,ATP6AP1L,ATP6V1B2,ATP6V1D,ATP7A,ATRIP,AURKAIP1,AZI2,B3GALT6,B3GNTL1,B4GALT1,B4GALT2,B4GALT7,B9D2,BAHCC1,BCAM,BCAP29,BCAR3,BCHE,BCL11B,BCL2,BCL2L1,BCL2L15,BCL6,BCL9L,BEAN1,BHLHE41,BID,BLCAP,BLOC1S6,BMERB1,BMPR1B,BOD1,BRI3BP,BST1,BTBD11,BTBD2,BTF3,BTG1,BTG2,BZW1,BZW2,C10orf55,C10orf88,C11orf65,C11orf80,C16orf72,C16orf96,C17orf64,C19orf33,C19orf38,C19orf53,C1GALT1C1,C1orf127,C1orf162,C1orf43,C20orf96,C2orf69,C2orf76,C3,C4BPB,C5,C5orf15,C6orf47,CA8,CABP1,CABP4,CACNA1C,CACNA2D4,CADM2,CADPS2,CALB2,CALD1,CALM1 (includes others),CAMSAP1,CAMSAP2,CANT1,CAPG,CAPN10,CAPZA2,CASP9,CATSPER2,CAVIN1,CBX3,CC2D2A,CCDC107,CCDC47,CCDC80,CCDC85B,CCDC9,CCND1,CCND3,CCNDBP1,CCNK,CCT2,CCT6A,CCT6B,CCT7,CD109,CD1A,CD1E,CD276,CD300C,CD300LB,CD40LG,CD5L,CD79B,CD83,CD86,CD93,CDC42,CDH22,CDHR3,CDK14,CDK6,CDKN1B,CDKN2C,CDON,CDV3,CENPF,CENPI,CEP68,CEP83,CEP95,CES1,CFAP418,CH25H,CHD4,CHEK1,CHID1,CHML,CHMP2A,CHMP2B,CHORDC1,CIAO3,CITED2,CKAP4,CLCN1,CLEC1B,CLIC3,CLK1,CLPP,CLPTM1L,CLSTN1,CLTB,CLU,CLUAP1,CMPK2,CMTM3,CMTM6,CNIH1,CNN2,CNR2,COL10A1,COL24A1,COLQ,COMMD8,COPE,COQ3,COQ8A,COX7A2,CPA4,CPA6,CPB1,CPE,CPPED1,CPT1B,CREB3,CRELD2,CREM,CRIM1,CSDE1,CSRNP1,CSRNP2,CSRNP3,CST6,CST7,CTDSPL,CTIF,CTNNBL1,CXCL16,CXCR4,CYB561A3,CYB5R3,CYCS,CYP51A1,DAB1,DCAF13,DCDC2B,DCST2,DCTN5,DDR1,DDR2,DDX24,DDX27,DDX3X,DDX50,DEF6,DEGS1,DENND2D,DHRS7,DHX15,DHX9,DIS3L2,DMWD,DNAH7,DNAJA1,DNAJB9,DNAJC25,DNMBP,DNPH1,DOHH,DPY19L4,DSCAML1,DSN1,DSP,DSTN,DUS1L,DUSP2,DUSP23,DYNC1H1,DYNC1LI1,E2F6,EBF1,EBP,ECD,ECRG4,ECSIT,EDN1,EEF1A1,EEF1B2,EEF1G,EEF2,EFCAB14,EFCAB2,EFEMP1,EFHC2,EFHD2,EFNB1,EGR1,EGR3,EHD1,EI24,EIF2A,EIF3A,EIF3B,EIF3E,EIF3F,EIF3G,EIF3L,EIF3M,EIF4B,EIF4E,EIF4G2,EIF5B,EIPR1,ELOVL5,EMC1,EMC10,EMC9,ENDOD1,ENDOG,ENOSF1,ENTPD4,ENTPD7,EPB41L4A,EPHX1,ERBB4,ERGIC2,ERGIC3,ERN1,ERP29,ESYT2,ETF1,ETFB,ETV5,ETV7,EVA1B,EXO1,EYA2,EZR,F11R,F13A1,FAAP20,FABP5,FADS1,FADS2,FAM114A1,FAM117B,FAM149A,FAM161A,FAM177A1,FAM20B,FAM227B,FAM228A,FAM24B,FAM32A,FAM3C,FAM53C,FANCC,FANCG,FARSA,FARSB,FASTK,FAU,FBXO21,FBXO31,FCMR,FCRLB,FDPS,FGD2,FKBP1A,FKBP5,FKBP7,FLII,FLRT2,FLT1,FNBP1L,FOS,FOSB,FOXRED2,FRMD4A,FRMD8,FRMPD3,FRRS1,FSD1L,FTSJ1,FUCA2,FUT7,FZD1,GABARAPL2,GADD45B,GADD45GIP1,GALM,GALNT7,GALNT8,GAPDH,GAR1,GARIN1A,GARNL3,GAS1,GASK1B,GATA6,GATM,GBA,GCAT,GCOM1,GEM,GGACT,GGH,GINM1,GIPC1,GK,GLDN,GLMP,GLRX5,GLUD1,GNA13,GNAI2,GNB2,GNG12,GNLY,GNPDA1,GOLGA2,GOLIM4,GP6,GPAA1,GPN3,GPR137B,GPR158,GPR183,GPR35,GPS2,GRAMD1C,GRHPR,GRIN3B,GRK4,GRK7,GSTP1,GTF3C5,GUCY1A1,GUCY1B1,GYG1,GZF1,H3-3A/H3-3B,HACD2,HADHA,HBEGF,HCFC1R1,HDAC11,HECA,HEG1,HESX1,HGD,HINFP,HIVEP1,HLA-DMB,HLA-DOA,HLA-DQA1,HLX,HMCN1,HMGA1,HMGCR,HMGCS1,HMGN1,HMOX1,HNRNPA1,HNRNPAB,HNRNPF,HNRNPK,HORMAD1,HOXB2,HPRT1,HS2ST1,HSD17B6,HSF4,HSP90AA1,HSP90AB1,HSPA9,HSPB1,HSPD1,HTATSF1,HTR7,HTRA1,HYI,IBA57,ICA1L,ICAM1,ICAM3,ICMT,ICOSLG/LOC102723996,ID1,ID3,ID4,IDH3G,IER5L,IFITM10,IFITM2,IFITM3,IGF2BP2,IGFBP5,IGHMBP2,IKZF3,IL10RB,IL18BP,IL18RAP,IL1RL2,IL2RG,ILDR1,ILF3,IMP4,IMPDH2,INMT,INPP4B,INPP5B,INPP5E,INSIG1,INSR,INTS6,IPMK,IPO5,ISG20,ISOC2,ISY1,ITGA3,ITGAV,ITGB1,ITGB7,ITGB8,ITIH4,ITK,ITLN1,ITM2C,ITPKB,ITPKC,ITPR3,IVNS1ABP,JAKMIP2,JARID2,JAZF1,JOSD1,JPT1,JUN,JUNB,KATNAL2,KBTBD8,KCNJ5,KCNJ5-AS1,KCNK6,KCNMA1,KCNMB4,KCNT2,KCTD17,KCTD8,KDELR1,KDR,KHSRP,KIF14,KIF21A,KIF26B,KIF3B,KIFC2,KIRREL3,KLF5,KLHL5,KLK11,KRBA1,KRT18,KRT19,KRT8,KTN1,LACTB,LACTB2,LAGE3,LAMA4,LAMB2,LAMTOR1,LAMTOR3,LAPTM4A,LAPTM4B,LDHA,LDLRAP1,LEF1,LGALS3,LIMCH1,LITAF,LMAN1,LMO7,LONRF1,LONRF3,LPAR5,LPCAT2,LRIG1,LRIG2,LRP10,LRP12,LRP2,LRRC2,LRRC41,LRRC59,LSAMP,LSM1,LSM7,LSS,LYG2,MACC1,MADD,MAGI1,MAGI2,MAMDC2,MAN1B1,MAN2B2,MAP1B,MAP3K6,MAP7,MAPKAPK2,MAPKBP1,MAST4,MASTL,MB21D2,MBD6,MBP,MCC,MCF2L2,MCM2,MCMBP,MDH2,MECP2,MED28,MED29,MEDAG,MEF2D,MEIS2,MERTK,MEST,METTL5,MEX3C,MFAP1,MFSD1,MFSD12,MFSD14A,MGAT2,MGP,MICAL2,MICOS13,MIF,MIIP,MINK1,MKI67,MKRN3,MLLT3,MORF4L1,MPC2,MPG,MPI,MPLKIP,MPP1,MPZL1,MRFAP1L1,MROH1,MROH7,MRPL14,MRPL17,MRPL20,MRPL24,MRPL28,MRPL32,MRPL47,MRPS15,MRPS26,MSH6,MSLN,MSR1,MSTO1,MT-ND5,MTCH1,MTMR9,MTUS1,MXD1,MYC,MYEF2,MYH9,MYL12B,MYL6,MYL9,MYO1E,MYO6,MZT2A,MZT2B,NAB2,NACA,NAE1,NALF1,NAV3,NCAM2,NCL,NDEL1,NDN,NDST2,NDUFA11,NDUFA13,NDUFA4,NDUFAB1,NDUFAF8,NDUFB3,NDUFB8,NDUFC1,NECTIN2,NENF,NEURL1,NFIB,NFKBIA,NFKBID,NFKBIE,NFKBIZ,NFXL1,NGRN,NHS,NIBAN3,NIPA1,NIPA2,NLRP12,NLRP2,NLRP3,NMB,NME7,NMRK1,NOL8,NOLC1,NOP53,NOP58,NOTCH2NLA/NOTCH2NLB,NOXRED1,NPC1,NPIPB5 (includes others),NPM1,NR4A1,NR4A2,NR4A3,NRAS,NRBF2,NRBP2,NRG1,NRIP3,NT5M,NUCB2,NUP210L,NUP62,NUP98,NXN,OAF,OAT,OAZ1,ODC1,OGFOD3,OMA1,OPCML,OPN1SW,OPN3,ORAI1,OSBPL10,OSBPL5,OSBPL6,OSGIN2,OSTC,OTUD1,OXSR1,P4HA2,PA2G4,PABIR3,PALD1,PANX1,PAPSS1,PARP10,PARP14,PARPBP,PBDC1,PBX1,PC,PCBP1,PCF11,PCYOX1,PCYOX1L,PCYT1A,PDCD11,PDCD5,PDXDC1,PEF1,PELP1,PEPD,PERP,PFKFB3,PFN1,PGA5 (includes others),PGAM1,PGAP1,PGGHG,PGM2,PGRMC1,PGRMC2,PHB1,PHB2,PHC2,PHETA1,PHLDA1,PHYKPL,PI4K2A,PICK1,PIGA,PIGS,PIGT,PIK3IP1,PITPNA,PKHD1L1,PKM,PLA2G2A,PLAA,PLAU,PLAUR,PLBD2,PLCB1,PLCG1,PLEKHO2,PLPP1,PLSCR2,PLSCR4,PLXNB2,PMVK,PNMA1,PNP,PNPLA7,PNPLA8,POLE3,POLR1B,POLR1E,POMP,PPARD,PPARG,PPIA,PPIF,PPL,PPP1CA,PPP1CB,PPP1R10,PPP1R15A,PPP4C,PPP4R1,PPRC1,PRDX6,PRG4,PRKAR1B,PRKCE,PRMT1,PROS1,PRPF19,PRPF6,PRRC1,PRXL2A,PRXL2C,PSMB1,PSMB4,PSMB7,PSMC3,PSMC5,PSMC6,PSMD14,PSMD4,PSPH,PTGIS,PTGS1,PTGS2,PTMA,PTMS,PTPDC1,PTPMT1,PTPN11,PTPN6,PTPN9,PTPRF,PTPRQ,PTTG1IP,PTX3,PXDC1,PYCARD,QPCTL,QSOX1,RAB11A,RAB1B,RAB3IL1,RAB5A,RAB8A,RABAC1,RABGEF1,RAD54B,RALA,RAMP1,RANBP1,RAPGEF1,RARRES2,RASGEF1C,RASGRF2,RASGRP3,RASSF2,RASSF5,RASSF8,RBBP7,RBFOX1,RBP1,RBP4,RCAN3,RCC2,RDH11,RERG,RETREG2,RFLNB,RFT1,RGS10,RHEB,RHOC,RHPN1,RIMKLB,RIPK2,RMDN3,RNASE4,RNASEH1,RNF144A,RNF157,RNF185,RNF187,RNF19A,RNF26,RNF5,RNPS1,RPF2,RPL11,RPL12,RPL13,RPL15,RPL17,RPL18A,RPL19,RPL21,RPL22L1,RPL23,RPL23A,RPL24,RPL26,RPL28,RPL3,RPL32,RPL34,RPL35,RPL36,RPL36AL,RPL37A,RPL4,RPL6,RPL7,RPL7A,RPL8,RPL9,RPLP1,RPLP2,RPS10,RPS11,RPS12,RPS14,RPS15,RPS17,RPS19,RPS2,RPS20,RPS24,RPS25,RPS27,RPS3,RPS3A,RPS4X,RPS5,RPS6,RPS6KA4,RPS8,RPSA,RRBP1,RRS1,RSL24D1,RSPO1,RSRC2,RTF2,RTN2,RTRAF,RUFY4,RYR2,S1PR2,S1PR4,SACS,SAP18,SAP30,SAR1A,SARAF,SARNP,SAXO1,SBF2,SBSPON,SCAMP2,SCAND1,SCD,SCIN,SCN9A,SCRN2,SDC4,SEC11C,SEC62,SELENOK,SELENOM,SELENOT,SELP,SEMA3A,SEMA4A,SENP1,SENP2,SEPSECS,SERAC1,SERBP1,SERF2,SERGEF,SERPINB1,SERPINB9,SERPINH1,SESTD1,SETD3,SF3A3,SFPQ,SFT2D1,SGCE,SGCG,SGK1,SGTB,SH3RF1,SHB,SHMT2,SIGLEC10,SIGLEC14,SIGLEC5,SIGMAR1,SIRPA,SIRT4,SKIL,SLAIN1,SLC10A1,SLC12A2,SLC15A2,SLC15A3,SLC16A1,SLC18B1,SLC1A5,SLC22A4,SLC25A1,SLC25A19,SLC25A25,SLC25A28,SLC25A32,SLC25A6,SLC26A11,SLC26A2,SLC2A3,SLC30A1,SLC30A4,SLC35A5,SLC35B4,SLC35C1,SLC35C2,SLC35F1,SLC35F2,SLC35F3,SLC37A2,SLC38A1,SLC43A1,SLC4A7,SLC50A1,SLC5A6,SLC7A1,SLC7A8,SLC9A3R1,SLCO4C1,SLIT1,SLITRK4,SLPI,SMAP2,SMARCC1,SMC1B,SMC3,SMOC1,SMPD2,SMURF1,SNRNP25,SNRPC,SNRPD2,SNRPD3,SNRPF,SNU13,SNUPN,SNW1,SNX30,SNX5,SNX7,SNX8,SOD2,SOGA1,SORBS2,SORBS3,SORT1,SOX6,SPATA1,SPATA13,SPATA5L1,SPCS1,SPDL1,SPDYE2 (includes others),SPESP1,SPI1,SPINT2,SPNS1,SPOCK2,SPRED2,SPRYD4,SPSB3,SQLE,SRA1,SREBF2,SRF,SRP68,SRP72,SRPRA,SRSF1,SRSF10,SRSF3,SRSF9,SSR2,SSRP1,ST13,STAM,STARD9,STIP1,STK19,STMN3,STOML2,STOX2,STT3A,STX11,STX12,SULF1,SUMF2,SUMO3,SURF1,SUSD3,SVEP1,SVIL,SYAP1,SYNCRIP,SYT15,SYTL2,SYVN1,TACC3,TADA1,TAF13,TAF1C,TAF9,TAF9B,TAFA1,TAGAP,TALDO1,TBC1D12,TBC1D19,TBCB,TBL2,TCEAL4,TCOF1,TCTN3,TEAD1,TEX261,TFRC,TGIF1,THAP11,THAP4,THBD,THBS1,THBS3,THNSL2,THOC7,TIMM10,TIMM13,TIMM17A,TIMP2,TIMP3,TIPARP,TJP1,TLE1,TLR10,TLR6,TM2D2,TM4SF1,TM6SF1,TMBIM4,TMCO4,TMED1,TMED2,TMED4,TMED5,TMEM121B,TMEM141,TMEM150B,TMEM167A,TMEM175,TMEM176B,TMEM183A,TMEM199,TMEM209,TMEM223,TMEM230,TMEM248,TMEM30A,TMEM33,TMEM37,TMEM38B,TMEM39B,TMEM51,TMEM59,TMEM63A,TMEM67,TMEM70,TMEM88,TMIGD3,TMOD1,TMSB10/TMSB4X,TMUB1,TMX1,TMX4,TNF,TNFAIP6,TNFAIP8L3,TNFRSF10B,TNFRSF1A,TNFSF10,TNFSF9,TNIP2,TNNI3K,TOB1,TOGARAM2,TOMM20,TOMM22,TOMM40,TOP2A,TOR1A,TOR1AIP1,TOR2A,TOR3A,TP53BP2,TPD52,TPI1,TPM4,TPR,TPT1,TPX2,TRAPPC1,TRAPPC2L,TRAPPC5,TRDMT1,TRIM24,TRIM36,TRIP6,TRMT6,TSHZ2,TSPAN18,TSPAN3,TSPAN31,TSPYL1,TTC21A,TUBA1C,TUBB,TUBB4B,TUBGCP6,TUFM,TULP4,TXLNA,TXNDC11,TXNDC15,TXNDC5,TYMS,UAP1,UBA7,UBAP1,UBAP2,UBASH3B,UBC,UBE2D2,UBE2J1,UBE2N,UBE2V2,UBR4,UBTD1,UFD1,UHRF1,UNC13B,UNKL,UPF2,UPK3B,UQCC3,UQCR10,UQCRB,UQCRFS1,URB1,UROS,USP11,USP14,USP38,USP4,USP5,UST,UTP15,UTP20,VAMP3,VAPA,VASH1,VIL1,VIRMA,VKORC1,VPS25,VPS35,VPS37A,VPS37C,VPS72,VTN,VWF,WASHC2A/WASHC2C,WASHC5,WDHD1,WDR1,WDR46,WDR55,WDR83OS,WDR91,WEE1,WT1,WWC1,WWC3,WWOX,XAB2,XCR1,XRCC6,XYLB,XYLT1,YAP1,YIF1A,YIPF3,YJU2,YPEL3,YWHAE,ZBTB21,ZDHHC24,ZDHHC3,ZDHHC4,ZEB1,ZFYVE28,ZMYM3,ZNF208,ZNF250,ZNF267,ZNF385D,ZNF460,ZNF580,ZNF593,ZNF605,ZNF623,ZNF77,ZNF837,ZSCAN18	1408
Organismal Injury and Abnormalities,Organismal Survival	organismal death	Organismal death	1,81E-27	1,17E-24	Decreased	-14,337	-1,035	ABCA5,ABCB4,ABCC4,ACACA,ACVR2A,ADAM15,ADARB1,ADH5,ADORA3,ADRB2,AGA,AGO2,AGPAT2,ALDH1A2,ALDOA,ALG2,ALKBH4,AMD1,ANG,ANK2,AP1G1,AP1M1,AP2M1,APBA2,APH1A,APOC1,APRT,AQP1,ARAF,ARF4,ARF6,ARHGAP31,ARHGDIA,ARHGDIB,ARV1,ATF3,ATP1A1,ATP5MF,ATP7A,B3GNT5,B4GALT1,BAHCC1,BCHE,BCL10,BCL11B,BCL2,BCL2A1,BCL2L1,BCL6,BCL9L,BHLHE40,BID,BMI1,BPNT2,C1GALT1C1,C3,C5,CA5B,CACNA1C,CADPS2,CALCR,CAMK4,CAMSAP1,CAPZA2,CASP9,CBR3-AS1,CCDC47,CCL2,CCND1,CCND3,CCNK,CCR1,CD276,CD40LG,CD59,CDK6,CDKN1B,CDKN2C,CDON,CETN2,CHD4,CHEK1,CHMP2A,CIAO3,CISD2,CITED2,CKS1B,CLEC1B,CLK1,CLPTM1L,CLUAP1,COL10A1,COLQ,COQ3,CPT1B,CREM,CRIM1,CSDE1,CSRNP1,CSRNP2,CSRNP3,CST3,CTNNBL1,CX3CR1,CXCL8,CXCR4,CYCS,CYP51A1,DAB1,DDIT3,DDR1,DDX3X,DEGS1,DERL1,DHCR7,DHX9,DIS3L2,DNAJA1,DNAJB9,DSP,DTL,DYNC1H1,E2F6,EBF1,EBP,ECD,ECSIT,EDN1,EFEMP1,EFNA5,EFNB1,EGR2,EGR3,EHD1,EI24,EIF3M,EIF4B,EIF4G2,ELAVL4,EMC7,ENDOG,ERBB4,ERN1,EXO1,F13A1,FA2H,FABP5,FADS2,FAU,FBL,FBXL7,FKBP1A,FLII,FLRT2,FLT1,FOS,FOSL2,FUT8,G6PC3,GABARAP,GADD45GIP1,GAS1,GAS2L3,GAS5,GATA3,GATA6,GBA,GDF11,GET3,GJA1,GLDN,GNA13,GNAI2,GNG5,GNL3,GNLY,GOLGA2,GP6,GPR183,GPS2,GPX4,GSTP1,GUCY1A1,GUCY1B1,H19,H2AZ1,H3-3A/H3-3B,HADHA,HAMP,HAVCR2,HAX1,HBEGF,HDAC11,HESX1,HLX,HMGA1,HMGCR,HMGN1,HMOX1,HNRNPA1,HNRNPAB,HNRNPK,HOXB2,HPRT1,HRH1,HS2ST1,HS3ST1,HSBP1,HSD17B12,HSP90AA1,HSP90AB1,HSPB1,HSPE1,HTR2B,HTR7,HULC,ICAM1,ICMT,ID1,ID3,IER2,IGFBP5,IGHM,IKZF3,IL15,IL1B,IL1RN,IL2RG,ILF3,IMPA1,IMPDH2,ING4,INPP4B,INPP5B,INPP5E,INSIG1,INSR,IPMK,ITGA3,ITGAV,ITGB1,ITGB8,ITPKB,ITPR3,IVNS1ABP,JUN,JUNB,KBTBD2,KCNMA1,KDR,KIF26B,KIF3B,KLF5,KRT19,KRT8,LAMA4,LAMB2,LAMTOR1,LAMTOR2,LAPTM4B,LDHA,LEF1,LGALS3,LIMA1,LMO7,LRIG2,LRP2,LY96,MACC1,MADD,MAGI2,MAL,MAP1B,MAP1LC3B,MAP2K3,MAPKAPK2,MASTL,MCL1,MCM2,MECP2,MED1,MED28,MEF2D,MEIS2,MERTK,MGAT2,MGP,MIF,MKI67,MKRN3,MLLT3,MORF4L1,MORF4L2,MPG,MPI,MSH6,MSR1,MTUS1,MYC,MYH9,MYL6,MYL9,NAB2,NAE1,NDEL1,NDN,NDUFA13,NDUFAB1,NFIB,NFKBIA,NFKBIZ,NLRP3,NOP53,NPC1,NPM1,NR4A2,NR4A3,NRAS,NUDT1,NUP62,NUP98,OAT,OCIAD1,ODC1,ORAI1,OXSR1,P4HA2,PART1,PBX1,PCYT1A,PDCD5,PDPN,PEA15,PERP,PFKFB3,PFN1,PGAM1,PGAP1,PHB1,PHB2,PHC2,PHGDH,PICK1,PIGA,PIGT,PIK3CG,PITPNA,PKM,PLA2G2A,PLAU,PLAUR,PLCB1,PLCG1,PLS3,PLXNB2,PNO1,PNPLA8,PPARD,PPARG,PPIA,PPIF,PPP1R15A,PPP1R15B,PPP4C,PPRC1,PRDM1,PRMT1,PRNP,PROS1,PRPF19,PSENEN,PSMB4,PSMC3,PSMD4,PTGER4,PTGS1,PTGS2,PTPMT1,PTPN11,PTPN6,PTPN9,PTPRF,PTX3,PYCARD,RAB11A,RAB5A,RAB8A,RABGEF1,RACK1,RAD54B,RALA,RAPGEF1,RASSF2,RBM3,RBM38,RBP1,RGS10,RHEB,RMRP,RNASEH1,RNF5,RNMT,RPL24,RPL4,RPL5,RPL6,RPS19,RPS24,RPS6KA4,RPSA,RSPO1,RYR2,S100A10,S100A13,S1PR2,SC5D,SCD,SCN9A,SDC4,SELP,SEMA3A,SENP1,SERPINE1,SERPINH1,SESTD1,SET,SGCG,SHB,SHMT2,SIGMAR1,SKIL,SLC10A1,SLC12A2,SLC16A1,SLC20A1,SLC22A4,SLC25A1,SLC25A19,SLC25A25,SLC26A3,SLC2A3,SLC35C1,SLC5A3,SLC7A1,SLC9A3R1,SLPI,SMARCC1,SMURF1,SNHG16,SNHG3,SNX5,SOD2,SORBS2,SOX6,SPI1,SPINT2,SPRED2,SPTLC1,SREBF2,SRF,SRGN,SRI,SRSF1,SRSF10,SRSF3,SSRP1,STAM,STEAP4,STING1,STIP1,SULF1,SUMO3,SUPT4H1,SURF1,TACC3,TCOF1,TCTN3,TEAD1,TFRC,TGIF1,THAP11,THBD,THBS1,TIMP2,TIMP3,TIPARP,TMED10,TMEM38B,TMOD1,TNF,TNFAIP6,TNFAIP8L2,TNFRSF1A,TNFSF10,TOP2A,TOR1A,TP53BP2,TPT1,TRA2B,TREML1,TRIM24,TSPAN31,TSPYL1,UBAP2,UBB,UBC,UBE2J1,UBE2N,UBR4,UHRF1,UNC13B,UPF2,UQCC3,UQCRFS1,UROS,USP14,USP4,VKORC1,VWF,WASHC5,WDR1,WDR55,WT1,WWOX,XAB2,XRCC6,YAP1,YBX3,YWHAE,ZDHHC3,ZEB1	531
Cell Death and Survival	apoptosis	Apoptosis	2,40E-26	1,44E-23	Decreased	-5,225	-2,255	ABCE1,ACACA,ADAM15,ADARB1,ADH5,ADORA3,ADRB2,AGA,AGO2,AGPAT2,AHNAK,AIMP1,ALCAM,ALDH1A2,ALDOA,ANG,ANXA11,ANXA5,ANXA6,AP2M1,APH1A,APIP,APOC1,AQP1,ARAF,ARF4,ARF6,ARHGDIA,ARHGDIB,ARL6IP1,ATF3,ATP1A1,ATP7A,AZI2,B4GALT1,BCL10,BCL11B,BCL2,BCL2A1,BCL2L1,BCL6,BEX3,BHLHE40,BHLHE41,BID,BMI1,BMPR1B,BTF3,BTG1,BTG2,BUD31,C1GALT1C1,C3,C5,CACNA1C,CALCR,CALM1 (includes others),CAMK4,CAPN10,CASP9,CBX3,CCDC47,CCDC80,CCL2,CCL3,CCL4,CCND1,CCND3,CCR7,CCT2,CD164,CD40LG,CD59,CD5L,CD69,CD79B,CD9,CDC42,CDK6,CDKN1B,CDKN2C,CDON,CENPF,CES1,CHEK1,CITED2,CKS1B,CLPB,CLPTM1L,CLU,CNN2,CNR2,COPZ1,COQ8A,CPE,CREM,CS,CSRNP1,CSRNP3,CST3,CTNNBL1,CTNS,CXCL1,CXCL8,CXCR4,CYCS,DDIT3,DDIT4,DDR1,DDR2,DDX3X,DEGS1,DHCR24,DHX9,DNAJA1,DSP,DUSP2,DUT,DYNC1H1,DYNLL1,E2F6,EBF1,EDN1,EEF1A1,EEF1D,EFEMP1,EFNB1,EGR1,EGR2,EGR3,EHD1,EI24,EIF2A,EIF3B,EIF3F,EIF3M,EIF4B,EIF4E,EIF4G2,ELAVL4,ELOC,ENC1,ENDOG,EPHX1,ERBB4,ERN1,ETV5,EXO1,EYA2,EZR,FANCC,FASTK,FAU,FBL,FBXO31,FCER1A,FCMR,FHL2,FIS1,FKBP1A,FKBP5,FLT1,FOS,FOSB,G6PC3,GABARAP,GADD45B,GADD45GIP1,GAPDH,GAS1,GAS5,GATA3,GATA6,GBA,GDF11,GEM,GJA1,GLUD1,GNA13,GNAI2,GNB2,GNG2,GNG5,GNL3,GNLY,GPR158,GPR65,GPS2,GPX4,GSTP1,H19,HAVCR2,HAX1,HBA1/HBA2,HBB,HBEGF,HDAC11,HIGD1A,HMGA1,HMGCR,HMOX1,HNRNPA1,HNRNPK,HORMAD1,HSP90AA1,HSP90AB1,HSPA8,HSPA9,HSPB1,HSPD1,HSPE1,HTR2B,HTRA1,HULC,ICAM2,ICAM3,ICMT,ICOSLG/LOC102723996,ID1,ID3,IER3,IFI27L2,IGF2BP2,IGFBP5,IGHM,IKZF3,IL15,IL1B,IL1RN,IL2RG,ILF3,ING4,INPP5E,INSR,INTS6,ITGA3,ITGAV,ITGB1,ITIH4,ITK,ITPR3,IVNS1ABP,JUN,JUNB,KCNMA1,KDELR1,KDR,KIF14,KLF5,KRT18,KRT8,LAMA4,LAMB2,LAMTOR2,LAMTOR5,LANCL2,LAPTM4B,LDHA,LEF1,LGALS3,LRIG1,LRP2,MAD2L2,MADD,MAP1B,MAP1LC3B,MAP2K3,MAPKAPK2,MCL1,MCM2,MECP2,MED1,MED29,MEF2D,MEIS2,MERTK,MEST,MGP,MIF,MKI67,MLF1,MPG,MRAS,MSH6,MSR1,MT2A,MTCH1,MTMR9,MTUS1,MXD1,MYC,MYO6,NAE1,NCL,NDEL1,NDN,NDUFA13,NECTIN2,NEDD9,NEURL1,NFIB,NFKBIA,NFKBID,NFKBIZ,NIBAN3,NLRP3,NME2,NME4,NOLC1,NOP53,NPC1,NPM1,NR4A1,NR4A2,NR4A3,NRAS,NRG1,NUDT1,NUP62,OCIAD1,ODC1,OLR1,OMA1,OPN3,ORAI1,PA2G4,PANX1,PARP14,PBX1,PDCD5,PDPN,PEA15,PELP1,PERP,PFN1,PHB1,PHB2,PHGDH,PHLDA1,PICK1,PIGT,PIK3CG,PIK3IP1,PITPNA,PKM,PLAU,PLAUR,PLCG1,PLEKHO2,PLXNB2,PMAIP1,PNP,PPARD,PPARG,PPIA,PPIF,PPP1CA,PPP1R10,PPP1R11,PPP1R15A,PRDM1,PRDX6,PRKCE,PRMT1,PRNP,PROS1,PRPF19,PRR13,PSENEN,PSMB1,PSMD4,PTGER4,PTGIS,PTGS1,PTGS2,PTMA,PTPMT1,PTPN11,PTPN6,PTPRF,PTPRQ,PYCARD,RACK1,RAN,RANBP1,RAPGEF1,RARRES2,RASSF2,RASSF5,RBM3,RBP4,RCC2,RHEB,RHOC,RHOH,RIPK2,RIT1,RNASEH1,RNF122,RNF157,RNF5,RNMT,RNPS1,RPL10,RPL37,RPLP0,RPS19,RPS24,RPS27,RPS29,RPS3,RPS3A,RPS6,RRAS2,RRBP1,RSPO1,RYR2,S100A10,S1PR2,S1PR4,SAP18,SAR1A,SCD,SCIN,SDC4,SEC61G,SELENOT,SEMA3A,SEMA4A,SENP1,SERPINB1,SERPINB9,SERPINE1,SERPINH1,SET,SFPQ,SGCG,SGK1,SH3RF1,SIGLEC5,SIGMAR1,SIRPA,SKIL,SLC20A1,SLC25A1,SLC25A6,SLC2A3,SLC39A6,SLC4A7,SLC9A3R1,SLPI,SMARCC1,SMPD2,SMURF1,SNHG16,SNHG29,SNHG8,SNRPD2,SNRPD3,SNRPF,SNW1,SNX7,SOD2,SORT1,SOX6,SPI1,SPINT2,SPN,SRA1,SREBF2,SRF,SRGN,SRI,SRSF1,SSRP1,ST13,STARD9,STING1,STIP1,STMN1,STOML2,SULF1,SUMO3,SURF1,SYNCRIP,SYVN1,TACC3,TAF9,TAF9B,TBPL1,TCF7,TCTN3,TEAD1,TEX261,TFRC,THBD,THBS1,THG1L,TIMP2,TIMP3,TJP1,TLE1,TLR6,TMBIM4,TMED10,TMSB10/TMSB4X,TMX1,TNF,TNFAIP8L2,TNFRSF10B,TNFRSF1A,TNFSF10,TNFSF12,TNFSF9,TNIP2,TOMM20,TOMM22,TOMM40,TOP2A,TP53BP2,TPD52,TPT1,TPX2,TRIB1,TRIB2,TRIM24,TXNDC5,TYMS,UBA7,UBB,UBE2V2,UBR4,UNC13B,UQCRFS1,USP11,USP14,USP38,VASH1,VPS35,VTN,VWF,WEE1,WT1,WWC1,WWOX,XRCC6,YAP1,YARS1,YBX3,YWHAB,YWHAE,ZEB1	552
Cell Death and Survival	cell death	Cell death of tumor cell lines	4,79E-26	2,81E-23	Decreased	-3,097	-1,338	ABCB4,ABCC4,ABCE1,ACACA,ADH5,AGA,AGPAT2,AHNAK,AIMP1,ALCAM,ANG,ANXA5,AP2M1,APMAP,ARAF,ARHGDIA,ARL6IP1,ATF3,ATP1A1,AVPI1,BCHE,BCL10,BCL11B,BCL2,BCL2A1,BCL2L1,BCL6,BHLHE40,BID,BMI1,BMPR1B,BTG1,BTG2,BUD31,C10orf88,C1GALT1C1,C3,C5,CAMK4,CASP9,CBX3,CCDC80,CCL2,CCND1,CCND3,CCT2,CCT6A,CCT7,CD40LG,CD59,CD79B,CDC42,CDK6,CDKN1B,CDKN2C,CDON,CEACAM3,CENPF,CENPI,CES1,CHEK1,CKS1B,CLPTM1L,CLU,CNN2,COPZ1,CPB1,CPE,CREM,CS,CXCL8,CXCR4,CYCS,DCTN3,DDIT3,DDIT4,DDR2,DDX3X,DHCR24,DHCR7,DHX9,DSP,DTL,DUT,DYNC1H1,DYNLL1,EBF1,EDN1,EEF1A1,EEF2,EFEMP1,EGR1,EGR2,EGR3,EI24,EIF2A,EIF3F,EIF3G,EIF3M,EIF4B,EIF4E,EIF4G2,ELAVL4,ELOC,ELOVL5,ENC1,ENDOG,ERBB4,ERN1,EZR,FADS1,FANCC,FAU,FBXO31,FCMR,FIS1,FKBP1A,FKBP5,FLT1,FOS,FOSB,GADD45B,GAPDH,GAS1,GAS5,GATA6,GEM,GJA1,GNA13,GNLY,GPR65,GPS2,GPX4,GSTP1,H19,HAX1,HBEGF,HDAC11,HMGA1,HMGCS1,HMOX1,HNRNPA1,HNRNPK,HSP90AA1,HSP90AB1,HSPA8,HSPA9,HSPB1,HSPD1,HTRA1,HULC,ICAM3,ICMT,ID1,ID3,ID4,IER3,IGF2BP2,IGFBP5,IGHM,IL15,IL1B,IL1RN,INSR,INTS6,IPMK,ITGAV,ITGB1,ITPR3,IVNS1ABP,JUN,JUNB,KDELR1,KDR,KIF14,KLF5,KRT18,LANCL2,LDHA,LEF1,LGALS3,LRIG1,MADD,MAP1LC3B,MAP2K3,MAPKAPK2,MBP,MCL1,MED28,MED29,MEF2D,MERTK,MEST,MICAL2,MIF,MIIP,MPG,MPI,MRAS,MSR1,MT1X,MT2A,MTCH1,MTMR9,MTUS1,MXD1,MYC,MYO6,NABP1,NCL,NDN,NDUFA13,NEDD9,NFIB,NFKBIA,NFKBIZ,NIBAN3,NLRP3,NME4,NPM1,NR4A1,NR4A2,NR4A3,NRAS,NRG1,NT5M,OAZ1,ODC1,OMA1,ORAI1,PA2G4,PARP14,PBX1,PEA15,PELP1,PFKFB3,PGRMC1,PHB1,PHB2,PHGDH,PIK3IP1,PKM,PLAU,PLAUR,PLCG1,PMAIP1,PPARD,PPARG,PPIA,PPP1CA,PPP1R10,PPP1R11,PPP1R15A,PRDM1,PRKCE,PRMT1,PRNP,PRPF19,PSMD14,PSMD4,PTGS2,PTMA,PTPMT1,PTPN11,PTPN6,PTPRQ,PYCARD,RACK1,RAN,RASSF5,RBM3,RCC2,RHOC,RIPK2,RIT1,RNF157,RNF5,RNMT,RPL27A,RPL34,RPL37,RPLP0,RPS15,RPS19,RPS20,RPS24,RPS27,RPS3,RSPO1,S1PR2,SAR1A,SARNP,SCD,SCIN,SDC4,SEC61G,SEMA3A,SERPINB9,SERPINE1,SFPQ,SGK1,SH3RF1,SIRPA,SLC25A1,SLC25A6,SLC2A3,SLC39A6,SLC9A3R1,SLPI,SMARCC1,SMPD2,SMURF1,SNHG16,SNHG29,SNHG8,SNRPD2,SNRPD3,SNRPF,SNW1,SOD2,SORT1,SOX6,SPI1,SPN,SRGN,SRI,SRSF1,SSRP1,STARD9,STING1,STIP1,STMN1,STOML2,SULF1,SUMO3,SVIL,SYNCRIP,SYVN1,TACC3,TBPL1,TEAD1,TFRC,THBS1,TIMP3,TMBIM4,TMED10,TMSB10/TMSB4X,TNF,TNFRSF10B,TNFRSF1A,TNFSF10,TNFSF12,TNFSF9,TOMM20,TOP2A,TP53BP2,TPD52,TPT1,TPX2,TRIB2,TRIM24,TRIP6,TRMT6,TUFM,TYMS,UBA7,UQCRFS1,USP11,USP14,VPS35,VTN,WEE1,WT1,WWC1,WWC3,WWOX,XAB2,XRCC6,YAP1,YARS1,YWHAE,YWHAH,ZEB1,ZMYM3	384
Cancer,Cell Death and Survival,Organismal Injury and Abnormalities,Tumor Morphology	cell death	Cell death of osteosarcoma cells	8,43E-26	4,85E-23	Decreased	-7,483	-2,447	AQR,EEF1A1,EIF3B,EIF3E,EIF3F,EIF3G,EIF3L,FAU,HSPA9,NUP62,PNO1,POLR2H,PSMB1,PSMB3,PSMB5,PSMC5,PSMC6,RAN,RBM8A,RPL10,RPL11,RPL13,RPL13A,RPL19,RPL27,RPL27A,RPL3,RPL31,RPL35,RPL35A,RPL37,RPL37A,RPL38,RPL5,RPL6,RPL7,RPL7A,RPL9,RPLP0,RPS11,RPS12,RPS13,RPS14,RPS15A,RPS16,RPS17,RPS18,RPS19,RPS21,RPS24,RPS27A,RPS28,RPS29,RPS3,RPS5,SNRPD3	56
Neurological Disease,Organismal Injury and Abnormalities	movement disorder	Movement Disorders	2,44E-23	1,17E-20	Decreased	-2,320	1,328	ABCA5,ACOT11,ACP1,ADCY2,ADORA3,ADRB2,AGA,AK1,AP1S2,APBA2,AQP1,ARAF,ARF4,ARHGDIB,ARMCX3,ATP5F1D,ATP5IF1,ATP5MF,ATP5MG,ATP5MJ,ATP5PB,ATP5PD,ATP5PF,ATP5PO,ATP6V1B2,BAHCC1,BCHE,BCL11B,BCL2,BCL2L1,BCL6,BEAN1,BHLHE40,BID,C1R,C3,C5,CA5B,CA8,CACNA1C,CACNA2D4,CADM4,CAMK4,CASP9,CCL4,CDKN1B,CDKN2C,CETN2,CHCHD2,CHP1,CLK1,CLU,CNR2,COA7,COLQ,COPE,COQ8A,COX5B,COX6C,COX7A2,COX7C,CPE,CPT1B,CRIM1,CTIF,CYCS,CYP51A1,DAB1,DDIT3,DEGS1,DHCR7,DNAJA1,DYNC1H1,E2F6,ECRG4,EDN1,EEF1A1,EEF2,EGR1,EGR2,EGR3,EIF3E,EIF3K,ELOVL5,ETFB,ETV5,EZR,F11R,FAM171A1,FAM3C,FARSB,FBL,FCGR2A,FDPS,FKBP1A,FLRT2,FOS,FOSB,FRMD4A,GAPDH,GAS1,GAS5,GBA,GJA1,GLDN,GOLGA2,GPRIN3,GPS2,GRIN3B,GSTP1,GUCY1B1,GYPC,H3-3A/H3-3B,HIGD1A,HLA-DQA1,HMGCR,HMGN1,HMOX1,HPRT1,HRH1,HSBP1,HSP90AA1,HSPA8,HSPB1,HTR2B,HTR7,ID3,ID4,IER3,IER5L,IGFBP5,IL1B,IL1R2,ILF3,IMPA1,INPP1,INSIG1,IPMK,ITGB8,ITIH4,ITLN1,ITPKB,IVNS1ABP,JUN,JUNB,KCNMA1,KCTD17,KDR,KIF14,LAMA4,LAPTM4B,LDHA,LMCD1,LMO7,LSAMP,MAGI2,MAL,MAP1B,MBP,MECP2,MEF2D,MEIS2,MERTK,MGAT2,MLF1,MSTO1,MT-ATP8,MT-ND4L,MT-ND5,MT1E,MT1X,MT2A,MTRNR2L12,MYC,MYEF2,MYL12A,MYO6,NAB2,NALF1,NDUFA13,NDUFA2,NDUFA4,NDUFAB1,NDUFAF8,NDUFB10,NDUFB2,NDUFB3,NDUFB4,NDUFC1,NDUFS5,NDUFS6,NGRN,NLRP3,NPC1,NPM1,NR4A1,NR4A2,NRG1,NUDT1,NUP62,OPN1SW,PBX1,PFN1,PGRMC1,PITPNA,PKM,PLAUR,PLCB1,PLSCR4,PPARD,PPARG,PPIA,PPIF,PPP1CB,PPRC1,PRDX6,PRNP,PSMB6,PTGS1,PTGS2,PTPN9,RAB11A,RAB5A,RAN,RANBP1,RBFOX1,RBP4,RCVRN,RGS2,RIPK2,RMRP,RNF5,RPL13,RPL13A,RPL15,RPL17,RPL3,RPL31,RPS3A,RPS4X,RPSA,RRS1,RTN2,S100A10,S1PR2,SACS,SAP18,SCD,SCN9A,SDC4,SELP,SEPTIN11,SERGEF,SERPINE1,SGCE,SGCG,SGK1,SGTB,SIGMAR1,SLC12A2,SLC25A6,SLC26A3,SLC2A1-DT,SOD2,SORT1,SSR3,STARD4,STING1,STMN1,SUMO3,SYPL1,THBS3,THG1L,TMED10,TMEM176B,TMEM63A,TNF,TNFRSF1A,TOMM20,TOR1A,TOR1AIP1,TPD52,TPI1,TPT1,TSN,TUBA1C,TUBB4B,TUFM,UBB,UQCR10,UQCRB,UQCRFS1,UQCRQ,USP14,VAMP1,VPS35,WWOX,XRCC6,ZNF215	299
Cell Death and Survival	apoptosis	Apoptosis of tumor cell lines	2,60E-21	1,06E-18	Decreased	-2,875	-1,328	ABCE1,ACACA,AGA,AGPAT2,AHNAK,AIMP1,ALCAM,ANXA5,AP2M1,ARAF,ARHGDIA,ATF3,ATP1A1,BCL10,BCL11B,BCL2,BCL2A1,BCL2L1,BCL6,BHLHE40,BID,BMI1,BMPR1B,BTG2,BUD31,C1GALT1C1,C3,C5,CASP9,CBX3,CCDC80,CCND1,CCND3,CCT2,CD40LG,CD59,CD79B,CDC42,CDK6,CDKN1B,CDKN2C,CDON,CENPF,CES1,CHEK1,CKS1B,CLPTM1L,CLU,CNN2,COPZ1,CPE,CREM,CS,CXCL8,CXCR4,CYCS,DDIT3,DDIT4,DHCR24,DHX9,DSP,DUT,DYNC1H1,DYNLL1,EBF1,EDN1,EEF1A1,EFEMP1,EGR1,EGR2,EGR3,EIF2A,EIF3F,EIF3M,EIF4B,EIF4E,EIF4G2,ELAVL4,ELOC,ENC1,ENDOG,ERBB4,ERN1,EZR,FANCC,FAU,FBXO31,FCMR,FIS1,FKBP1A,FKBP5,FLT1,FOS,FOSB,GADD45B,GAPDH,GAS1,GAS5,GATA6,GEM,GJA1,GNA13,GNLY,GPR65,GPS2,GSTP1,H19,HAX1,HBEGF,HDAC11,HMGA1,HMOX1,HNRNPA1,HNRNPK,HSP90AB1,HSPA8,HSPA9,HSPB1,HSPD1,HTRA1,HULC,ICAM3,ID1,ID3,IER3,IGF2BP2,IGFBP5,IGHM,IL15,IL1B,INSR,INTS6,ITGAV,ITGB1,ITPR3,IVNS1ABP,JUN,JUNB,KDR,KIF14,KLF5,KRT18,LANCL2,LDHA,LEF1,LGALS3,MADD,MAP2K3,MCL1,MED29,MERTK,MEST,MIF,MPG,MRAS,MSR1,MT2A,MTCH1,MTMR9,MTUS1,MXD1,MYC,MYO6,NCL,NDN,NDUFA13,NEDD9,NFIB,NFKBIA,NFKBIZ,NIBAN3,NME4,NPM1,NR4A1,NR4A2,NR4A3,NRAS,NRG1,ODC1,OMA1,ORAI1,PA2G4,PARP14,PBX1,PEA15,PELP1,PHB1,PHB2,PHGDH,PIK3IP1,PKM,PLAU,PLAUR,PLCG1,PMAIP1,PPARD,PPARG,PPIA,PPP1CA,PPP1R10,PPP1R11,PPP1R15A,PRDM1,PRKCE,PRMT1,PRNP,PRPF19,PSMD4,PTGS2,PTMA,PTPN11,PTPN6,PTPRQ,PYCARD,RACK1,RAN,RASSF5,RBM3,RCC2,RHOC,RIPK2,RIT1,RNF5,RNMT,RPLP0,RPS19,RPS24,RPS27,RPS3,RSPO1,S1PR2,SAR1A,SCD,SCIN,SDC4,SEC61G,SEMA3A,SERPINB9,SERPINE1,SFPQ,SGK1,SH3RF1,SIRPA,SLC25A1,SLC2A3,SLC39A6,SLC9A3R1,SLPI,SMARCC1,SMURF1,SNHG16,SNHG29,SNHG8,SNRPD2,SNRPD3,SNRPF,SNW1,SOD2,SORT1,SPI1,SPN,SRGN,SRI,SRSF1,SSRP1,STARD9,STING1,STMN1,STOML2,SULF1,SUMO3,SYNCRIP,SYVN1,TACC3,TBPL1,TFRC,THBS1,TIMP3,TMBIM4,TMED10,TMSB10/TMSB4X,TNF,TNFRSF10B,TNFRSF1A,TNFSF10,TNFSF12,TNFSF9,TOMM20,TOP2A,TP53BP2,TPD52,TPT1,TPX2,TRIB2,TRIM24,TYMS,UBA7,USP11,USP14,VPS35,VTN,WEE1,WT1,WWC1,WWOX,XRCC6,YAP1,YWHAE,ZEB1	309
Cancer,Cell Death and Survival,Organismal Injury and Abnormalities,Tumor Morphology	necrosis	Necrosis of tumor	4,53E-21	1,78E-18	Decreased	-3,531	-2,399	AIMP1,AQR,ATF3,BCL2,BCL2L1,BID,BMI1,BTG1,CASP9,CCL2,CCND3,CD40LG,CD59,CDK6,CDKN1B,CHEK1,CLU,CXCL8,CXCR4,CYCS,DDIT3,DHCR7,EEF1A1,EIF3B,EIF3E,EIF3F,EIF3G,EIF3L,FAU,FHL2,FLT1,FOS,HBEGF,HMOX1,HSP90AB1,HSPA9,IGHM,IL15,IL1B,INSR,ITGAV,JUN,KDR,LEF1,MAD2L2,MCL1,MCM2,MIF,MYC,NFKBIA,NOLC1,NR4A1,NR4A2,NRAS,NUP62,PARP14,PHLDA1,PLAU,PLAUR,PMAIP1,PNO1,PNP,POLR2H,PPARD,PPARG,PRKCE,PRNP,PSMB1,PSMB3,PSMB5,PSMC5,PSMC6,PTGS2,RACK1,RAN,RBM8A,RPL10,RPL11,RPL13,RPL13A,RPL19,RPL27,RPL27A,RPL3,RPL31,RPL35,RPL35A,RPL37,RPL37A,RPL38,RPL5,RPL6,RPL7,RPL7A,RPL9,RPLP0,RPS11,RPS12,RPS13,RPS14,RPS15A,RPS16,RPS17,RPS18,RPS19,RPS21,RPS24,RPS27A,RPS28,RPS29,RPS3,RPS3A,RPS5,SERPINB9,SERPINE1,SGK1,SLC16A1,SNRPD3,SPI1,ST13,THBS1,TIMP2,TNF,TNFRSF10B,TNFSF10,TNFSF12,TRIB1,UBB,VASH1,WT1	130
Cancer,Cell Death and Survival,Organismal Injury and Abnormalities,Tumor Morphology	cell death	Cell death of tumor cells	5,48E-21	2,11E-18	Decreased	-3,531	-2,391	AIMP1,AQR,ATF3,BCL2,BCL2L1,BID,BMI1,CASP9,CCL2,CCND3,CD40LG,CD59,CDK6,CDKN1B,CHEK1,CLU,CXCL8,CXCR4,CYCS,DDIT3,DHCR7,EEF1A1,EIF3B,EIF3E,EIF3F,EIF3G,EIF3L,FAU,FHL2,FLT1,FOS,HBEGF,HMOX1,HSP90AB1,HSPA9,IGHM,IL15,IL1B,INSR,ITGAV,JUN,KDR,LEF1,MAD2L2,MCL1,MCM2,MIF,MYC,NFKBIA,NOLC1,NR4A1,NR4A2,NRAS,NUP62,PARP14,PHLDA1,PLAU,PLAUR,PMAIP1,PNO1,PNP,POLR2H,PPARD,PPARG,PRKCE,PRNP,PSMB1,PSMB3,PSMB5,PSMC5,PSMC6,PTGS2,RACK1,RAN,RBM8A,RPL10,RPL11,RPL13,RPL13A,RPL19,RPL27,RPL27A,RPL3,RPL31,RPL35,RPL35A,RPL37,RPL37A,RPL38,RPL5,RPL6,RPL7,RPL7A,RPL9,RPLP0,RPS11,RPS12,RPS13,RPS14,RPS15A,RPS16,RPS17,RPS18,RPS19,RPS21,RPS24,RPS27A,RPS28,RPS29,RPS3,RPS3A,RPS5,SERPINB9,SERPINE1,SGK1,SLC16A1,SNRPD3,SPI1,ST13,TIMP2,TNF,TNFRSF10B,TNFSF10,TNFSF12,TRIB1,UBB,VASH1,WT1	128
Cancer,Cell Death and Survival,Organismal Injury and Abnormalities,Tumor Morphology	cell death	Cell death of cancer cells	1,79E-19	5,79E-17	Decreased	-4,100	-2,953	AQR,ATF3,BCL2,BCL2L1,BID,BMI1,CASP9,CCL2,CD40LG,CD59,CDK6,CDKN1B,CHEK1,CLU,CXCL8,CXCR4,DDIT3,EEF1A1,EIF3B,EIF3E,EIF3F,EIF3G,EIF3L,FAU,FHL2,FOS,HMOX1,HSP90AB1,HSPA9,IGHM,IL15,ITGAV,JUN,KDR,LEF1,MAD2L2,MCL1,MCM2,MIF,MYC,NFKBIA,NR4A1,NR4A2,NRAS,NUP62,PARP14,PHLDA1,PMAIP1,PNO1,PNP,POLR2H,PPARD,PPARG,PRKCE,PRNP,PSMB1,PSMB3,PSMB5,PSMC5,PSMC6,PTGS2,RAN,RBM8A,RPL10,RPL11,RPL13,RPL13A,RPL19,RPL27,RPL27A,RPL3,RPL31,RPL35,RPL35A,RPL37,RPL37A,RPL38,RPL5,RPL6,RPL7,RPL7A,RPL9,RPLP0,RPS11,RPS12,RPS13,RPS14,RPS15A,RPS16,RPS17,RPS18,RPS19,RPS21,RPS24,RPS27A,RPS28,RPS29,RPS3,RPS3A,RPS5,SLC16A1,SNRPD3,SPI1,TNF,TNFRSF10B,TNFSF10,TNFSF12,TRIB1,UBB,WT1	110
Gene Expression,Protein Synthesis	translation	Translation of RNA	3,18E-18	9,25E-16	Decreased	-3,334	-0,390	AGO2,BTG2,BZW1,BZW2,CTIF,DDX3X,EIF2A,EIF3B,EIF3E,EIF3F,EIF3G,EIF3K,EIF3L,EIF3M,EIF4B,EIF4E,EIF4G2,EIF5B,ENC1,ETF1,FARSB,GAPDH,HSPB1,IGF2BP2,IGFBP5,ILF3,INPP5E,MRPL17,MRPL51,NOLC1,PPP1CA,RACK1,RBM3,RGS2,RPL10,RPL10A,RPL13A,RPL19,RPL23,RPL24,RPL27A,RPL30,RPL37,RPL38,RPL39,RPL41,RPS14,RPS17,RPS23,RPS24,RPS28,RPS29,RPS3,RPS3A,RPS4X,RPS5,RPS9,RRBP1,SYNCRIP,TCOF1,TOB1,TPR,TYMS	63
Gene Expression,Protein Synthesis	translation	Translation of mRNA	3,31E-18	9,50E-16	Decreased	-3,334	-0,390	AGO2,BTG2,BZW1,BZW2,CTIF,DDX3X,EIF2A,EIF3B,EIF3E,EIF3F,EIF3G,EIF3K,EIF3L,EIF3M,EIF4B,EIF4E,EIF4G2,EIF5B,ENC1,FARSB,GAPDH,HSPB1,IGF2BP2,IGFBP5,ILF3,INPP5E,MRPL17,MRPL51,NOLC1,PPP1CA,RACK1,RBM3,RGS2,RPL10,RPL10A,RPL13A,RPL19,RPL23,RPL24,RPL27A,RPL30,RPL37,RPL38,RPL39,RPL41,RPS14,RPS17,RPS23,RPS24,RPS28,RPS29,RPS3,RPS3A,RPS4X,RPS5,RPS9,RRBP1,SYNCRIP,TCOF1,TOB1,TPR,TYMS	62
Organismal Injury and Abnormalities,Renal and Urological Disease	renal lesion	Renal lesion	1,21E-14	2,62E-12	Decreased	-2,451	-1,166	ACOT1,ACSL3,ACVR2A,ADCY2,ADH5,ADORA3,AGA,AHNAK,ANK2,ANXA5,APOC1,APRT,AQP1,ARAF,ARHGDIA,ARV1,ATF3,ATP13A3,ATP5IF1,ATP5MF,ATP5MG,ATP5PB,ATP5PD,AUP1,B3GNTL1,BCL2,BCL2L1,BHLHE40,BST1,BTG2,C11orf65,C3,CADM2,CANT1,CAVIN1,CCDC80,CCL2,CCL4,CCL7,CCND1,CCR1,CD276,CD79B,CD9,CDKN1B,CDKN2C,CENPF,CEP95,CHD4,CLEC1B,CLU,COX5B,COX6C,COX7A2,CREM,CTDSPL,CTNS,CX3CR1,CXCL16,CXCL8,CYP51A1,DDX27,DHRS7,DHX9,DIS3L2,DNAH7,DNAJB9,DNMBP,DSCAML1,EDN1,EEF1B2,EGR3,EI24,EIF4G2,ELAVL4,ELOC,ELOVL5,EMC10,EPHX1,ERBB4,ETV5,EXO1,FAAH2,FAAP20,FABP5,FAM89A,FBXL7,FDPS,FHL3,FKBP1A,FLRT2,FLT1,FNBP1L,FOS,FOXRED2,FRMD4A,FRMD8,FZD1,GABARAP,GABARAPL2,GATA3,GATM,GIPC1,GJA1,GLMP,GLRX5,GNA13,GOLGA2,GPR65,GPS2,GRHPR,GSTP1,GYPC,H19,HBB,HEG1,HLA-DQA1,HMCN1,HMGCR,HMOX1,HNRNPK,HSP90AA1,HSP90AB1,HSPA9,IBA57,ID3,IGFBP5,IL15,IL1B,IL1RN,IL2RG,IMPDH2,INPP5E,INSR,ITGA3,ITGB1,ITK,JUN,JUNB,KBTBD8,KCNMA1,KCNT2,KDR,KHSRP,KIF14,KIF21A,KIFC2,KLF5,KRT8,LAMA4,LGALS3,LONRF3,LRP2,MAGI1,MAGI2,MAL,MAP2K3,MAST4,MCM2,MED1,MERTK,MFAP1,MICAL2,MINK1,MKI67,MLLT3,MPLKIP,MPP1,MROH7,MRPL51,MSH6,MSLN,MT-ND5,MT1E,MVB12B,MXD1,MYC,MYL9,MYO1E,NAV3,NCR3LG1,NDN,NDUFA11,NDUFA13,NDUFA2,NDUFA3,NDUFB10,NDUFB3,NDUFB4,NDUFB8,NDUFS6,NFKBIA,NFKBIZ,NKAPL,NLRP12,NPIPB5 (includes others),NPRL2,NRAS,NUP62,OPN1SW,PABIR3,PBXIP1,PCBP1,PCF11,PDXDC1,PGGHG,PHB1,PHC2,PHLDA1,PIGT,PIK3CG,PKHD1L1,PKM,PLAUR,PLCB1,PLXNB2,PNP,POLE3,PPARG,PPP4C,PPRC1,PRKCE,PSMB3,PSMC5,PTGIS,PTGS1,PTGS2,PTPN11,QPCT,RALA,RANBP2,RASGEF1C,RCC2,RHEB,RNFT2,RNPS1,RPL14,RPL22,RPL5,RPL6,RRAS2,RSU1,RUFY4,SCD,SELP,SERAC1,SERF2,SERPINE1,SESTD1,SGCG,SKIL,SLC12A2,SLC16A1,SLC2A3,SLC35A5,SLC35F1,SLC43A1,SLC5A3,SLC5A6,SLC9A3R1,SMARCC1,SMC3,SNAPC1,SOD2,SPNS1,SPSB3,SRA1,SREBF2,SSR1,STMN1,STOX2,SVIL,TAF1C,TATDN2,TBC1D12,TBL2,TCEAL4,TFRC,TGIF1,THBD,THBS1,TIMP2,TIMP3,TJP1,TM4SF19,TMEM108,TMEM209,TMEM230,TMEM51,TMOD1,TNF,TNFAIP6,TNFRSF1A,TNFSF10,TNNI3K,TOP2A,TOR1A,TPST2,TRIB1,TRMT6,TSHZ2,TUBA1C,TUBB,TUBB4B,TXNDC15,TXNDC5,TYMS,UBR4,UQCRFS1,USP38,VWF,WT1,YBX3,YIPF3,ZBTB49,ZDHHC3,ZDHHC4,ZEB1	318
Cardiovascular Disease,Hematological Disease,Organismal Injury and Abnormalities	anemia	Anemia	1,35E-14	2,85E-12	Decreased	-3,562	0,086	ADRB2,AGO2,AK1,ALDOA,ARF6,ATF3,BCL2,BCL2L1,BHLHE40,C1GALT1C1,C3,C5,CCND1,CCND3,CCR7,CD40LG,CD59,CD69,CDK6,CLEC1B,CX3CR1,CYP51A1,E2F6,EDN1,EGR1,EVI2A,FANCC,FANCG,FCGR2A,FKBP1A,FLT1,GDF11,GLMP,GLRX5,GPS2,GRHPR,HAMP,HBA1/HBA2,HBB,HLA-DQA1,HLX,HMOX1,HPRT1,HSPA9,ICAM1,IFITM3,IL18BP,IL2RG,IMPDH2,ITGB1,JUN,KDR,LAMA4,LGALS3,MAD2L2,MEIS2,MERTK,MGAT2,MIF,NDUFA2,NFKBIA,NPM1,NR4A2,NRAS,PBX1,PIGA,PIGT,PPIA,PRDM1,PTGS2,PTPN11,RBM38,RNMT,RPL11,RPL15,RPL18,RPL26,RPL27,RPL35,RPL35A,RPL5,RPL9,RPS10,RPS14,RPS15A,RPS17,RPS19,RPS20,RPS24,RPS27,RPS28,RPS29,RPS6,SELP,SENP1,SERPINE1,SIGMAR1,SLC20A1,SLC25A19,SLC7A1,SOD2,SOX6,SPI1,TAF13,TFRC,THBD,TNF,TNFSF10,TOB1,TOP2A,TUBA1C,TUBB4B,TYMS,UROS,VWF,WT1,WWOX	117
Organismal Injury and Abnormalities,Renal and Urological Disease	chronic kidney disease	Chronic kidney disease	9,72E-09	7,88E-07	Decreased	-2,180	-1,064	ADRB2,AGA,APRT,ATP5PF,ATP5PO,C3,C5,CA5B,CACNA1C,CACNA2D4,CD86,CDKN1B,CDV3,CLU,COX6C,COX7C,CXCL8,CYP51A1,EEF1B2,EI24,FCGR2A,FDPS,FKBP1A,FLT1,H3-3A/H3-3B,HBA1/HBA2,HMGCR,HPRT1,HSP90AA1,IL1B,IL1RN,IMPDH2,JUNB,KLF5,LSM7,MAD2L2,MAGI2,MYH9,MYO1E,NDUFS5,NPM1,PFDN5,PHB1,PPARG,PPIA,PSMB1,PSMB5,PTGER4,PTGS1,PTGS2,RPL23,RPL34,RPL36A,RPL7,SERPINE1,SGCG,TAF9,TNF,TNFRSF1A,TRA2B,TUBA1C,TUBB,TUBB4B,UQCRB,VKORC1,WT1,WWC1,YAP1	68
Cell Death and Survival,Organismal Injury and Abnormalities	apoptosis	Apoptosis of epithelial cells	1,90E-07	1,01E-05	Decreased	-2,107	-1,154	ANG,ARF6,ATF3,BCL2,BCL2A1,BCL2L1,BID,CASP9,CCL4,CCND1,CD40LG,CDK6,CDKN1B,CHEK1,CLU,CXCL8,EDN1,EGR1,EIF4E,ENDOG,GADD45B,ID1,IGFBP5,IL15,IL1B,ITGA3,ITGB1,ITIH4,JUN,KRT18,KRT8,LAMA4,LGALS3,MAD2L2,MAP1LC3B,MAPKAPK2,MCL1,MEIS2,MIF,MYC,NCL,NFKBIA,NLRP3,NPM1,NR4A1,PEA15,PHB2,PIK3CG,PLAU,PLAUR,PLXNB2,PMAIP1,PPARD,PRDX6,PTGS1,PTGS2,PTPN11,SCD,SERPINE1,SGK1,SLC20A1,SOD2,STMN1,TIMP3,TNF,TNFRSF10B,TNFRSF1A,TNFSF10,YAP1	69
Infectious Diseases,Organismal Injury and Abnormalities	infection	Viral Infection	7,33E-31	5,58E-28	Increased	9,973	3,232	ABCE1,ABLIM3,ACVR2A,ADARB1,ADORA3,ADRB2,AGO2,AGTRAP,AHNAK,AIMP1,ALG14,ANXA5,ANXA6,AP1M1,AP1S2,AP2M1,APOC1,APOM,AQR,ARAF,ARF6,ARHGDIB,ARL5B,ARPC5,ARRDC1,ATP1A1,ATP5IF1,ATP5PO,ATP6V1B2,ATP6V1G1,B4GALT1,BCL2,BCL2L1,BTF3,BTG2,BZW1,C1R,C3,C5,CACNA1C,CACNA2D4,CALD1,CALM1 (includes others),CANT1,CAPZA2,CCL2,CCL3,CCL3L1,CCL4,CCL7,CCNK,CCR1,CCR7,CCRL2,CCT2,CD164,CD40LG,CD69,CD86,CD9,CD93,CDC42,CDH22,CDKN1B,CEP68,CES1,CH25H,CHCHD2,CHMP2A,CHMP2B,CHORDC1,CLDND1,CLK1,CLTA,CLTB,CLU,COLQ,COPZ1,COX6A1,CREB3,CRIM1,CSRNP1,CST3,CX3CR1,CXCL1,CXCL16,CXCL8,CXCR4,CYCS,CYP51A1,DCAF13,DDIT3,DDR1,DDR2,DDX3X,DDX50,DHX15,DHX9,DNAJA1,DYNC1H1,EEF1A1,EEF2,EFHC2,EGR1,EGR3,EIF2A,EIF3A,EIF3E,EIF3G,EIF3L,EIF4B,ELOB,ELOC,ELOVL5,ENC1,ERN1,ETF1,ETV3,F11R,F13A1,FADS1,FANCC,FANCG,FAU,FBL,FBXO21,FCGR2A,FDPS,FHL3,FKBP1A,FKBP5,FLII,FLT1,FOS,FOSL2,FPR3,GABARAP,GABARAPL2,GADD45B,GAPDH,GCAT,GM2A,GNLY,GPR65,GRIN3B,GYG1,H2BC21,H3-3A/H3-3B,HAVCR2,HBA1/HBA2,HBB,HLA-DMB,HLA-DOA,HLA-DQA1,HLX,HMGA1,HMGCR,HMGCS1,HMOX1,HNRNPA1,HNRNPF,HNRNPK,HRH1,HS3ST1,HSF4,HSP90AA1,HSP90AB1,HSPA8,HSPA9,HSPD1,HTATSF1,IARS1,ICAM1,IER2,IER3,IFITM2,IFITM3,IGHM,IGHMBP2,IL10RB,IL15,IL18BP,IL18RAP,IL1B,IL1RN,IL2RG,ILF3,IMPDH2,INPP5E,INSIG1,INSR,INTS6,ISG20,ITGA3,ITGAV,ITGB1,ITGB7,ITIH4,ITK,ITLN1,JUN,JUNB,KCNJ5,KDR,KHSRP,KRT18,KRT8,LAMTOR5,LAPTM4B,LDHA,LEF1,LGALS3,LSM1,MAP1LC3B,MAP2K3,MAPRE1,MCL1,MECP2,MED11,MED28,MERTK,MIF,MINK1,MSR1,MT1X,MT2A,MTRNR2L1,MVB12B,MXD1,MYC,MYEF2,MYL6,MYO1E,MYO6,NCL,NCR3LG1,NDUFS6,NFIB,NFKBIA,NFKBIZ,NME7,NOP53,NPC1,NPM1,NR4A1,NR4A2,NRG1,NUP62,NUP98,OPN1SW,OSBPL6,OTUD1,OXSR1,PANX1,PARP14,PCYOX1,PFN1,PGRMC1,PGRMC2,PHB1,PIK3CG,PKM,PLAU,PLCB1,PLCG1,PMAIP1,POLR1E,POLR2H,PPARG,PPIA,PPP1R15A,PPP1R15B,PPP4C,PRDM1,PRG4,PRNP,PROS1,PRPF6,PSENEN,PSMB6,PSMC3,PSMC5,PSMD14,PSMD4,PTGIS,PTGS1,PTGS2,PTPMT1,PTPN11,PTPN6,PTX3,PYCARD,RAB11A,RAB1B,RAB5A,RAB7B,RAB8A,RACK1,RAN,RANBP1,RANBP2,RAPGEF1,RBP4,RFC3,RGP1,RGS2,RHEB,RHOC,RHOH,RIPK2,RNF144A,RNF26,RNPS1,RPL10,RPL10A,RPL12,RPL13A,RPL18,RPL23A,RPL3,RPL35,RPL38,RPL5,RPS10,RPS13,RPS14,RPS16,RPS20,RPS23,RPS27A,RPS5,RPS6,RPSA,RSL24D1,RTN2,RTRAF,SAMSN1,SBF2,SCD,SCN9A,SEC61G,SELENOK,SEMA3A,SERPINE1,SESTD1,SFPQ,SFT2D1,SFXN3,SGK1,SIGMAR1,SLC10A1,SLC25A6,SLC2A3,SLC4A7,SLC9A3R1,SLPI,SMURF1,SNHG32,SNRPC,SNRPD3,SNRPF,SNU13,SNW1,SPCS1,SPI1,SPN,SREBF2,SRSF1,SSR1,SSR3,SSRP1,SSU72,ST13,STAM,STING1,STIP1,STT3A,SUMO3,SYNCRIP,SYVN1,TALDO1,TFRC,THAP11,THBD,TIMP2,TM6SF1,TMED2,TMEM41B,TMEM63A,TMX1,TNF,TNFAIP8L2,TNFRSF10B,TNFRSF1A,TNFSF10,TOP2A,TOR2A,TPT1,TRAPPC1,TRMT6,TUBA1C,TUBB,TUBB4B,TYMS,UAP1,UBA52,UBA7,UFD1,UQCRFS1,USP14,VAMP3,VAMP8,VPS4B,VTN,VWF,WDR46,XAB2,YWHAE,ZEB1,ZFYVE28,ZNF208,ZNF215	422
Cell Death and Survival	survival	Cell survival	3,82E-28	2,53E-25	Increased	9,008	2,205	ABCB4,ACACA,ACVR2A,ADH5,ADORA3,AGA,AGO2,AGTRAP,AHNAK,AIMP1,AK1,AK5,ALCAM,ANG,ANXA5,ARF6,ATF3,ATP5PD,ATP6V1B2,ATP7A,AURKAIP1,BCL10,BCL11B,BCL2,BCL2A1,BCL2L1,BCL6,BEX3,BHLHE40,BID,BMI1,BTG2,BUD31,C1GALT1C1,C3,C5,CALB2,CALCR,CAMK4,CASP9,CBR3-AS1,CCDC47,CCL2,CCL3,CCL4,CCND1,CCND3,CCNK,CCR1,CCR7,CCT7,CD40LG,CD59,CD86,CD9,CDC42,CDK6,CDKN1B,CDKN2C,CES1,CHD4,CHEK1,CIAO3,CKS1B,CLU,CST3,CTDSPL,CX3CR1,CXCL1,CXCL8,CXCR4,DDIT3,DDR1,DDX3X,DEF6,DHCR24,DHX9,DNAJA1,DUSP2,DUT,EBF1,ECD,EDN1,EEF2,EFNA4,EFNA5,EFNB1,EGR1,EGR3,EIF2A,EIF3A,EIF3E,EIF3F,EIF4E,EMC1,EMC7,ERBB4,ERN1,ETV5,EXO1,EZR,FA2H,FAAP20,FANCC,FANCG,FBL,FCER1A,FCMR,FKBP5,FLII,FLT1,FOS,FUT8,GADD45B,GAS5,GATA3,GATA6,GDF11,GET3,GJA1,GLUD1,GMFG,GNA13,GNLY,GPR65,GRK4,GSTP1,GUCY1A1,HACD2,HBA1/HBA2,HBB,HBEGF,HLX,HMGA1,HMGCR,HMGCS1,HMGN1,HMOX1,HNRNPK,HSF4,HSP90AB1,HSPA8,HSPA9,HSPB1,HSPD1,ICAM1,ICMT,ICOSLG/LOC102723996,ID1,ID4,IER3,IGFBP5,IGHM,IKZF3,IL15,IL1B,IL1RN,IL2RG,INPP1,INPP5B,INSIG1,INSR,ITGA3,ITGB1,ITK,ITPKB,ITPR3,JUN,KDR,KIFC2,KLF5,KRT19,LAMTOR3,LANCL2,LAPTM4B,LDHA,LEF1,LEPROT,LGALS3,LRIG1,LSS,MAD2L2,MAP1LC3B,MAP2K3,MAPKAPK2,MASTL,MBP,MCL1,MCM2,MED1,MED29,MERTK,MFAP1,MICAL2,MIF,MINK1,MIR100HG,MMGT1,MPG,MRAS,MSH6,MSR1,MYC,NABP1,NAE1,NDUFA13,NEDD9,NFKBIA,NOP53,NOP58,NPC1,NR4A1,NR4A2,NR4A3,NRAS,NRG1,NUP62,ODC1,OLR1,OPN1SW,OPN3,PANX1,PARP14,PART1,PBX1,PEA15,PFDN2,PFDN5,PGRMC1,PHB1,PHB2,PI4K2A,PICK1,PIK3CG,PIK3IP1,PKM,PLAU,PLCG1,PLPP1,PMAIP1,PMVK,POLR1F,POMP,PPARD,PPARG,PPIA,PPP1CA,PPP1CB,PPP1R11,PPP4R1,PRDM1,PRDX6,PRKCE,PRMT1,PRNP,PRPF19,PSMB3,PSMB4,PSMB5,PSMB6,PSMC3,PSMC5,PSMD14,PTGIS,PTGS2,PTPN11,PTPN6,PTPN9,PYCARD,RAB11A,RAB5A,RABGEF1,RACK1,RAD54B,RAN,RANBP2,RASSF8,RBM8A,RBP1,RGS10,RHEB,RIPK2,RIT1,RNMT,RNPS1,RPL24,RPL27,RPL35A,RPL38,RPS11,RPS16,RPS4X,RPS6KA4,RPSA,RRS1,RYR2,S1PR2,SARAF,SCD,SEPSECS,SERPINB9,SERPINE1,SET,SF3A3,SGK1,SHMT2,SIGMAR1,SLC16A1,SLC1A5,SLC2A3,SLC35C1,SLC7A1,SLPI,SMARCC1,SMC3,SMIM26,SNHG16,SNRPC,SNRPD2,SNRPD3,SNRPF,SNW1,SOD2,SPN,SQLE,SREBF2,SRF,SRGN,SRSF3,SSRP1,STAM,STIP1,STMN1,SULF1,SVIL,SYVN1,TACC3,TCF7,THBD,THBS1,TIMP2,TIMP3,TMX2,TNF,TNFRSF10B,TNFRSF1A,TNFSF10,TNFSF9,TNIP2,TOB1,TOP2A,TP53BP2,TPT1,TPX2,TRAPPC5,TRIB2,TUBB,TUBGCP6,TUFM,TXNDC5,TYMS,UBE2J1,UHRF1,UPF2,UQCRQ,USP11,USP14,USP38,UTP15,VKORC1,WDR1,WDR83OS,WEE1,WT1,WWOX,XRCC6,YAP1,YPEL3,ZEB1,ZNF208	380
Cell Death and Survival	cell viability	Cell viability	2,20E-27	1,39E-24	Increased	8,564	1,748	ABCB4,ACACA,ACVR2A,ADH5,ADORA3,AGA,AGO2,AGTRAP,AHNAK,AIMP1,AK1,AK5,ALCAM,ANXA5,ARF6,ATF3,ATP5PD,ATP6V1B2,ATP7A,AURKAIP1,BCL10,BCL11B,BCL2,BCL2A1,BCL2L1,BCL6,BHLHE40,BID,BMI1,BTG2,BUD31,C1GALT1C1,C3,C5,CALB2,CALCR,CAMK4,CASP9,CBR3-AS1,CCDC47,CCL2,CCL3,CCL4,CCND1,CCND3,CCNK,CCR1,CCR7,CCT7,CD40LG,CD59,CD86,CD9,CDC42,CDK6,CDKN1B,CDKN2C,CES1,CHD4,CHEK1,CIAO3,CKS1B,CLU,CST3,CTDSPL,CX3CR1,CXCL1,CXCL8,CXCR4,DDIT3,DDR1,DEF6,DHCR24,DHX9,DNAJA1,DUSP2,DUT,EBF1,ECD,EDN1,EEF2,EFNA4,EFNA5,EFNB1,EGR1,EGR3,EIF2A,EIF3A,EIF3E,EIF3F,EIF4E,EMC1,EMC7,ERBB4,ERN1,EXO1,EZR,FA2H,FAAP20,FANCC,FANCG,FBL,FCER1A,FCMR,FKBP5,FLT1,FOS,FUT8,GADD45B,GAS5,GATA3,GATA6,GDF11,GET3,GJA1,GLUD1,GMFG,GNA13,GNLY,GPR65,GRK4,GSTP1,GUCY1A1,HACD2,HBA1/HBA2,HBB,HBEGF,HMGA1,HMGCR,HMGCS1,HMGN1,HMOX1,HNRNPK,HSF4,HSP90AB1,HSPA8,HSPA9,HSPB1,HSPD1,ICAM1,ICMT,ICOSLG/LOC102723996,ID1,ID4,IER3,IGFBP5,IGHM,IKZF3,IL15,IL1B,IL1RN,IL2RG,INPP1,INPP5B,INSIG1,INSR,ITGA3,ITGB1,ITK,ITPKB,ITPR3,JUN,KDR,KIFC2,KLF5,KRT19,LAMTOR3,LANCL2,LDHA,LEF1,LEPROT,LGALS3,LRIG1,LSS,MAD2L2,MAP1LC3B,MAP2K3,MAPKAPK2,MASTL,MBP,MCL1,MCM2,MED1,MED29,MFAP1,MICAL2,MIF,MINK1,MIR100HG,MMGT1,MPG,MRAS,MSH6,MSR1,MYC,NABP1,NAE1,NDUFA13,NFKBIA,NOP53,NOP58,NPC1,NR4A1,NR4A2,NR4A3,NRAS,NRG1,NUP62,OLR1,PANX1,PARP14,PART1,PBX1,PFDN2,PFDN5,PGRMC1,PHB1,PHB2,PI4K2A,PICK1,PIK3CG,PIK3IP1,PKM,PLAU,PLCG1,PLPP1,PMAIP1,PMVK,POLR1F,POMP,PPARD,PPARG,PPIA,PPP1CA,PPP1CB,PPP1R11,PPP4R1,PRDM1,PRDX6,PRKCE,PRMT1,PRNP,PRPF19,PSMB3,PSMB4,PSMB5,PSMB6,PSMC3,PSMC5,PSMD14,PTGIS,PTGS2,PTPN11,PTPN6,PTPN9,PYCARD,RAB11A,RAB5A,RABGEF1,RACK1,RAD54B,RAN,RANBP2,RASSF8,RBM8A,RBP1,RGS10,RHEB,RIPK2,RIT1,RNMT,RNPS1,RPL24,RPL27,RPL35A,RPL38,RPS11,RPS16,RPS4X,RPSA,RRS1,RYR2,S1PR2,SARAF,SCD,SEPSECS,SERPINB9,SERPINE1,SF3A3,SGK1,SHMT2,SIGMAR1,SLC16A1,SLC1A5,SLC2A3,SLC35C1,SLC7A1,SLPI,SMARCC1,SMC3,SMIM26,SNHG16,SNRPC,SNRPD2,SNRPD3,SNRPF,SNW1,SOD2,SPN,SQLE,SREBF2,SRF,SRGN,SRSF3,SSRP1,STAM,STIP1,STMN1,SULF1,SVIL,SYVN1,TACC3,TCF7,THBD,THBS1,TIMP2,TIMP3,TMX2,TNF,TNFRSF10B,TNFRSF1A,TNFSF10,TNFSF9,TNIP2,TOB1,TOP2A,TP53BP2,TPX2,TRAPPC5,TRIB2,TUBB,TUBGCP6,TUFM,TXNDC5,TYMS,UBE2J1,UHRF1,UPF2,UQCRQ,USP11,USP14,USP38,UTP15,VKORC1,WDR1,WDR83OS,WEE1,WT1,WWOX,XRCC6,YAP1,YPEL3,ZEB1,ZNF208	364
Cell Death and Survival	cell viability	Cell viability of tumor cell lines	3,26E-20	1,15E-17	Increased	7,364	1,549	ACACA,ACVR2A,ADH5,AGA,AGO2,AGTRAP,AHNAK,AIMP1,AK1,AK5,ALCAM,ATF3,ATP5PD,AURKAIP1,BCL2,BCL2A1,BCL2L1,BCL6,BHLHE40,BID,BMI1,BTG2,BUD31,C1GALT1C1,CASP9,CBR3-AS1,CCL2,CCND1,CCND3,CCNK,CCT7,CD40LG,CDK6,CDKN1B,CDKN2C,CES1,CHEK1,CKS1B,CLU,CTDSPL,CXCL1,CXCL8,CXCR4,DDR1,DHCR24,DHX9,DNAJA1,DUSP2,EEF2,EGR1,EIF3A,EIF3E,EIF3F,EIF4E,ERBB4,FA2H,FAAP20,FANCC,FANCG,FBL,FKBP5,FLT1,FOS,GAS5,GLUD1,GMFG,GNA13,GRK4,GSTP1,GUCY1A1,HBA1/HBA2,HBB,HBEGF,HMGA1,HMOX1,HSF4,HSP90AB1,HSPA8,HSPA9,HSPB1,ICMT,ID1,ID4,IER3,IGFBP5,IGHM,IKZF3,IL1B,IL1RN,INPP1,INPP5B,INSIG1,INSR,ITGA3,ITGB1,ITK,ITPR3,JUN,KDR,KIFC2,KLF5,KRT19,LAMTOR3,LANCL2,LDHA,LEF1,LEPROT,LGALS3,LRIG1,MAP1LC3B,MAP2K3,MAPKAPK2,MASTL,MCL1,MCM2,MED1,MED29,MFAP1,MICAL2,MIR100HG,MPG,MRAS,MYC,NAE1,NDUFA13,NFKBIA,NR4A1,NRAS,NRG1,NUP62,PANX1,PARP14,PART1,PBX1,PFDN2,PFDN5,PGRMC1,PHB1,PHB2,PI4K2A,PICK1,PKM,PLAU,PLCG1,PLPP1,PMAIP1,POLR1F,POMP,PPARD,PPP1CA,PPP1R11,PPP4R1,PRDM1,PRKCE,PRMT1,PRNP,PRPF19,PSMB3,PSMB4,PSMB5,PSMB6,PSMC3,PSMC5,PSMD14,PTGIS,PTGS2,PTPN11,PTPN6,PTPN9,PYCARD,RAB11A,RAB5A,RACK1,RAD54B,RAN,RANBP2,RASSF8,RBM8A,RHEB,RIT1,RNMT,RNPS1,RPL24,RPL27,RPL35A,RPL38,RPS11,RPS16,RPS4X,RPSA,RRS1,S1PR2,SARAF,SCD,SERPINE1,SF3A3,SGK1,SHMT2,SLC1A5,SLC2A3,SLC7A1,SLPI,SMARCC1,SMIM26,SNHG16,SNRPC,SNRPD2,SNRPD3,SNRPF,SNW1,SOD2,SREBF2,SRF,SRGN,SRSF3,STIP1,SULF1,SVIL,SYVN1,THBD,TIMP2,TIMP3,TNF,TNFRSF10B,TNFSF10,TNIP2,TOB1,TOP2A,TP53BP2,TPX2,TRIB2,TUBGCP6,TYMS,UHRF1,USP11,UTP15,VKORC1,WDR1,WEE1,WWOX,XRCC6,YAP1,YPEL3,ZEB1,ZNF208	245
Protein Synthesis	synthesis	Synthesis of protein	2,09E-19	6,59E-17	Increased	2,627	1,386	AGO2,ANG,B4GALT1,BCL2,BTG2,BZW1,BZW2,C3,CCND1,CD40LG,CDKN1B,CSDE1,CTIF,DDIT3,DDX3X,DHX9,EDN1,EEF1A1,EEF2,EIF2A,EIF3A,EIF3B,EIF3E,EIF3F,EIF3G,EIF3K,EIF3L,EIF3M,EIF4B,EIF4E,EIF4G2,EIF5B,ELAVL4,ENC1,ERN1,ETF1,FARSB,FKBP1A,FKBP7,FOS,GAPDH,H2AZ1,HNRNPK,HSPB1,ICAM1,IGF2BP2,IGFBP5,IGHM,IL1B,ILF3,INPP5E,INSR,ITGB1,JUN,JUNB,MAP2K3,METTL5,MRPL17,MRPL51,MYC,NCL,NOLC1,NPC1,NPM1,NRAS,NRG1,PCBP1,PLXNB2,PPARG,PPP1CA,PPP1R15A,PPP1R15B,PRNP,PTPN11,PYY,RACK1,RBM3,RBM38,RBP4,RGS2,RHEB,RPL10,RPL10A,RPL13A,RPL19,RPL22,RPL23,RPL24,RPL27A,RPL30,RPL37,RPL38,RPL39,RPL41,RPL5,RPLP1,RPS10,RPS14,RPS15,RPS15A,RPS17,RPS20,RPS23,RPS24,RPS28,RPS29,RPS3,RPS3A,RPS4X,RPS5,RPS6,RPS9,RRBP1,SLC7A1,SOD2,SRF,SRSF3,STING1,STIP1,SYNCRIP,TCOF1,THBS1,TNF,TNFSF10,TOB1,TP53BP2,TPR,TPX2,TUFM,TYMS,VTN	131
Cellular Movement	cell movement	Cell movement	5,77E-19	1,74E-16	Increased	7,965	2,584	ABCB4,ABCC4,ACACA,ACP1,ADAM15,ADARB1,ADORA3,ADRB2,AGO2,AGTRAP,AHNAK,AIMP1,ALCAM,ALDOA,AMD1,ANG,ANKRD28,AP1S2,AP2M1,APOC1,AQP1,ARF4,ARF6,ARFGAP3,ARHGAP31,ARHGDIA,ARHGDIB,ARHGEF28,ATF3,ATOH8,ATP5IF1,ATP7A,B4GALT1,BCAM,BCAR3,BCL10,BCL11B,BCL2,BCL2L1,BCL6,BCL9L,BHLHE40,BHLHE41,BID,BMI1,BPNT2,BRK1,BST1,BTG2,C3,C5,CADPS2,CALD1,CAMK4,CAMSAP1,CAPG,CASP9,CATSPER2,CBR3-AS1,CCL2,CCL23,CCL3,CCL3L1,CCL4,CCL7,CCND1,CCNDBP1,CCR1,CCR7,CCRL2,CD276,CD300LB,CD40LG,CD59,CD5L,CD69,CD86,CD9,CD93,CDC42,CDK14,CDK6,CDKN1B,CDKN2C,CENPF,CES1,CH25H,CHD4,CITED2,CLEC1B,CLU,CNN2,CNR2,COMMD8,CORO1C,CREB3,CSDE1,CST3,CST6,CX3CR1,CXCL1,CXCL16,CXCL8,CXCR4,DAB1,DDIT4,DDR1,DDR2,DDX3X,DEF6,DNAJA1,DNMBP,DSP,DSTN,DTL,EBF1,ECD,EDN1,EFEMP1,EFNA4,EFNA5,EFNB1,EGR1,EGR2,EGR3,EHD1,EIF3A,EIF3E,EIF3F,EIF4E,EMC10,ERBB4,ERN1,ETV5,EYA2,EZR,F11R,F13A1,FA2H,FABP5,FASTK,FCER1A,FCGR2A,FHL2,FHL3,FLRT2,FLT1,FNBP1L,FOS,FOSB,FOSL2,FUT7,FUT8,G6PC3,GAPDH,GAS5,GATA3,GATA6,GBA,GEM,GIPC1,GJA1,GMFG,GNA13,GNAI2,GNB2,GNG12,GNLY,GOLGA2,GP6,GPR183,GPR35,GPR65,GUCY1A1,GUCY1B1,HAMP,HAND2-AS1,HAVCR2,HAX1,HBEGF,HLX,HMGA1,HMGCR,HMOX1,HNRNPAB,HNRNPK,HOXB2,HRH1,HSBP1,HSP90AA1,HSP90AB1,HSPA8,HSPA9,HSPB1,HSPD1,HTR2B,HTR7,HTRA1,HULC,ICAM1,ICAM2,ICMT,ID1,ID3,IER2,IFITM3,IGFBP5,IGHM,IL15,IL18BP,IL1B,IL1R2,IL1RN,ILF3,ING4,INPP4B,INPP5B,INSR,IPMK,ITGA3,ITGAV,ITGB1,ITGB7,ITGB8,ITK,IVNS1ABP,JOSD1,JUN,JUNB,KCNMA1,KDR,KIF14,KIF26B,KIRREL3,KLF5,KRT18,KRT19,KRT8,LAMA4,LAMTOR1,LAMTOR2,LDHA,LDLRAP1,LEF1,LGALS3,LIMA1,LIMCH1,LITAF,LMCD1,LMO7,LRIG1,LRP12,LRP2,LY96,MAD2L2,MAGI1,MAGI2,MAP1B,MAP2K3,MAPKAPK2,MAPRE1,MASTL,MBP,MCL1,MCM2,MECP2,MED1,MEF2D,MERTK,MEST,MGP,MIF,MIIP,MINK1,MIR100HG,MPP1,MPZL1,MRAS,MSR1,MTUS1,MXD1,MYC,MYH9,MYL12A,MYO1E,MYO6,NAB2,NACA,NAV3,NCL,NDEL1,NDN,NEDD9,NEURL1,NFIB,NFKBIA,NFKBIZ,NLRP12,NLRP3,NME2,NPC1,NPM1,NR4A1,NR4A2,NRAS,NRG1,NUCB2,OLR1,OPCML,ORAI1,OSBPL5,OTUD1,P4HA2,PA2G4,PANX1,PART1,PDPN,PFN1,PHB1,PHB2,PHLDA1,PI4K2A,PICK1,PIK3CG,PIK3IP1,PKM,PLAU,PLAUR,PLCG1,PLXNB2,PPARD,PPARG,PPIA,PPIF,PPP1CA,PPP1R14B,PPP1R15A,PRDM1,PRDX6,PRKCE,PRMT1,PRNP,PROS1,PTGER4,PTGS2,PTMA,PTPN11,PTPN6,PTPRF,PTX3,PYCARD,PYY,QPCT,RAB3IL1,RAB5A,RABGEF1,RACK1,RALA,RAMP1,RANBP2,RAPGEF1,RARRES2,RASGRP3,RASSF5,RASSF8,RBP1,RCC2,RGCC,RGS10,RHOC,RIPK2,RNF5,RPL13A,RPL39,RPS19,RPSA,RRAS2,RRBP1,RSU1,S100A10,S1PR2,S1PR4,SAMSN1,SCN9A,SDC4,SELENOK,SELP,SEMA3A,SEMA4A,SENP1,SERPINB1,SERPINE1,SERPINH1,SGK1,SH3RF1,SIGMAR1,SIRPA,SKIL,SLC12A2,SLC16A1,SLC1A5,SLC25A28,SLC35C1,SLC9A3R1,SLFN12L,SLIT1,SLPI,SMPD2,SMURF1,SNHG16,SNHG8,SNX5,SOD2,SORBS3,SORT1,SPATA13,SPI1,SPINT2,SPN,SPTLC1,SREBF2,SRF,SRGN,SRI,SRSF1,ST13,STAM,STING1,STMN1,STMN3,SUCNR1,SULF1,SUMO3,SUSD3,TCOF1,THBD,THBS1,TIMP2,TIMP3,TJP1,TM4SF1,TMBIM4,TMEM30A,TMIGD3,TMSB10/TMSB4X,TNF,TNFAIP6,TNFAIP8L2,TNFRSF1A,TNFSF10,TNFSF12,TNFSF9,TOB1,TPD52,TPI1,TPST2,TPT1,TRIB1,TRIP6,TSPAN3,TTC21A,TUBA1C,TUBB,UNC13B,USP14,USP38,USP4,USP5,VAMP3,VASH1,VIL1,VTN,VWF,WT1,WWC1,WWOX,XCR1,YAP1,YARS1,YWHAE,ZEB1,ZNF580	482
Protein Synthesis	metabolism	Metabolism of protein	2,75E-18	8,10E-16	Increased	3,208	0,937	ADAM15,AGO2,ANG,ANK2,APH1A,APOM,ARRDC1,AURKAIP1,B4GALT1,BCHE,BCL2,BCL2L1,BTG2,BZW1,BZW2,C3,C4BPB,C5,CAPN10,CASP9,CCDC47,CCND1,CCT2,CCT6A,CCT7,CD40LG,CDKN1B,CHP1,CLPP,CLU,CMTM6,CPB1,CSDE1,CST3,CTIF,CYP51A1,DDIT3,DDX3X,DERL1,DHX9,DPM2,DTL,EDN1,EEF1A1,EEF2,EIF2A,EIF3A,EIF3B,EIF3E,EIF3F,EIF3G,EIF3K,EIF3L,EIF3M,EIF4B,EIF4E,EIF4G2,EIF5B,ELAVL4,ENC1,ERN1,ETF1,FARSB,FKBP1A,FKBP7,FOS,GAPDH,GBA,GIPC1,GJA1,GLMP,H2AZ1,HMGCR,HNRNPK,HSP90AA1,HSPA8,HSPB1,HSPD1,HTRA1,ICAM1,IER3,IGF2BP2,IGFBP5,IGHM,IL1B,IL1RN,ILF3,INPP5E,INSR,ITGB1,JUN,JUNB,LACTB,LSS,MAD2L2,MAN1B1,MAP2K3,METTL5,MFSD1,MRPL17,MRPL51,MTMR9,MYC,MYH9,NACA,NCL,NDUFA13,NOLC1,NOP53,NPC1,NPM1,NRAS,NRG1,OAZ1,ODC1,OLR1,PCBP1,PCYOX1,PERP,PFN1,PHB1,PHB2,PLAU,PLAUR,PLXNB2,PPARD,PPARG,PPP1CA,PPP1R11,PPP1R15A,PPP1R15B,PRNP,PSENEN,PSMB3,PSMB5,PSMD14,PTPN11,PYCARD,PYY,RACK1,RASSF2,RBM3,RBM38,RBP4,RGS2,RHEB,RNF185,RNF5,RPL10,RPL10A,RPL11,RPL13A,RPL19,RPL22,RPL23,RPL24,RPL27A,RPL30,RPL37,RPL38,RPL39,RPL41,RPL5,RPLP1,RPS10,RPS14,RPS15,RPS15A,RPS17,RPS20,RPS23,RPS24,RPS28,RPS29,RPS3,RPS3A,RPS4X,RPS5,RPS6,RPS9,RRBP1,SAXO1,SCIN,SDC4,SENP1,SENP2,SERPINB1,SERPINE1,SLC7A1,SMURF1,SOD2,SPCS1,SRF,SRSF3,STING1,STIP1,STX12,SYNCRIP,SYVN1,TAF9,TAF9B,TCOF1,THBS1,TIMP2,TIMP3,TIPARP,TMEM88,TMEM9,TNF,TNFSF10,TNFSF12,TNIP2,TOB1,TOMM7,TP53BP2,TPR,TPX2,TRIM24,TUFM,TYMS,UBC,UBE2D2,UBE2N,UBR4,UFD1,USP11,USP14,USP4,VASH1,VPS35,VTN	231
Cellular Movement,Immune Cell Trafficking	migration	Leukocyte migration	1,98E-17	5,38E-15	Increased	4,702	1,012	ABCB4,ABCC4,ADAM15,ADORA3,ADRB2,AGTRAP,AIMP1,ALCAM,B4GALT1,BCL11B,BCL2,BCL6,BCL9L,BHLHE40,BID,BST1,C3,C5,CAPG,CCL2,CCL23,CCL3,CCL3L1,CCL4,CCL7,CCND1,CCR1,CCR7,CCRL2,CD276,CD300LB,CD40LG,CD5L,CD69,CD86,CD9,CD93,CDC42,CES1,CH25H,CITED2,CLEC1B,CLU,CNN2,CNR2,COMMD8,CREB3,CST3,CX3CR1,CXCL1,CXCL16,CXCL8,CXCR4,DDIT4,DDR2,DDX3X,DEF6,EDN1,EFNB1,EGR1,EGR2,EIF4E,ERN1,ETV5,EZR,F11R,F13A1,FABP5,FASTK,FCER1A,FCGR2A,FHL2,FLT1,FOS,FOSL2,FUT7,FUT8,G6PC3,GATA3,GBA,GJA1,GNA13,GNAI2,GNB2,GNLY,GP6,GPR183,GPR65,HAMP,HBEGF,HMOX1,HRH1,HSP90AA1,HSP90AB1,HSPB1,HSPD1,ICAM1,ICAM2,ID1,IL15,IL18BP,IL1B,IL1RN,INSR,ITGA3,ITGAV,ITGB1,ITGB7,ITK,JUN,KDR,LAMA4,LAMTOR2,LGALS3,LITAF,LY96,MAP2K3,MAPKAPK2,MERTK,MIF,MPP1,MSR1,MTUS1,MYC,MYH9,MYO1E,NAB2,NEDD9,NFKBIA,NFKBIZ,NLRP12,NLRP3,NPC1,NPM1,NR4A1,NRAS,OLR1,ORAI1,OTUD1,PA2G4,PDPN,PFN1,PIK3CG,PKM,PLAU,PLAUR,PLCG1,PPARD,PPARG,PPIA,PPIF,PPP1R15A,PRDM1,PRNP,PTGER4,PTGS2,PTMA,PTPN11,PTPN6,PTX3,PYCARD,QPCT,RABGEF1,RACK1,RAMP1,RAPGEF1,RARRES2,RASSF5,RGCC,RIPK2,RPL13A,RPS19,S100A10,S1PR2,S1PR4,SAMSN1,SCN9A,SELENOK,SELP,SEMA3A,SEMA4A,SERPINB1,SERPINE1,SGK1,SIGMAR1,SIRPA,SLC1A5,SLC35C1,SLC9A3R1,SLFN12L,SLPI,SMPD2,SOD2,SPI1,SPINT2,SPN,SPTLC1,SRF,STING1,SUMO3,THBD,THBS1,TIMP2,TIMP3,TMSB10/TMSB4X,TNF,TNFAIP6,TNFAIP8L2,TNFRSF1A,TNFSF10,TNFSF12,TNFSF9,TPT1,USP38,VTN,VWF,YAP1,YARS1,ZNF580	219
Cellular Movement	cell movement	Cell movement of blood cells	3,30E-17	8,72E-15	Increased	4,816	1,153	ABCB4,ABCC4,ADAM15,ADORA3,ADRB2,AGTRAP,AIMP1,ALCAM,B4GALT1,BCL11B,BCL2,BCL6,BCL9L,BHLHE40,BID,BST1,C3,C5,CAPG,CCL2,CCL23,CCL3,CCL3L1,CCL4,CCL7,CCND1,CCR1,CCR7,CCRL2,CD276,CD300LB,CD40LG,CD5L,CD69,CD86,CD9,CD93,CDC42,CES1,CH25H,CITED2,CLEC1B,CLU,CNN2,CNR2,COMMD8,CREB3,CST3,CX3CR1,CXCL1,CXCL16,CXCL8,CXCR4,DDIT4,DDR2,DDX3X,DEF6,EDN1,EFNB1,EGR1,EGR2,EIF4E,ERN1,ETV5,EZR,F11R,F13A1,FABP5,FASTK,FCER1A,FCGR2A,FHL2,FLT1,FOS,FOSL2,FUT7,FUT8,G6PC3,GATA3,GBA,GJA1,GNA13,GNAI2,GNB2,GNLY,GP6,GPR183,GPR65,HAMP,HBEGF,HMOX1,HRH1,HSP90AA1,HSP90AB1,HSPB1,HSPD1,ICAM1,ICAM2,ID1,IL15,IL18BP,IL1B,IL1RN,INSR,ITGA3,ITGAV,ITGB1,ITGB7,ITK,JUN,KDR,LAMA4,LAMTOR2,LGALS3,LITAF,LY96,MAP2K3,MAPKAPK2,MERTK,MIF,MINK1,MPP1,MSR1,MTUS1,MYC,MYH9,MYO1E,NAB2,NEDD9,NFKBIA,NFKBIZ,NLRP12,NLRP3,NPC1,NPM1,NR4A1,NRAS,OLR1,ORAI1,OTUD1,PA2G4,PDPN,PFN1,PIK3CG,PKM,PLAU,PLAUR,PLCG1,PPARD,PPARG,PPIA,PPIF,PPP1R15A,PRDM1,PRNP,PTGER4,PTGS2,PTMA,PTPN11,PTPN6,PTX3,PYCARD,QPCT,RABGEF1,RACK1,RAMP1,RAPGEF1,RARRES2,RASSF5,RGCC,RIPK2,RPL13A,RPS19,S100A10,S1PR2,S1PR4,SAMSN1,SCN9A,SELENOK,SELP,SEMA3A,SEMA4A,SERPINB1,SERPINE1,SGK1,SIGMAR1,SIRPA,SLC1A5,SLC35C1,SLC9A3R1,SLFN12L,SLPI,SMPD2,SOD2,SPI1,SPINT2,SPN,SPTLC1,SRF,STING1,SUMO3,THBD,THBS1,TIMP2,TIMP3,TMSB10/TMSB4X,TNF,TNFAIP6,TNFAIP8L2,TNFRSF1A,TNFSF10,TNFSF12,TNFSF9,TPT1,USP38,VTN,VWF,YAP1,YARS1,ZNF580	220
Hematological System Development and Function,Tissue Morphology	quantity	Quantity of blood cells	4,28E-17	1,12E-14	Increased	2,547	-0,426	ACACA,ADH5,ADORA3,ALCAM,ANG,AP1G1,AQP1,ARHGDIA,ARHGDIB,ATF3,B3GNT5,B4GALT1,BCL10,BCL11B,BCL2,BCL2A1,BCL2L1,BCL6,BHLHE40,BID,BST1,C3,C5,CAMK4,CASP9,CCL2,CCL3,CCL4,CCL7,CCND1,CCND3,CCR1,CCR7,CD180,CD300C,CD40LG,CD59,CD5L,CD69,CD79B,CD83,CD86,CD9,CDK6,CDKN1B,CDKN2C,CLU,CMTM6,CNN2,CNR2,COL10A1,CX3CR1,CXCL1,CXCL16,CXCL8,CXCR4,DDIT3,DDR1,DEF6,E2F6,EBF1,EEF1D,EFNB1,EGR1,EGR2,EGR3,ENTPD7,F13A1,FABP5,FANCC,FASTK,FCER1A,FCGR2A,FCMR,FHL2,FKBP1A,FLT1,FOS,FOSB,FOSL2,FUT7,G6PC3,GATA3,GATA6,GBA,GJA1,GNA13,GNAI2,GNLY,GPR183,GPS2,GSTP1,HAVCR2,HAX1,HBA1/HBA2,HBB,HBEGF,HESX1,HLA-DQA1,HMOX1,HRH1,HSPA9,HSPD1,ICAM1,ICOSLG/LOC102723996,ID1,ID3,IGHM,IKZF3,IL10RB,IL15,IL18BP,IL1B,IL1RN,IL2RG,IMPDH2,INSR,IPMK,ITGA3,ITGAV,ITGB7,ITGB8,ITK,ITPKB,ITPR3,JARID2,JUN,KDR,KLF5,LAMA4,LAMTOR1,LGALS3,LITAF,MAPKAPK2,MBP,MCL1,MED1,MERTK,MGAT2,MIF,MLF1,MPG,MPP1,MXD1,MYC,NABP1,NDST2,NEDD9,NFKBIA,NFKBID,NIBAN3,NLRP12,NLRP3,NPC1,NPRL2,NR4A1,NUP98,OCIAD1,ORAI1,PBX1,PIK3CG,PLAU,PLCG1,PNP,PPARD,PPARG,PPIA,PPP1R15A,PPP1R15B,PRDM1,PRKCE,PRMT1,PRNP,PROS1,PTGS2,PTPN11,PTPN6,PYCARD,RABGEF1,RARRES2,RASGRP3,RASSF2,RASSF5,RBM38,RBP1,RGCC,RGS10,RHEB,RHOH,RIPK2,RPS19,RPS6,RPS6KA4,S1PR2,S1PR4,SAMSN1,SELP,SENP1,SERPINB1,SERPINE1,SETD3,SIGLEC10,SIRPA,SLC20A1,SLC35C1,SLC7A1,SLFN12L,SLPI,SOX6,SPI1,SPN,SPRED2,SRF,STAM,STEAP4,STING1,STX11,STX12,SYVN1,TACC3,TFRC,THBD,THBS1,TIMP2,TIMP3,TMUB1,TNF,TNFAIP8L2,TNFRSF1A,TNFSF10,TNFSF12,TNFSF9,TOB1,TRIB1,TRIB2,UBASH3B,UPF2,UQCRFS1,USP38,VTN,VWF,WWOX,XRCC6,YAP1,ZC3H12C,ZEB1	246
Cellular Movement	migration	Migration of cells	1,53E-16	3,87E-14	Increased	7,193	2,217	ABCB4,ABCC4,ACACA,ACP1,ADAM15,ADARB1,ADORA3,ADRB2,AGO2,AGTRAP,AHNAK,AIMP1,ALCAM,ALDOA,ANG,ANKRD28,AP1S2,AP2M1,APOC1,AQP1,ARF4,ARF6,ARFGAP3,ARHGAP31,ARHGDIA,ARHGDIB,ARHGEF28,ATF3,ATOH8,ATP5IF1,ATP7A,B4GALT1,BCAM,BCAR3,BCL10,BCL11B,BCL2,BCL2L1,BCL6,BCL9L,BHLHE40,BHLHE41,BID,BMI1,BPNT2,BRK1,BST1,BTG2,C3,C5,CADPS2,CALD1,CAMK4,CAMSAP1,CAPG,CASP9,CBR3-AS1,CCL2,CCL23,CCL3,CCL3L1,CCL4,CCL7,CCND1,CCNDBP1,CCR1,CCR7,CCRL2,CD276,CD300LB,CD40LG,CD5L,CD69,CD86,CD9,CD93,CDC42,CDK6,CDKN1B,CDKN2C,CENPF,CES1,CH25H,CITED2,CLEC1B,CLU,CNN2,CNR2,COMMD8,CORO1C,CREB3,CSDE1,CST3,CST6,CX3CR1,CXCL1,CXCL16,CXCL8,CXCR4,DAB1,DDIT4,DDR1,DDR2,DDX3X,DEF6,DSP,DTL,EBF1,ECD,EDN1,EFEMP1,EFNA5,EFNB1,EGR1,EGR2,EGR3,EHD1,EIF3E,EIF3F,EIF4E,EMC10,ERBB4,ERN1,ETV5,EYA2,EZR,F11R,F13A1,FA2H,FABP5,FASTK,FCER1A,FCGR2A,FHL2,FLRT2,FLT1,FNBP1L,FOS,FOSL2,FUT7,FUT8,G6PC3,GAS5,GATA3,GATA6,GBA,GIPC1,GJA1,GMFG,GNA13,GNAI2,GNB2,GNG12,GNLY,GOLGA2,GP6,GPR183,GPR35,GPR65,GUCY1A1,GUCY1B1,HAMP,HAND2-AS1,HAVCR2,HAX1,HBEGF,HLX,HMGA1,HMGCR,HMOX1,HNRNPK,HOXB2,HRH1,HSBP1,HSP90AA1,HSP90AB1,HSPA8,HSPA9,HSPB1,HSPD1,HTR2B,HTR7,HTRA1,HULC,ICAM1,ICAM2,ICMT,ID1,ID3,IFITM3,IGFBP5,IL15,IL18BP,IL1B,IL1RN,ILF3,ING4,INPP4B,INSR,IPMK,ITGA3,ITGAV,ITGB1,ITGB7,ITGB8,ITK,IVNS1ABP,JUN,KCNMA1,KDR,KIF14,KIF26B,KIRREL3,KLF5,KRT18,KRT19,KRT8,LAMA4,LAMTOR2,LDHA,LDLRAP1,LEF1,LGALS3,LIMA1,LIMCH1,LITAF,LMCD1,LMO7,LRP12,LY96,MAD2L2,MAGI1,MAGI2,MAP1B,MAP2K3,MAPKAPK2,MAPRE1,MCL1,MCM2,MECP2,MEF2D,MERTK,MEST,MGP,MIF,MIIP,MINK1,MIR100HG,MPP1,MPZL1,MRAS,MSR1,MTUS1,MXD1,MYC,MYH9,MYL12A,MYO1E,NAB2,NACA,NAV3,NCL,NDEL1,NDN,NEDD9,NFIB,NFKBIA,NFKBIZ,NLRP12,NLRP3,NME2,NPC1,NPM1,NR4A1,NR4A2,NRAS,NRG1,NUCB2,OLR1,OPCML,ORAI1,OSBPL5,OTUD1,P4HA2,PA2G4,PANX1,PART1,PDPN,PFN1,PHB1,PHB2,PHLDA1,PI4K2A,PIK3CG,PIK3IP1,PKM,PLAU,PLAUR,PLCG1,PLXNB2,PPARD,PPARG,PPIA,PPIF,PPP1CA,PPP1R14B,PPP1R15A,PRDM1,PRKCE,PRMT1,PRNP,PROS1,PTGER4,PTGS2,PTMA,PTPN11,PTPN6,PTPRF,PTX3,PYCARD,PYY,QPCT,RAB3IL1,RAB5A,RABGEF1,RACK1,RALA,RAMP1,RANBP2,RAPGEF1,RARRES2,RASGRP3,RASSF5,RASSF8,RCC2,RGCC,RHOC,RIPK2,RPL13A,RPL39,RPS19,RPSA,RRAS2,RSU1,S100A10,S1PR2,S1PR4,SAMSN1,SCN9A,SDC4,SELENOK,SELP,SEMA3A,SEMA4A,SENP1,SERPINB1,SERPINE1,SERPINH1,SGK1,SH3RF1,SIGMAR1,SIRPA,SKIL,SLC12A2,SLC16A1,SLC1A5,SLC35C1,SLC9A3R1,SLFN12L,SLIT1,SLPI,SMPD2,SMURF1,SNHG16,SNHG8,SNX5,SOD2,SORBS3,SORT1,SPATA13,SPI1,SPINT2,SPN,SPTLC1,SREBF2,SRF,SRGN,SRI,STING1,STMN1,STMN3,SULF1,SUMO3,TCOF1,THBD,THBS1,TIMP2,TIMP3,TJP1,TM4SF1,TMBIM4,TMEM30A,TMIGD3,TMSB10/TMSB4X,TNF,TNFAIP6,TNFAIP8L2,TNFRSF1A,TNFSF10,TNFSF12,TNFSF9,TOB1,TPD52,TPT1,TRIP6,TSPAN3,USP38,USP4,USP5,VAMP3,VASH1,VIL1,VTN,VWF,WT1,WWC1,WWOX,YAP1,YARS1,YWHAE,ZEB1,ZNF580	432
Infectious Diseases,Organismal Injury and Abnormalities	infection	Infection by RNA virus	1,72E-16	4,31E-14	Increased	8,322	1,806	ADORA3,ADRB2,AHNAK,ALG14,AP1S2,AP2M1,APOM,AQR,ARF6,ARL5B,ARPC5,ATP1A1,ATP5IF1,ATP5PO,B4GALT1,BCL2,BCL2L1,BTG2,C1R,C3,C5,CACNA1C,CACNA2D4,CANT1,CAPZA2,CCL2,CCL3,CCL3L1,CCL4,CCL7,CCR1,CCR7,CCRL2,CCT2,CD164,CD40LG,CD86,CD9,CD93,CDC42,CDH22,CEP68,CHCHD2,CHORDC1,CLDND1,CLTA,CLTB,CLU,COPZ1,CRIM1,CSRNP1,CX3CR1,CXCL1,CXCL16,CXCL8,CXCR4,CYCS,CYP51A1,DCAF13,DDIT3,DDR1,DDR2,DDX3X,DDX50,DHX15,DHX9,DYNC1H1,EEF1A1,EEF2,EFHC2,EGR1,EGR3,EIF2A,EIF3A,EIF3G,EIF4B,ELOC,ENC1,ETF1,ETV3,FADS1,FANCC,FAU,FBL,FBXO21,FCGR2A,FDPS,FHL3,FKBP1A,FKBP5,FLII,FLT1,FOS,FPR3,GABARAP,GABARAPL2,GADD45B,GAPDH,GM2A,GNLY,GPR65,H3-3A/H3-3B,HAVCR2,HBA1/HBA2,HBB,HLA-DMB,HLA-DOA,HMGCR,HMGCS1,HNRNPF,HNRNPK,HRH1,HSPA8,HSPA9,HTATSF1,ICAM1,IER2,IFITM2,IFITM3,IGHMBP2,IL1B,IL1RN,IL2RG,IMPDH2,INSR,INTS6,ISG20,ITGB1,ITGB7,ITIH4,JUNB,KCNJ5,KRT18,KRT8,MECP2,MED11,MED28,MERTK,MT1X,MT2A,MTRNR2L1,MYEF2,NCR3LG1,NDUFS6,NFIB,NME7,NPC1,NR4A1,NR4A2,NRG1,NUP62,NUP98,OSBPL6,OTUD1,PARP14,PCYOX1,PFN1,PGRMC2,PKM,PLCB1,PMAIP1,POLR1E,POLR2H,PPARG,PPIA,PPP1R15A,PPP1R15B,PRPF6,PSMB6,PSMC3,PSMC5,PSMD4,PTGIS,PTGS1,PTGS2,PTX3,PYCARD,RAB1B,RAB5A,RAB7B,RAB8A,RACK1,RANBP1,RANBP2,RAPGEF1,RBP4,RGP1,RGS2,RHOC,RNF26,RNPS1,RPL10,RPL10A,RPL12,RPL18,RPL3,RPL5,RPS6,RTN2,SAMSN1,SBF2,SCN9A,SEC61G,SELENOK,SEMA3A,SERPINE1,SESTD1,SFT2D1,SFXN3,SIGMAR1,SLC10A1,SLC25A6,SLC4A7,SLPI,SNHG32,SNRPC,SNRPD3,SNU13,SNW1,SSR1,SSR3,SSU72,STIP1,STT3A,SYVN1,TFRC,THAP11,TMED2,TMEM63A,TMX1,TNF,TNFAIP8L2,TNFRSF1A,TNFSF10,TOP2A,TOR2A,TPT1,TRAPPC1,TRMT6,TUBA1C,TUBB,TUBB4B,TYMS,UAP1,UBA7,UQCRFS1,VTN,VWF,WDR46,XAB2,YWHAE	251
Cellular Function and Maintenance	homeostasis	Cellular homeostasis	3,79E-16	9,42E-14	Increased	5,164	1,442	ACAP1,ACOT11,ACP2,ADH5,ADRB2,AGA,AGPAT2,AK1,ALDOA,ALKBH7,ANXA6,AQP1,ARF6,ARL6IP1,ASPSCR1,ATG101,ATP1A1,ATP5IF1,ATP5MF,ATP5PO,ATP6V1B2,ATP6V1G1,ATP7A,BCL10,BCL11B,BCL2,BCL2A1,BCL2L1,BCL6,BHLHE40,BID,BMI1,BORCS5,C10orf88,C3,C5,CACNA1C,CADPS2,CALB2,CALCR,CALM1 (includes others),CAMK4,CAPN10,CASP9,CCDC47,CCL2,CCL23,CCL3,CCL3L1,CCL4,CCL7,CCND1,CCR1,CCR7,CD40LG,CD69,CD79B,CD83,CD86,CDK6,CDKN1B,CEACAM3,CHCHD2,CHD4,CHEK1,CHMP2A,CHMP2B,CISD2,CLPP,CLSTN1,CNR2,COL10A1,COPZ1,CPE,CXCL1,CXCL8,CXCR4,CYB561A3,CYCS,DDIT3,DDIT4,DEF6,EBF1,EDN1,EEF1D,EEF2,EFHD2,EFNB1,EGR1,EGR2,EGR3,EI24,EIF2A,EIF4E,EIF4G2,ENDOG,ERN1,EYA2,EZR,F11R,FABP5,FAM3B,FANCC,FCER1A,FCGR2A,FIS1,FKBP1A,FLT1,FOS,FPR3,FRRS1,FUCA2,FUT7,G6PC3,GABARAP,GABARAPL2,GADD45B,GAPDH,GATA3,GATM,GBA,GDF11,GJA1,GK,GNA13,GNLY,GOLGA2,GPR137B,GPR183,GPR35,HAMP,HAVCR2,HLA-DOA,HLA-DQA1,HMGA1,HMOX1,HRH1,HSP90AA1,HSPA8,HSPB1,HSPD1,HTR2B,ICAM1,ICMT,ICOSLG/LOC102723996,ID1,ID3,IGFBP5,IGHM,IL15,IL1B,IL1RL2,IL1RN,IL2RG,INPP4B,INPP5E,INSR,ITGA3,ITGAV,ITGB1,ITGB8,ITK,ITPKB,ITPKC,ITPR3,JUN,JUNB,KCNJ5,KCNMA1,KCTD17,KDELR1,KDR,KLK11,KRT18,KRT8,LAPTM4B,LDHA,LEF1,LRR1,LRRC23,MAP1LC3B,MBP,MCL1,MED1,MERTK,MIF,MINK1,MRPL17,MRPL22,MRPL24,MSR1,MT2A,MTMR9,MYC,NDUFAB1,NDUFB2,NDUFB4,NDUFS5,NEDD9,NFKBIA,NFKBID,NFKBIZ,NIBAN3,NLRP3,NMB,NMD3,NME2,NPC1,NR4A1,NR4A2,NRBF2,NRBP2,NRG1,NUCB2,OMA1,ORAI1,PANX1,PAPSS1,PBX1,PDCD5,PFDN5,PHB1,PHB2,PICK1,PIK3CG,PKM,PLAA,PLAU,PLCG1,PLS3,PMAIP1,PNP,PNPLA8,PPARD,PPARG,PPIA,PPIF,PPP1CA,PRDM1,PRKCE,PRNP,PSMB5,PTGER4,PTGS1,PTGS2,PTPN11,PTPN6,PTPN9,PYCARD,PYY,QSOX1,RAB11A,RAB8A,RACK1,RASGRP3,RBP4,RGCC,RGS2,RHBDL2,RHEB,RHOH,RIPK2,RMDN3,RNF5,RPL22,RPL23,RPL7A,RPS17,RPS24,RPS5,RPS6,RSRC2,RUFY4,RYR2,S1PR2,S1PR4,SARAF,SCD,SELENOT,SEMA4A,SERPINB1,SERPINE1,SERPINH1,SGK1,SHB,SIGLEC5,SIGMAR1,SKIL,SLC12A2,SLC16A1,SLC25A25,SLC25A6,SLC26A3,SLC30A1,SLC39A13,SLC39A6,SLC4A7,SLC9A3R1,SNW1,SNX5,SOD2,SOGA1,SPI1,SPN,SPRED2,SPTLC1,SREBF2,SRF,STAM,STING1,STOML2,SUCNR1,TCF7,TFRC,THBD,TIMP2,TIMP3,TLR6,TMEM199,TMEM38B,TMEM59,TMEM98,TNF,TNFRSF10B,TNFRSF1A,TNFSF10,TOR3A,TP53BP2,TPD52,TRIB2,TRIM24,TUFM,UBASH3B,UBB,UBE2J1,UBE2N,UBR4,UQCRFS1,USP38,USP4,VPS25,VPS35,VPS37A,VPS37C,VTN,VWF,WT1,WWOX,XRCC6,YAP1,YWHAE,ZEB1	352
Infectious Diseases,Organismal Injury and Abnormalities	replication	Replication of RNA virus	3,99E-16	9,82E-14	Increased	5,539	2,263	ABCE1,ABLIM3,ACVR2A,AGO2,AGTRAP,ANXA5,ANXA6,AP1M1,AP2M1,ARAF,ARHGDIB,ATP6V1B2,ATP6V1G1,BCL2,BCL2L1,BTF3,CANT1,CCL3,CCL3L1,CCL4,CCNK,CCR1,CD40LG,CDC42,CDKN1B,CES1,CH25H,CLK1,COX6A1,CREB3,CST3,CXCL8,CXCR4,DDIT3,DDX3X,DHX9,DNAJA1,EEF1A1,EIF3A,EIF3E,EIF3G,EIF3L,ERN1,F11R,F13A1,FANCG,FAU,FDPS,HAVCR2,HMGCR,HMOX1,HNRNPA1,HSF4,HSP90AA1,HSP90AB1,HSPD1,HTATSF1,IFITM2,IFITM3,IL1B,IL1RN,ILF3,ISG20,ITGA3,ITLN1,JUN,LDHA,LSM1,MAP2K3,MED11,MED28,MINK1,MSR1,MYC,NCL,NFKBIA,NPM1,NUP62,NUP98,OPN1SW,OXSR1,PANX1,PARP14,PLAU,POLR2H,PPIA,PPP1R15A,PPP4C,PRNP,PRPF6,PSENEN,PSMD14,PTGS2,PTPMT1,PTX3,RAB11A,RHOH,RPL13A,RPL35,RPS10,RPS14,RPS16,RPS27A,RPS5,RPS6,RPSA,RSL24D1,RTRAF,SCD,SFPQ,SGK1,SIGMAR1,SLC9A3R1,SLPI,SMURF1,SNRPF,SNW1,SRSF1,STING1,SUMO3,TMEM41B,TNF,TNFAIP8L2,TNFSF10,TUBB,UBA52,UBA7,UFD1,USP14,XAB2	130
Cellular Development,Cellular Growth and Proliferation	cell proliferation	Cell proliferation of tumor cell lines	6,89E-16	1,65E-13	Increased	6,336	2,604	ACACA,ACVR2A,ADAM15,ADORA3,AGA,AGO2,AGPAT1,AHNAK,ALCAM,ALDH1A2,ALDOA,ANG,ANXA6,AP1G1,APIP,AQP1,ARAF,ARF6,ATF3,ATP5IF1,ATP5PF,BAHCC1,BCAR3,BCL2,BCL2L1,BCL6,BID,BMI1,BMPR1B,BRK1,BTG2,CAMK4,CASP9,CBR3-AS1,CCDC80,CCL2,CCL3,CCND1,CCND3,CCNDBP1,CCNK,CD276,CD40LG,CD59,CD79B,CDC42,CDK14,CDK6,CDKN1B,CDKN2C,CENPF,CHD4,CHEK1,CHP1,CINP,CISD2,CKS1B,CLTA,CLU,CMPK2,CNN2,CNR2,COPZ1,CORO1C,CREB3,CREM,CST6,CXCL1,CXCL8,CXCR4,CYB561A3,CYP51A1,DDIT3,DDR2,DDX3X,DEGS1,DHCR24,DIS3L2,DNAJA1,DOHH,DTL,DYNC1H1,EBF1,ECD,EDN1,EEF1A1,EEF1B2,EFEMP1,EFNA5,EGR1,EGR2,EIF3A,EIF3E,EIF3F,EIF3M,EIF4B,EIF4E,EIF4G2,ELOVL5,EMC10,ENC1,ERBB4,ETV7,EZR,FA2H,FABP5,FADS2,FANCC,FDPS,FHL2,FKBP5,FLT1,FOS,FOSB,FOSL2,FUT8,GADD45GIP1,GAPDH,GAS5,GATA3,GATA6,GCAT,GJA1,GLUD1,GNL3,GOLGA2,GPS2,GSTP1,H19,H2AZ1,HAND2-AS1,HAVCR2,HBEGF,HMGA1,HMGCR,HMGCS1,HMOX1,HNRNPA1,HNRNPH2,HNRNPK,HPRT1,HSP90AA1,HSPB1,HULC,ICMT,ID1,ID3,IER3,IFITM3,IGFBP5,IGHM,IL15,IL1B,IL1RN,IL2RG,ILF3,ING4,INPP4B,INSR,ITGA3,ITGAV,ITGB1,ITGB8,ITPR3,JARID2,JUN,JUNB,KCNJ5,KDR,KLF5,KRT19,KRT8,LACTB,LAMB2,LAMTOR5,LDHA,LEF1,LGALS3,LIMA1,LRIG1,LSAMP,MADD,MAGI1,MAP1B,MAP2K3,MAPKAPK2,MAPRE1,MCL1,MCM2,MED1,MED28,MEST,MFSD12,MFSD14A,MIF,MIIP,MKI67,MKRN3,MPI,MRAS,MSLN,MT2A,MTUS1,MYC,MYL9,NAB2,NABP1,NACA,NCL,NDN,NDUFA13,NEDD9,NFIB,NFKBIA,NME2,NME7,NOP53,NPC1,NPM1,NR4A1,NR4A2,NR4A3,NRAS,NRG1,NUCB2,NUDT1,NUP62,OAZ1,ODC1,OPCML,OSBPL5,P4HA2,PA2G4,PANX1,PARP10,PBX1,PC,PELP1,PFKFB3,PFN1,PGRMC1,PHB1,PHGDH,PHLDA1,PIK3CG,PIK3IP1,PKM,PLAU,PLAUR,PLCG1,PNPLA8,PPARD,PPARG,PPIF,PPP1R10,PRDM1,PRKCE,PRMT1,PRNP,PRPF6,PSMB3,PSMB7,PSMD4,PSPH,PTGIS,PTGS2,PTMA,PTPN11,PTPN6,PTPN9,PTPRF,PTPRQ,RAB8A,RACK1,RALA,RAMP1,RAN,RANBP2,RASGRP3,RASSF5,RASSF8,RBM38,RCC2,RCVRN,RFC3,RHEB,RHOC,RMRP,RNF144A,RNF187,RNF5,RPL11,RPL39,RPS10,RPS14,RPS25,RPS6KA4,RPS9,RPSA,RSPO1,RSU1,S100A10,S1PR2,S1PR4,SAR1A,SCD,SDC4,SEC61G,SELP,SENP1,SERPINE1,SET,SFPQ,SGK1,SHMT2,SIRT4,SLC16A1,SLC1A5,SLC20A1,SLC25A1,SLC25A6,SLC26A2,SLC26A3,SLC2A3,SLC36A1,SLC39A6,SLC43A1,SLC9A3R1,SLFN12L,SLPI,SMARCC1,SMPD2,SMURF1,SNHG16,SNHG29,SNHG3,SNHG8,SNIP1,SNW1,SNX5,SOCS6,SOD2,SORT1,SOX6,SPI1,SQLE,SREBF2,SRF,SRI,ST13,STMN1,STMN3,STOML2,SUMO3,SYNCRIP,SYVN1,TAF9B,TCN2,TEAD1,TFRC,THBD,THBS1,TIMP2,TIMP3,TMED10,TMED2,TMSB10/TMSB4X,TNF,TNFRSF10B,TNFRSF1A,TNFSF10,TOB1,TPD52,TPT1,TPX2,TRIB2,TRIM24,TRMT6,TUBB,TYMS,UAP1,UBE2J1,UHRF1,UQCC3,USP11,USP14,USP5,VAMP8,VKORC1,VPS35,WT1,WWOX,XRCC6,YAP1,ZEB1,ZNF267	396
Infectious Diseases,Organismal Injury and Abnormalities	replication	Replication of virus	1,69E-15	3,96E-13	Increased	5,645	2,680	ABCE1,ABLIM3,ACVR2A,AGO2,AGTRAP,ANXA5,ANXA6,AP1M1,AP2M1,ARAF,ARHGDIB,ATP6V1B2,ATP6V1G1,BCL2,BCL2L1,BTF3,CANT1,CCL2,CCL3,CCL3L1,CCL4,CCNK,CCR1,CD40LG,CDC42,CDKN1B,CES1,CH25H,CLK1,COX6A1,CREB3,CST3,CXCL8,CXCR4,DDIT3,DDX3X,DHX9,DNAJA1,EEF1A1,EGR1,EIF3A,EIF3E,EIF3G,EIF3L,ERN1,F11R,F13A1,FANCG,FAU,FDPS,HAVCR2,HMGCR,HMOX1,HNRNPA1,HSF4,HSP90AA1,HSP90AB1,HSPD1,HTATSF1,IFITM2,IFITM3,IL15,IL1B,IL1RN,ILF3,ISG20,ITGA3,ITLN1,JUN,KRT8,LAMTOR5,LDHA,LSM1,MAP2K3,MED11,MED28,MINK1,MSR1,MYC,NCL,NFKBIA,NPM1,NUP62,NUP98,OPN1SW,OXSR1,PANX1,PARP14,PLAU,POLR2H,PPIA,PPP1R15A,PPP4C,PRNP,PRPF6,PSENEN,PSMD14,PTGS2,PTPMT1,PTX3,RAB11A,RHOH,RIPK2,RPL13A,RPL35,RPS10,RPS14,RPS16,RPS27A,RPS5,RPS6,RPSA,RSL24D1,RTRAF,SCD,SFPQ,SGK1,SIGMAR1,SLC9A3R1,SLPI,SMURF1,SNRPF,SNW1,SRSF1,SSRP1,STING1,SUMO3,TMEM41B,TNF,TNFAIP8L2,TNFRSF1A,TNFSF10,TUBB,UBA52,UBA7,UFD1,USP14,XAB2,ZEB1	139
Cell Cycle	cell cycle progression	Cell cycle progression	2,80E-15	6,41E-13	Increased	2,262	0,043	ADARB1,ADCY2,ADORA3,AHNAK,AK1,ARAF,ARPC5,ATF3,AZI2,B4GALT1,BCL11B,BCL2,BCL2A1,BCL2L1,BCL6,BMI1,BMPR1B,BTG1,BTG2,C5,CALD1,CAMK4,CBR3-AS1,CBX3,CCL3,CCND1,CCND3,CCNK,CD40LG,CD59,CDC42,CDK14,CDK6,CDKN1B,CDKN2C,CENPF,CENPI,CHD4,CHEK1,CHMP2A,CITED2,CKS1B,CLU,COPZ1,DDIT3,DDIT4,DDR2,DHX9,DIS3L2,DTL,DYNC1H1,DYNC1LI1,DYNLT3,E2F6,EDN1,EGR1,EIF3E,EIF3M,EIF4E,EIF4G2,ELOC,ERBB4,EZR,FANCC,FANCG,FBXL7,FCGR2A,FHL2,FKBP1A,FLT1,FOS,FOSL2,GADD45B,GAS1,GATA3,GDF11,GEM,GJA1,GNA13,GNL3,GOLGA2,GRK4,H3-3A/H3-3B,HBEGF,HECA,HLA-DQA1,HMOX1,HSP90AB1,HSPA8,HSPA9,HSPB1,ICOSLG/LOC102723996,ID1,ID3,IER3,IGFBP5,IGHM,IKZF3,IL15,IL1B,IL2RG,ING4,INSR,ITGB1,JARID2,JTB,JUN,JUNB,KDR,KLF5,KRT18,KRT19,KRT8,LAMTOR5,LEF1,LGALS3,LRIG1,LRR1,LSM1,MAD2L2,MADD,MAGI2,MASTL,MEAF6,MECP2,MEIS2,MIF,MKI67,MLF1,MORF4L1,MORF4L2,MSLN,MTUS1,MXD1,MYC,NABP1,NAE1,NEDD9,NFKBIA,NOLC1,NOP53,NPM1,NR4A1,NR4A2,NR4A3,NRAS,NRG1,NUP62,NUP98,PBXIP1,PCYOX1,PELP1,PHB1,PHB2,PIK3CG,PITPNA,PLCG1,PPARD,PPARG,PPP1CA,PPP1R10,PPP1R15A,PRMT1,PROS1,PTGS2,PTMA,PTPMT1,PTPN11,PTPN6,PTPRF,PTX3,RACK1,RAN,RASSF2,RASSF5,RBM3,RGCC,RHEB,RPL11,RPL24,RPS15A,RPS24,RPS3,RPS6,RPS9,RRAS2,RSU1,SFPQ,SGK1,SHB,SKIL,SLC20A1,SLC9A3R1,SMARCC1,SMC3,SMURF1,SPN,SRA1,SRF,SSRP1,STARD9,STMN1,SULF1,TACC3,TGIF1,THBS1,TIMP2,TNF,TNFRSF10B,TNFSF10,TNFSF12,TOP2A,TOR2A,TP53BP2,TPX2,TRIM36,TUBB,TYMS,UBA7,UBC,VPS72,WEE1,WT1,WWC1,WWOX,XRCC6,YAP1,YWHAB,YWHAE,ZBTB49,ZEB1	231
Tissue Morphology	quantity	Quantity of cells	1,20E-14	2,62E-12	Increased	4,932	0,409	ACACA,ACVR2A,ADH5,ADORA3,ADRB2,AGA,AGTRAP,ALCAM,ALDH1A2,ANG,ANK2,AP1G1,AQP1,ARF6,ARHGDIA,ARHGDIB,ARL4A,ATF3,ATP7A,B3GNT5,B4GALT1,B4GALT2,BCAR3,BCL10,BCL11B,BCL2,BCL2A1,BCL2L1,BCL6,BHLHE40,BID,BMPR1B,BST1,C1GALT1C1,C3,C5,CACNA1C,CADPS2,CALCR,CAMK4,CASP9,CBR3-AS1,CCL2,CCL3,CCL4,CCL7,CCND1,CCND3,CCR1,CCR7,CD180,CD276,CD300C,CD40LG,CD59,CD5L,CD69,CD79B,CD83,CD86,CD9,CDC42,CDK6,CDKN1B,CDKN2C,CES1,CHCHD2,CISD2,CITED2,CLSTN1,CLTA,CLTB,CLU,CMTM6,CNN2,CNR2,COL10A1,COLQ,CREM,CSDE1,CX3CR1,CXCL1,CXCL16,CXCL8,CXCR4,DDIT3,DDR1,DDX3X,DEF6,DHX9,DSP,DTL,DYNLL1,E2F6,EBF1,EDN1,EEF1D,EFNB1,EGR1,EGR2,EGR3,ENTPD7,ERBB4,EXO1,EYA2,F13A1,FABP5,FADS2,FANCC,FASTK,FCER1A,FCGR2A,FCMR,FHL2,FKBP1A,FLT1,FOS,FOSB,FOSL2,FUT7,G6PC3,GADD45GIP1,GAS2L3,GAS5,GATA3,GATA6,GBA,GDF11,GJA1,GNA13,GNAI2,GNLY,GOLGA2,GPR183,GPS2,GPX4,GSTP1,GUCY1A1,HAVCR2,HAX1,HBA1/HBA2,HBB,HBEGF,HESX1,HLA-DQA1,HMGA1,HMOX1,HOXB2,HRH1,HSPA9,HSPB1,HSPD1,HTR2B,HTR7,ICAM1,ICOSLG/LOC102723996,ID1,ID3,IGFBP5,IGHM,IKZF3,IL10RB,IL15,IL18BP,IL1B,IL1RN,IL2RG,IMPDH2,INPP4B,INSR,IPMK,ITGA3,ITGAV,ITGB1,ITGB7,ITGB8,ITK,ITPKB,ITPR3,JARID2,JUN,JUNB,KDR,KLF5,KRT18,KRT19,KRT8,LAMA4,LAMB2,LAMTOR1,LEF1,LGALS3,LITAF,MAD2L2,MADD,MAP1B,MAP7,MAPKAPK2,MBP,MCL1,MECP2,MED1,MEF2D,MERTK,MGAT2,MIF,MKI67,MLF1,MORF4L1,MPG,MPP1,MSR1,MT2A,MXD1,MYC,MYH9,MYL9,MYO6,NAB2,NABP1,NACA,NAE1,NDEL1,NDST2,NEDD9,NEURL1,NFKBIA,NFKBID,NIBAN3,NLRP12,NLRP3,NPC1,NPRL2,NR4A1,NR4A2,NR4A3,NRAS,NRG1,NUP98,OAT,OCIAD1,OPN3,ORAI1,PANX1,PBX1,PFN1,PHB2,PIK3CG,PITPNA,PLAU,PLAUR,PLCG1,PMAIP1,PNP,PNPLA8,PPARD,PPARG,PPIA,PPP1R15A,PPP1R15B,PRDM1,PRKAR1B,PRKCE,PRMT1,PRNP,PROS1,PSMB1,PSMB5,PTGS2,PTPN11,PTPN6,PTPRF,PYCARD,PYY,RAB38,RABGEF1,RALA,RARRES2,RASGRP3,RASSF2,RASSF5,RBM38,RBP1,RGCC,RGS10,RHEB,RHOH,RIPK2,RP2,RPL39,RPS19,RPS3A,RPS6,RPS6KA4,RSPO1,S1PR2,S1PR4,SAMSN1,SCD,SELP,SEMA3A,SENP1,SERPINB1,SERPINE1,SETD3,SGK1,SIGLEC10,SIRPA,SLC12A2,SLC20A1,SLC25A28,SLC2A3,SLC35C1,SLC4A7,SLC7A1,SLFN12L,SLPI,SMPD2,SOD2,SOX6,SPI1,SPN,SPRED2,SREBF2,SRF,SRSF3,STAM,STEAP4,STING1,STMN1,STX11,STX12,SYTL2,SYVN1,TACC3,TBPL1,TCOF1,TEAD1,TFRC,THBD,THBS1,THG1L,TIMP2,TIMP3,TMEM38B,TMEM67,TMUB1,TNF,TNFAIP6,TNFAIP8L2,TNFRSF1A,TNFSF10,TNFSF12,TNFSF9,TNNI3K,TOB1,TPT1,TPX2,TRIB1,TRIB2,TRIP6,TYMS,UBASH3B,UBE2J1,UHRF1,UNC13B,UPF2,UQCRFS1,USP38,USP4,VAMP1,VASH1,VTN,VWF,WDHD1,WT1,WWOX,XRCC6,YAP1,ZC3H12C,ZEB1	381
Hematological System Development and Function,Tissue Morphology	quantity	Quantity of leukocytes	1,23E-14	2,63E-12	Increased	2,175	-0,647	ACACA,ADORA3,ALCAM,ANG,AP1G1,ARHGDIA,ARHGDIB,ATF3,B3GNT5,B4GALT1,BCL10,BCL11B,BCL2,BCL2A1,BCL2L1,BCL6,BHLHE40,BID,BST1,C3,C5,CAMK4,CASP9,CCL2,CCL3,CCL4,CCL7,CCND3,CCR1,CCR7,CD180,CD300C,CD40LG,CD5L,CD69,CD79B,CD83,CD86,CDK6,CDKN1B,CDKN2C,CLU,CMTM6,CNN2,CNR2,COL10A1,CX3CR1,CXCL1,CXCL16,CXCL8,CXCR4,DDIT3,DDR1,DEF6,E2F6,EBF1,EEF1D,EFNB1,EGR1,EGR2,EGR3,ENTPD7,F13A1,FABP5,FANCC,FASTK,FCER1A,FCGR2A,FCMR,FHL2,FKBP1A,FLT1,FOS,FOSB,FOSL2,FUT7,G6PC3,GATA3,GBA,GJA1,GNA13,GNAI2,GNLY,GPR183,GSTP1,HAVCR2,HAX1,HBB,HBEGF,HESX1,HLA-DQA1,HMOX1,HRH1,HSPD1,ICAM1,ICOSLG/LOC102723996,ID1,ID3,IGHM,IKZF3,IL10RB,IL15,IL18BP,IL1B,IL1RN,IL2RG,IMPDH2,INSR,IPMK,ITGA3,ITGAV,ITGB7,ITGB8,ITK,ITPKB,ITPR3,JARID2,KLF5,LAMTOR1,LGALS3,LITAF,MAPKAPK2,MBP,MCL1,MERTK,MGAT2,MIF,MLF1,MPG,MPP1,MXD1,MYC,NABP1,NDST2,NEDD9,NFKBIA,NFKBID,NIBAN3,NLRP12,NLRP3,NPC1,NR4A1,NUP98,OCIAD1,ORAI1,PBX1,PIK3CG,PLAU,PNP,PPARD,PPARG,PPIA,PRDM1,PRKCE,PRMT1,PRNP,PTGS2,PTPN11,PTPN6,PYCARD,RABGEF1,RARRES2,RASGRP3,RASSF2,RASSF5,RBP1,RGCC,RGS10,RHEB,RHOH,RIPK2,RPS6KA4,S1PR2,S1PR4,SAMSN1,SELP,SERPINB1,SERPINE1,SETD3,SIGLEC10,SIRPA,SLC35C1,SLFN12L,SLPI,SPI1,SPN,SRF,STAM,STEAP4,STING1,STX11,SYVN1,TACC3,THBD,THBS1,TIMP2,TIMP3,TMUB1,TNF,TNFAIP8L2,TNFRSF1A,TNFSF10,TNFSF12,TNFSF9,TOB1,TRIB1,TRIB2,UBASH3B,UPF2,UQCRFS1,USP38,VTN,WWOX,XRCC6,YAP1,ZC3H12C,ZEB1	217
Cell-To-Cell Signaling and Interaction	activation	Activation of cells	1,26E-14	2,67E-12	Increased	4,019	0,396	AHNAK,ANG,ATF3,AZI2,B4GALT1,BCL10,BCL11B,BCL2,BCL2A1,BCL2L1,BCL6,BHLHE40,BID,BLOC1S6,C1GALT1C1,C3,C5,CAMK4,CCL2,CCL23,CCL3,CCL4,CCL7,CCND1,CCR7,CD180,CD1A,CD1C,CD1E,CD276,CD300LB,CD40LG,CD59,CD69,CD79B,CD83,CD86,CD9,CD93,CDKN1B,CEACAM3,CLEC1B,CNR2,CPE,CST3,CX3CR1,CXCL1,CXCL8,CXCR4,DDIT3,DDIT4,DEF6,EBF1,EDN1,EGR2,EGR3,EIF3A,ERBB4,ERN1,F13A1,FCER1A,FCGR2A,FKBP1A,FOS,FUT8,GAS5,GATA3,GBA,GJA1,GNA13,GNAI2,GNLY,GP6,GPR137B,GUCY1B1,HAVCR2,HBEGF,HLA-DMB,HLA-DOA,HLA-DQA1,HMOX1,HPRT1,HRH1,HSPD1,ICAM1,ICAM2,ICAM3,ICOSLG/LOC102723996,ID1,ID3,IER3,IGHM,IL15,IL18RAP,IL1B,IL1RN,IL2RG,IMPDH2,INSR,ITGA3,ITGAV,ITGB1,ITK,ITPKB,ITPKC,KCNMA1,KDR,KRT18,KRT8,LGALS3,LRRC23,LY96,MAGI2,MAP2K3,MBP,MERTK,MIF,MSR1,MT-ND4L,MT-ND5,MTCH1,MYC,NDN,NECTIN2,NFKBIA,NFKBID,NFKBIZ,NLRP3,NPC1,NPM1,NR4A1,NR4A2,NR4A3,NRG1,NUCB2,ODC1,ORAI1,PARPBP,PBX1,PDPN,PFKFB3,PHB1,PHB2,PIK3CG,PIK3IP1,PKM,PLA2G2A,PLAU,PLAUR,PLCB1,PLCG1,PLPP1,PLXNB2,PPARG,PPIA,PPIF,PRDM1,PRDX6,PRKCE,PRMT1,PRNP,PROS1,PTGER4,PTGS1,PTGS2,PTPN11,PTPN6,PYCARD,RABGEF1,RARRES2,RASSF8,RBP4,RGCC,RHBDL2,RHEB,RHOH,RIPK2,RPS3,SAMSN1,SCN9A,SELP,SEMA4A,SERPINB9,SERPINE1,SERPINH1,SIGLEC10,SIRPA,SLC39A6,SLPI,SMPD2,SMURF1,SOCS6,SPI1,SPN,SRF,STING1,STX11,SUCNR1,TACC3,THBD,THBS1,TIMP2,TLR6,TNF,TNFAIP6,TNFAIP8L2,TNFRSF10B,TNFRSF1A,TNFSF10,TNFSF12,TNFSF9,TNIP2,TOMM40,TOP2A,TPT1,TXLNA,UBE2N,UPF2,VAMP8,VTN,VWF,WT1,WWOX,YAP1	224
Cellular Growth and Proliferation,Lymphoid Tissue Structure and Development	proliferation	Proliferation of lymphatic system cells	2,28E-14	4,68E-12	Increased	2,007	-0,220	ADRB2,AHNAK,ALCAM,ARF6,ARHGDIA,ARHGDIB,B3GNT5,BCL10,BCL2,BCL2A1,BCL2L1,BCL6,BHLHE40,BMI1,BMPR1B,C3,CCL2,CCL3,CCL4,CCND1,CCND3,CCR7,CD180,CD276,CD300C,CD40LG,CD59,CD69,CD79B,CD83,CD86,CDC42,CDK6,CDKN1B,CDKN2C,CHD4,CNR2,CXCL8,CXCR4,DDIT4,DEF6,EBF1,EFNB1,EGR1,EGR2,EGR3,EHD1,EIF4E,ELOB,EZR,FCGR2A,FIBP,FKBP1A,FOS,GADD45B,GATA3,GJA1,GNA13,GNAI2,GPR183,GSTP1,HAVCR2,HLA-DMB,HLA-DQA1,HMGA1,HMOX1,HPRT1,HRH1,HSP90AB1,HSPA8,HSPD1,ICAM1,ICMT,ICOSLG/LOC102723996,ID3,IGHM,IKZF3,IL15,IL18RAP,IL1B,IL1RN,IL2RG,IMPDH2,INSR,IPMK,ISG20,ITGB1,ITK,ITPKB,ITPR3,JUN,JUNB,KDR,LAMTOR1,LEF1,LGALS3,LY96,MBP,MEF2D,MERTK,MIF,MRAS,MYC,NABP1,NDUFB10,NFKBIA,NFKBID,NIBAN3,NPC1,NPM1,NR4A1,NR4A3,NRAS,NUP98,OSBPL5,PARP14,PBX1,PCYT1A,PEA15,PIK3CG,PLAU,PLAUR,PLCG1,PMAIP1,PNP,PPARD,PPARG,PPL,PRDM1,PRKCE,PRNP,PTGER4,PTGS2,PTPN11,PTPN6,PTPN9,PYCARD,RAMP1,RARRES2,RASGRF2,RASGRP3,RASSF5,RGS2,RHOH,RIPK2,RPS3,RPS6KA4,S1PR2,S1PR4,SAMSN1,SDC4,SELENOK,SERPINB9,SHB,SIGLEC10,SKIL,SLC7A1,SLPI,SPI1,SPN,SRF,STAM,STING1,SUCNR1,TCF7,TFRC,THBS1,TNF,TNFRSF10B,TNFRSF1A,TNFSF10,TNFSF9,TOB1,TPT1,TRIB1,TXLNA,UBASH3B,UBE2N,UQCRFS1,WT1,ZNHIT1	181
Cellular Movement,Hematological System Development and Function,Immune Cell Trafficking	cell movement	Cell movement of leukocytes	3,82E-14	7,72E-12	Increased	4,290	0,903	ABCB4,ABCC4,ADAM15,ADORA3,ADRB2,AGTRAP,ALCAM,B4GALT1,BCL11B,BCL2,BCL6,BCL9L,BID,BST1,C3,C5,CAPG,CCL2,CCL23,CCL3,CCL3L1,CCL4,CCL7,CCND1,CCR1,CCR7,CCRL2,CD276,CD40LG,CD69,CD86,CD9,CD93,CDC42,CES1,CH25H,CLEC1B,CNN2,CNR2,COMMD8,CREB3,CST3,CX3CR1,CXCL1,CXCL16,CXCL8,CXCR4,DDIT4,DDR2,DEF6,EDN1,EFNB1,EGR2,EIF4E,ERN1,ETV5,EZR,F11R,FABP5,FCER1A,FCGR2A,FHL2,FLT1,FOS,FUT7,G6PC3,GATA3,GBA,GJA1,GNA13,GNAI2,GNB2,GNLY,GPR183,GPR65,HAMP,HMOX1,HRH1,HSP90AA1,HSP90AB1,HSPB1,HSPD1,ICAM1,ICAM2,ID1,IL15,IL18BP,IL1B,IL1RN,INSR,ITGA3,ITGAV,ITGB1,ITGB7,ITK,JUN,KDR,LAMA4,LGALS3,LITAF,MAPKAPK2,MERTK,MIF,MPP1,MSR1,MTUS1,MYC,MYH9,MYO1E,NAB2,NEDD9,NFKBIA,NFKBIZ,NLRP12,NLRP3,NPC1,NPM1,NR4A1,NRAS,ORAI1,OTUD1,PDPN,PFN1,PIK3CG,PKM,PLAU,PLAUR,PLCG1,PPARD,PPARG,PPIA,PPP1R15A,PRDM1,PRNP,PTGER4,PTGS2,PTMA,PTPN11,PTPN6,PTX3,PYCARD,QPCT,RAMP1,RAPGEF1,RARRES2,RASSF5,RGCC,RIPK2,RPL13A,RPS19,S100A10,S1PR2,S1PR4,SAMSN1,SCN9A,SELENOK,SELP,SEMA3A,SEMA4A,SERPINB1,SERPINE1,SGK1,SIGMAR1,SIRPA,SLC35C1,SLC9A3R1,SLPI,SMPD2,SPI1,SPINT2,SPN,SPTLC1,SRF,STING1,SUMO3,THBD,THBS1,TIMP2,TIMP3,TMSB10/TMSB4X,TNF,TNFAIP6,TNFAIP8L2,TNFRSF1A,TNFSF10,TNFSF12,TNFSF9,USP38,VTN,VWF,YARS1,ZNF580	192
Cellular Assembly and Organization,Cellular Function and Maintenance	organization	Organization of cytoplasm	4,22E-14	8,40E-12	Increased	5,864	1,457	ABCC4,ABLIM3,ACACA,ACAP1,ACP1,ACP2,ACVR2A,AHNAK,ALCAM,ALDOA,ANK2,AP1G1,AQP1,ARF4,ARF6,ARHGDIA,ARHGEF28,ARL1,ARMCX3,ARPC4,ARPC5,ATF3,ATP6V1D,ATP7A,B9D2,BCAR3,BCL11B,BCL2,BCL6,BLOC1S6,BMERB1,BRK1,BST1,BTG2,C3,C5,CALD1,CAMK4,CAMSAP1,CAMSAP2,CAPG,CAPN10,CC2D2A,CCDC47,CCL2,CCL3,CCL7,CCR7,CD40LG,CD9,CDC42,CDKN1B,CENPF,CEP83,CETN2,CHEK1,CHMP2B,CHP1,CKAP4,CLEC1B,CLSTN1,CLU,CLUAP1,CNN2,CNR2,CORO1C,CTNS,CX3CR1,CXCL1,CXCL8,CXCR4,DAB1,DDR1,DNMBP,DSP,DYNC1H1,DYNC1LI1,DYNLL1,EDN1,EEF1A1,EFNA5,EFNB1,EGR1,EGR3,EHD1,EIF4E,EIF4G2,ELAVL4,EMC10,ENC1,ERBB4,ERN1,EZR,F11R,F13A1,FAM161A,FANCG,FBXO31,FCER1A,FCGR2A,FHL2,FHL3,FIS1,FKBP1A,FLII,FLT1,FNBP1L,FOS,FUT8,GABARAP,GAPDH,GAS2L3,GATA3,GBA,GEM,GJA1,GMFG,GNA13,GOLGA2,GPR35,GPR65,GPRIN3,GPX4,GRK4,HBEGF,HNRNPK,HPRT1,HSP90AA1,HSP90AB1,HSPB1,HTR7,ICAM1,ICAM3,ID1,IL1B,INSR,ITGA3,ITGAV,ITGB1,ITGB8,ITK,JUN,KCTD17,KDR,KIF21A,KIF3B,KIRREL3,KLF5,KRT18,KTN1,LAMB2,LAMTOR1,LAPTM4B,LIMA1,LMAN1,LMCD1,LRP12,LRP2,MAD2L2,MAGI2,MAP1B,MAP7,MAPKAPK2,MAPRE1,MBP,MECP2,MERTK,MICAL2,MINK1,MPP1,MRAS,MSTO1,MT2A,MTUS1,MYC,MYH9,MYL9,MYO6,NAV3,NCAM2,NDEL1,NDN,NECTIN2,NEDD9,NEURL1,NFIB,NFKBIA,NLRP3,NPC1,NR4A1,NRG1,NUP62,OMA1,PDPN,PFDN2,PFDN5,PFN1,PHB1,PHB2,PHETA1,PHGDH,PITPNA,PKM,PLAU,PLAUR,PLS3,PLXNB2,PPARD,PPARG,PRKCE,PRMT1,PRNP,PTGS2,PTPDC1,PTPN11,PTPN20,PTPRF,PTPRQ,PTX3,RAB11A,RAB38,RAB3IL1,RAB5A,RAB8A,RABGEF1,RALA,RAN,RANBP1,RANBP2,RASSF5,RETREG2,RFLNB,RHOC,RIT1,RNF19A,RNF26,RNF5,RP2,RPL4,RPS14,RPS3,RPS6,RRBP1,RSU1,RYR2,S1PR2,SAXO1,SCIN,SDC4,SEMA3A,SEMA4A,SEPTIN11,SERPINE1,SET,SGK1,SIRPA,SIRT4,SKIL,SLAIN1,SLC9A3R1,SLIT1,SLITRK4,SMPD2,SOD2,SORBS2,SPATA13,SPI1,SRF,SSRP1,STIP1,STMN1,STMN3,STOML2,SULF1,TACC3,TBCB,TCTN3,TGIF1,THBD,THBS1,TIMP3,TJP1,TM4SF1,TMED10,TMED2,TMEM108,TMEM38B,TMEM59,TMEM67,TMOD1,TMSB10/TMSB4X,TNF,TNFRSF1A,TNFSF10,TOR1A,TPX2,TRIM36,TRIP6,TTC21A,TUBB,TUBGCP6,TXNDC15,UBB,UST,VAMP3,VAPA,VIL1,VPS35,VPS4B,VTN,VWF,WASHC5,WDR1,WEE1,YWHAH,ZEB1,ZMYM3	317
Cell-To-Cell Signaling and Interaction,Hematological System Development and Function	activation	Activation of blood cells	7,56E-14	1,46E-11	Increased	3,244	0,226	AHNAK,ATF3,AZI2,BCL10,BCL11B,BCL2,BCL2L1,BCL6,BHLHE40,BID,BLOC1S6,C1GALT1C1,C3,C5,CAMK4,CCL2,CCL23,CCL3,CCL4,CCL7,CCR7,CD180,CD1A,CD1C,CD1E,CD276,CD300LB,CD40LG,CD59,CD69,CD79B,CD83,CD86,CD93,CDKN1B,CEACAM3,CLEC1B,CNR2,CPE,CST3,CX3CR1,CXCL1,CXCL8,DDIT3,DEF6,EBF1,EDN1,EGR2,EGR3,FCER1A,FCGR2A,FKBP1A,FOS,FUT8,GATA3,GBA,GJA1,GNA13,GNAI2,GNLY,GP6,GPR137B,GUCY1B1,HAVCR2,HLA-DMB,HLA-DOA,HLA-DQA1,HMOX1,HPRT1,HRH1,HSPD1,ICAM1,ICAM3,ICOSLG/LOC102723996,IGHM,IL15,IL18RAP,IL1B,IL1RN,IL2RG,IMPDH2,ITGA3,ITGAV,ITGB1,ITK,ITPKB,ITPKC,LGALS3,LRRC23,LY96,MAP2K3,MBP,MERTK,MIF,MSR1,MT-ND4L,MT-ND5,MYC,NECTIN2,NFKBIA,NFKBID,NFKBIZ,NLRP3,NPC1,NR4A1,NR4A2,NR4A3,NRG1,ODC1,ORAI1,PBX1,PDPN,PFKFB3,PHB1,PHB2,PIK3CG,PIK3IP1,PLA2G2A,PLPP1,PPARG,PPIA,PPIF,PRDM1,PRDX6,PRKCE,PRNP,PROS1,PTGER4,PTGS1,PTGS2,PTPN11,PTPN6,PYCARD,RABGEF1,RARRES2,RBP4,RHBDL2,RHEB,RHOH,RIPK2,RPS3,SAMSN1,SCN9A,SELP,SEMA4A,SERPINB9,SIGLEC10,SIRPA,SLPI,SOCS6,SPN,SRF,STING1,STX11,SUCNR1,TACC3,THBD,THBS1,TLR6,TNF,TNFAIP8L2,TNFRSF10B,TNFRSF1A,TNFSF10,TNFSF12,TNFSF9,TNIP2,TOMM40,TPT1,TXLNA,UBE2N,UPF2,VAMP8,VTN,VWF,YAP1	176
Molecular Transport	transport	Transport of molecule	2,84E-13	5,24E-11	Increased	5,873	1,620	ABCA5,ABCB4,ABCB8,ABCC4,ACACA,ACSL3,ADORA3,ADRB2,AIMP1,AK1,ANG,ANO9,ANXA6,AP1G1,AP1M1,AP1S2,AP2M1,APOC1,APOM,AQP1,ARF3,ARF6,ARRDC1,ARV1,ASPSCR1,ATF3,ATP1A1,ATP5F1D,ATP5IF1,ATP5MG,ATP6V1G1,ATP7A,B4GALT1,BCL11B,BCL2,BHLHE40,BID,C3,CACNA1C,CACNA2D4,CADPS2,CALM1 (includes others),CAMK4,CAPN10,CASP9,CAVIN1,CCL2,CCL3,CCR1,CCR7,CD59,CDC42,CDK14,CDKN1B,CENPF,CES1,CES3,CHP1,CITED2,CLCN1,CLIC3,CLU,CMTM6,CPE,CPT1B,CTNS,CXCL8,CYB561A3,CYP51A1,DDX3X,DNAJA1,EDN1,EGR1,EGR2,EHD1,EIF4E,EPHX1,ERBB4,ERP29,EZR,FABP5,FCER1A,FCGR2A,FIS1,FLT1,FOSB,FRMD4A,FRRS1,G6PC3,GABARAP,GATA6,GDI2,GIPC1,GJA1,GM2A,GNA13,GNAI2,GPS2,GSTP1,GUCY1B1,HAMP,HBA1/HBA2,HBB,HMGA1,HMGCR,HMOX1,HNRNPAB,HRH1,HSP90AA1,HSP90AB1,HSPA8,HSPA9,HTR2B,HTR7,IGHM,IL15,IL1B,IL1RN,INSR,IPO5,ITGA3,ITGAV,ITGB1,ITLN1,ITPR3,KCNJ5,KCNK6,KCNMA1,KCNMB4,KCNT2,KIF3B,KRT8,LAMTOR1,LRP10,LRP2,LSS,MAL,MAP1B,MAP2K3,MBP,MED1,MFSD12,MIF,MMGT1,MSR1,MT2A,MYC,MYH9,MYO6,NDEL1,NEDD9,NFKBIA,NFKBIE,NIPA1,NIPA2,NMB,NME2,NME4,NOLC1,NPC1,NPM1,NR4A1,NR4A3,NRG1,NUCB2,NUP62,NUP98,OLR1,OPN3,ORAI1,OSBPL5,OSBPL6,PACC1,PANX1,PCYOX1,PCYT1A,PEA15,PFKFB3,PGRMC2,PHB1,PHB2,PICK1,PITPNA,PKM,PLCG1,PLLP,PNPLA8,PPARD,PPARG,PPIA,PPP1R10,PRDX6,PRKCE,PRNP,PTGER4,PTGS1,PTGS2,PTPN11,PTTG1IP,PYCARD,RAB11A,RAB8A,RAMP1,RAN,RANBP2,RARRES2,RBP1,RBP4,RHOC,RRBP1,RSPO1,RTN2,RTRAF,RYR2,SAR1A,SARNP,SCAMP2,SCD,SCN9A,SELENOK,SERGEF,SGK1,SLC10A1,SLC12A2,SLC15A2,SLC15A3,SLC16A1,SLC1A5,SLC20A1,SLC22A4,SLC25A1,SLC25A19,SLC25A25,SLC25A28,SLC26A11,SLC26A2,SLC26A3,SLC2A3,SLC30A1,SLC35B2,SLC35B4,SLC35F3,SLC36A1,SLC37A2,SLC38A1,SLC38A2,SLC39A13,SLC39A6,SLC43A1,SLC4A7,SLC50A1,SLC5A3,SLC5A6,SLC7A1,SLC7A8,SLC9A3R1,SLC9A8,SLCO4C1,SMDT1,SMURF1,SNUPN,SNX30,SNX7,SNX8,SOD2,SORT1,SRI,SRSF3,STARD4,STEAP4,STOML2,STX11,STX12,SYT4,SYTL2,TCN2,TFRC,THBS1,THOC7,TIMM10,TIMM13,TIMM17A,TIMM23,TIMM8B,TMED10,TMED2,TMEM120A,TMEM175,TMEM199,TMEM30A,TNF,TNFAIP8L3,TNFRSF1A,TOMM20,TOMM22,TOMM40,TOMM7,TPD52,TPR,TPT1,TRIB1,UNC13B,UPF2,UPK3B,VAMP3,VAMP8,VAPA,VPS4B,YWHAB,YWHAE,YWHAH,ZBTB21	312
Cellular Assembly and Organization,Cellular Function and Maintenance	organization	Organization of cytoskeleton	4,21E-13	7,73E-11	Increased	5,814	1,442	ABCC4,ABLIM3,ACACA,ACAP1,ACP1,ACVR2A,AHNAK,ALCAM,ALDOA,ANK2,AP1G1,AQP1,ARF4,ARF6,ARHGDIA,ARHGEF28,ARPC4,ARPC5,ATF3,ATP6V1D,ATP7A,B9D2,BCAR3,BCL11B,BCL2,BCL6,BLOC1S6,BMERB1,BRK1,BST1,BTG2,C3,C5,CALD1,CAMK4,CAMSAP1,CAMSAP2,CAPG,CAPN10,CC2D2A,CCL2,CCL3,CCL7,CCR7,CD40LG,CD9,CDC42,CDKN1B,CENPF,CEP83,CETN2,CHEK1,CHMP2B,CHP1,CKAP4,CLEC1B,CLSTN1,CLU,CLUAP1,CNN2,CNR2,CORO1C,CTNS,CX3CR1,CXCL1,CXCL8,CXCR4,DAB1,DDR1,DNMBP,DSP,DYNC1H1,DYNC1LI1,DYNLL1,EDN1,EEF1A1,EFNA5,EFNB1,EGR1,EGR3,EHD1,EIF4E,EIF4G2,ELAVL4,EMC10,ENC1,ERBB4,ERN1,EZR,F11R,F13A1,FAM161A,FBXO31,FCER1A,FCGR2A,FHL2,FHL3,FKBP1A,FLII,FLT1,FNBP1L,FOS,FUT8,GABARAP,GAPDH,GAS2L3,GATA3,GEM,GJA1,GMFG,GNA13,GOLGA2,GPR35,GPR65,GPRIN3,GPX4,GRK4,HBEGF,HNRNPK,HPRT1,HSP90AA1,HSP90AB1,HSPB1,HTR7,ICAM1,ICAM3,ID1,IL1B,INSR,ITGA3,ITGAV,ITGB1,ITGB8,ITK,JUN,KCTD17,KDR,KIF21A,KIF3B,KIRREL3,KLF5,KRT18,KTN1,LAMB2,LIMA1,LMCD1,LRP12,LRP2,MAD2L2,MAGI2,MAP1B,MAP7,MAPKAPK2,MAPRE1,MBP,MECP2,MERTK,MICAL2,MINK1,MPP1,MRAS,MT2A,MTUS1,MYC,MYH9,MYL9,MYO6,NAV3,NCAM2,NDEL1,NDN,NECTIN2,NEDD9,NEURL1,NFIB,NFKBIA,NLRP3,NPC1,NR4A1,NRG1,NUP62,PDPN,PFDN2,PFDN5,PFN1,PHGDH,PITPNA,PKM,PLAU,PLAUR,PLS3,PLXNB2,PPARD,PPARG,PRKCE,PRMT1,PRNP,PTGS2,PTPDC1,PTPN11,PTPN20,PTPRF,PTPRQ,RAB11A,RAB3IL1,RAB5A,RAB8A,RABGEF1,RALA,RAN,RANBP1,RANBP2,RASSF5,RFLNB,RHOC,RIT1,RNF19A,RNF5,RP2,RPL4,RPS14,RPS3,RPS6,RRBP1,RSU1,RYR2,S1PR2,SAXO1,SCIN,SDC4,SEMA3A,SEMA4A,SEPTIN11,SERPINE1,SET,SGK1,SIRPA,SKIL,SLAIN1,SLC9A3R1,SLIT1,SLITRK4,SMPD2,SORBS2,SPATA13,SPI1,SRF,SSRP1,STIP1,STMN1,STMN3,SULF1,TACC3,TBCB,TCTN3,TGIF1,THBD,THBS1,TIMP3,TJP1,TM4SF1,TMEM108,TMEM59,TMEM67,TMOD1,TMSB10/TMSB4X,TNF,TNFRSF1A,TNFSF10,TOR1A,TPX2,TRIM36,TRIP6,TTC21A,TUBB,TUBGCP6,TXNDC15,UBB,UST,VAMP3,VAPA,VIL1,VTN,VWF,WDR1,WEE1,YWHAH,ZEB1,ZMYM3	289
Cancer,Organismal Injury and Abnormalities	growth	Growth of tumor	4,99E-13	9,02E-11	Increased	4,422	1,278	ABCC4,ADAM15,ADH5,ADORA3,ADRB2,AGA,AGO2,AIMP1,ALCAM,ANG,ANK2,APMAP,ARAF,ARF6,ARHGAP31,ATF3,ATP5IF1,BCL2,BCL2L1,BCL9L,BMI1,BTG2,CASP9,CBR3-AS1,CCL2,CCL3,CCND1,CCND3,CCR1,CCRL2,CD276,CD40LG,CD59,CDK6,CDKN1B,CDON,CHD4,CHEK1,CISD2,CKS1B,CLU,COPZ1,CREM,CSDE1,CST3,CST6,CX3CR1,CXCL1,CXCL16,CXCL8,CXCR4,DDIT3,DDR1,DIS3L2,DNAJA1,EDN1,EEF1A1,EFEMP1,EGR1,EGR3,EIF3F,EIF4B,ERN1,EZR,FA2H,FABP5,FADS2,FHL2,FLT1,FOS,FUT8,GAPDH,GATA3,GATA6,GJA1,GLUD1,GNA13,H19,HAVCR2,HBEGF,HDAC11,HMGA1,HMGCR,HMOX1,HSP90AA1,HSPA8,HSPD1,ICAM1,ICAM2,ICMT,ID1,ID3,IER3,IFITM3,IGFBP5,IGHM,IL15,IL1B,IL1RN,ILF3,INSR,ITGAV,ITGB1,ITGB8,JUN,KDR,KLF5,KRT19,LAMA4,LAMTOR5,LDHA,LEF1,LGALS3,LIMA1,LITAF,LRIG1,MAP2K3,MAP3K6,MCL1,MEST,MIF,MKI67,MKRN3,MYC,NDUFA13,NEDD9,NFKBIA,NLRP3,NOLC1,NOP53,NPM1,NR4A1,NR4A2,NRAS,NRG1,ODC1,OLR1,P4HA2,PA2G4,PFKFB3,PHB1,PHGDH,PHLDA1,PI4K2A,PIK3CG,PIK3IP1,PKM,PLAU,PLAUR,PPARD,PPARG,PRKCE,PRNP,PSMB4,PSPH,PTGER4,PTGS2,PTPN11,PYCARD,RACK1,RALA,RAMP1,RARRES2,RASSF2,RASSF8,RHEB,RIT1,RMRP,RPS19,RPS27,RPS4X,RRAS2,S100A10,S1PR2,SELP,SEMA3A,SENP1,SERPINB9,SERPINE1,SET,SKIL,SLC16A1,SLC1A5,SLC20A1,SLC25A1,SLC2A3,SLC39A6,SLC4A7,SLPI,SNHG8,SOD2,SOX6,SPI1,SPN,SRGN,SRSF1,SRSF3,ST13,STING1,STMN1,STMN3,TACC3,TEAD1,THBD,THBS1,TIMP2,TIMP3,TLE1,TMX1,TNF,TNFAIP8L2,TNFRSF10B,TNFRSF1A,TNFSF10,TNFSF9,TPD52,TPT1,TPX2,TRIB2,TXLNA,UBAP2,UQCC3,USP4,VAMP8,VASH1,VPS37A,WT1,WWOX,YAP1,ZEB1	230
Cell-To-Cell Signaling and Interaction	binding	Binding of tumor cell lines	5,74E-13	1,03E-10	Increased	4,988	1,919	ACP1,ADAM15,AGO2,ALCAM,ANXA5,B3GALT6,B4GALT1,BCL10,BMI1,CCL2,CCL3,CCL4,CCND1,CD40LG,CD9,CDC42,CDHR3,CST6,CXCL8,CXCR4,DDR1,DSP,EFEMP1,EFNB1,EGR1,EGR3,ERP29,ETV5,F11R,FCGR2A,FOS,FUT7,GATA3,GMFG,GNA13,GP6,HAX1,HLX,HS2ST1,ICAM1,IFITM3,IL1B,IL1R2,INSR,ITGA3,ITGAV,ITGB1,ITLN1,JUN,JUNB,LEF1,LGALS3,LRP2,MAGI1,MINK1,MYH9,MYO6,NCL,NECTIN2,NFKBIA,NR4A1,NRG1,PHLDA1,PKM,PLAU,PLAUR,PLCG1,PPARD,PPARG,PRMT1,PRNP,PROS1,PSMD4,PTPN11,PTPN6,PYY,RACK1,RAMP1,RHOH,RPSA,S100A10,S1PR2,SELP,SEMA3A,SERPINE1,SERPINH1,SIGMAR1,SLC35B2,SPN,SREBF2,SRGN,STOML2,SUSD3,TFRC,THBD,THBS1,TIMP3,TJP1,TMBIM4,TNF,TNFSF9,VTN,WT1,WWOX,YAP1,ZEB1	106
Cell-To-Cell Signaling and Interaction,Hematological System Development and Function,Immune Cell Trafficking,Inflammatory Response	activation	Activation of leukocytes	6,39E-13	1,13E-10	Increased	3,138	0,314	AHNAK,ATF3,AZI2,BCL10,BCL11B,BCL2,BCL2L1,BCL6,BHLHE40,BID,BLOC1S6,C3,C5,CAMK4,CCL2,CCL23,CCL3,CCL4,CCL7,CCR7,CD180,CD1A,CD1C,CD1E,CD276,CD300LB,CD40LG,CD59,CD69,CD79B,CD83,CD86,CD93,CDKN1B,CEACAM3,CLEC1B,CNR2,CPE,CST3,CX3CR1,CXCL1,CXCL8,DDIT3,DEF6,EBF1,EDN1,EGR2,EGR3,FCER1A,FCGR2A,FKBP1A,FOS,FUT8,GATA3,GBA,GJA1,GNLY,GPR137B,HAVCR2,HLA-DMB,HLA-DOA,HLA-DQA1,HMOX1,HPRT1,HRH1,HSPD1,ICAM1,ICAM3,ICOSLG/LOC102723996,IGHM,IL15,IL18RAP,IL1B,IL1RN,IL2RG,IMPDH2,ITGA3,ITGAV,ITGB1,ITK,ITPKB,ITPKC,LGALS3,LRRC23,LY96,MAP2K3,MBP,MERTK,MIF,MSR1,MT-ND4L,MT-ND5,MYC,NECTIN2,NFKBIA,NFKBID,NFKBIZ,NLRP3,NPC1,NR4A1,NR4A2,NR4A3,NRG1,ODC1,ORAI1,PBX1,PFKFB3,PHB1,PHB2,PIK3CG,PIK3IP1,PLA2G2A,PPARG,PPIA,PRDM1,PRDX6,PRKCE,PRNP,PROS1,PTGER4,PTGS1,PTGS2,PTPN6,PYCARD,RABGEF1,RARRES2,RBP4,RHBDL2,RHEB,RHOH,RIPK2,RPS3,SAMSN1,SCN9A,SELP,SEMA4A,SERPINB9,SIGLEC10,SIRPA,SLPI,SOCS6,SPN,STING1,STX11,SUCNR1,THBS1,TLR6,TNF,TNFAIP8L2,TNFRSF10B,TNFRSF1A,TNFSF10,TNFSF12,TNFSF9,TNIP2,TOMM40,TPT1,TXLNA,UBE2N,UPF2,VAMP8,VTN,YAP1	163
Immunological Disease,Organismal Injury and Abnormalities	hypersensitive reaction	Hypersensitive reaction	6,61E-13	1,16E-10	Increased	2,717	1,118	ADRB2,AHNAK,ALCAM,ALDOA,ANXA5,ARFGAP3,B4GALT1,BCL10,BCL11B,BCL2,BCL2L1,C3,C5,CAPG,CCL2,CCL23,CCL4,CCR1,CCR7,CCRL2,CD1A,CD276,CD83,CHD4,CST3,CST6,CX3CR1,CXCL8,CXCR4,DUSP2,EEF1A1,EIF3E,ENTPD4,F11R,FABP5,FADS2,FCER1A,FCGR2A,FKBP1A,FUT7,GAPDH,GARS1,GATA3,GPR65,GPR84,GRIN3B,H2AZ1,H3-3A/H3-3B,HBB,HLA-DQA1,HNRNPAB,HRH1,HTR2B,ICAM1,ICOSLG/LOC102723996,IGHM,IKZF3,IL15,IL1B,IL1RN,IL2RG,ITGB7,ITK,JPT1,JUN,JUNB,MAD2L2,MBP,MCL1,MECP2,MIF,MKI67,MYH9,MYL9,NCR3LG1,NFKBIA,NFKBIZ,NLRP12,NLRP3,NR4A1,NR4A2,NRG1,ORAI1,P4HA2,PHGDH,PIGA,PIK3CG,PPARG,PPIA,PRDX6,PTGER4,PTGS1,PTGS2,PYCARD,SELENOK,SELP,SEMA4A,SIGMAR1,SLC25A32,SOD2,SPI1,SQLE,THBD,TNF,TNFRSF1A,TNFSF10,TPI1,TUBB,TYMS,XRCC6	110
Cellular Movement,Hematological System Development and Function,Immune Cell Trafficking,Inflammatory Response	cell movement	Cell movement of phagocytes	6,76E-13	1,18E-10	Increased	3,437	-0,004	ABCB4,ABCC4,ADAM15,ADORA3,AGTRAP,ALCAM,B4GALT1,BCL6,BID,BST1,C3,C5,CAPG,CCL2,CCL23,CCL3,CCL3L1,CCL4,CCL7,CCND1,CCR1,CCR7,CCRL2,CD40LG,CD69,CD86,CD9,CDC42,CES1,CLEC1B,CNN2,CNR2,CREB3,CST3,CX3CR1,CXCL1,CXCL8,CXCR4,DDIT4,DDR2,EDN1,EFNB1,EIF4E,ERN1,ETV5,F11R,FCGR2A,FHL2,FLT1,FUT7,G6PC3,GBA,GJA1,GNA13,GNAI2,GNB2,GNLY,GPR183,GPR65,HAMP,HMOX1,HRH1,HSPB1,ICAM1,ICAM2,IL15,IL1B,IL1RN,ITGAV,ITGB1,KDR,LGALS3,LITAF,MAPKAPK2,MIF,MPP1,MTUS1,MYH9,MYO1E,NAB2,NFKBIA,NFKBIZ,NLRP12,NLRP3,NPC1,NPM1,ORAI1,OTUD1,PDPN,PFN1,PIK3CG,PKM,PLAU,PLAUR,PPARD,PPARG,PPIA,PPP1R15A,PRDM1,PRNP,PTGER4,PTGS2,PTMA,PTPN11,PTPN6,PTX3,QPCT,RAMP1,RARRES2,RPL13A,RPS19,S100A10,S1PR2,S1PR4,SCN9A,SELENOK,SELP,SEMA3A,SEMA4A,SERPINB1,SERPINE1,SGK1,SIGMAR1,SIRPA,SLC9A3R1,SLPI,SPI1,SPINT2,SPN,SPTLC1,SRF,STING1,THBD,THBS1,TIMP2,TIMP3,TMSB10/TMSB4X,TNF,TNFAIP6,TNFAIP8L2,TNFRSF1A,TNFSF12,TNFSF9,VTN,VWF	145
Cell-To-Cell Signaling and Interaction	interaction	Interaction of tumor cell lines	8,82E-13	1,52E-10	Increased	4,967	1,948	ACP1,ADAM15,AGO2,ALCAM,ANXA5,B3GALT6,B4GALT1,BCL10,BMI1,CCL2,CCL3,CCL4,CCND1,CD40LG,CD9,CDC42,CDHR3,CST6,CXCL8,CXCR4,DDR1,DSP,EFEMP1,EFNB1,EGR1,EGR3,ERP29,ETV5,EZR,F11R,FCGR2A,FOS,FUT7,GATA3,GJA1,GMFG,GNA13,GP6,HAX1,HLX,HS2ST1,ICAM1,IFITM3,IL1B,IL1R2,INSR,ITGA3,ITGAV,ITGB1,ITLN1,JUN,JUNB,LEF1,LGALS3,LRP2,MAGI1,MINK1,MYH9,MYO6,NCL,NECTIN2,NFKBIA,NR4A1,NRG1,PHLDA1,PKM,PLAU,PLAUR,PLCG1,PPARD,PPARG,PRMT1,PRNP,PROS1,PSMD4,PTPN11,PTPN6,PYY,RACK1,RAMP1,RHOH,RPSA,S100A10,S1PR2,SELP,SEMA3A,SERPINE1,SERPINH1,SIGMAR1,SLC35B2,SPN,SREBF2,SRGN,STOML2,SUSD3,TFRC,THBD,THBS1,TIMP3,TJP1,TMBIM4,TNF,TNFSF9,VTN,WT1,WWOX,YAP1,ZEB1	108
Lipid Metabolism,Small Molecule Biochemistry	synthesis	Synthesis of lipid	2,01E-12	3,33E-10	Increased	4,742	0,737	ABCB4,ABCC4,ACACA,ACSL3,ADH5,ADRB2,AGPAT1,AGPAT2,ALDH1A2,ALG2,ALG9,ANG,APOC1,APOM,ARF6,ARV1,ATF3,ATP1A1,ATP5PF,B3GNT5,B4GALT1,B4GALT4,BCL2,BCL2L1,BHLHE40,C3,C5,CCL2,CD40LG,CD83,CD9,CDC42,CES1,CH25H,CHP1,CLU,CNR2,COX7A2,CREM,CXCL1,CXCL8,CYP51A1,DAB1,DEGS1,DHCR24,DHCR7,DPM2,EBF1,EBP,EDN1,EEF1A1,EGR1,ELOVL5,ERBB4,FA2H,FABP5,FADS1,FADS2,FCER1A,FCGR2A,FDPS,FDX1,FLT1,FOS,GBA,GK,GNLY,GPAA1,GPX4,HACD2,HBB,HMGCR,HMGCS1,HMOX1,HRH1,HSPA8,HTR2B,HULC,IGHM,IL15,IL18RAP,IL1B,IL1R2,IL1RN,IMPA1,INPP4B,INPP5E,INSIG1,INSR,ITGA3,ITGB1,JAZF1,KCNJ5,KDR,KLF5,LPCAT2,LSS,MED1,MGAT2,MIF,MYC,NFKBIA,NPC1,NR4A1,NR4A2,NR4A3,NRG1,ODC1,OLR1,ORAI1,ORMDL2,OSBPL6,PC,PCYT1A,PGAP1,PGRMC1,PHB1,PI4K2A,PIGA,PIGM,PIGP,PIK3CG,PKM,PLA2G2A,PLAA,PLAU,PLCB1,PLCG1,PLPP1,PMVK,PNPLA8,PPARD,PPARG,PRNP,PRPF19,PTGIS,PTGS1,PTGS2,PTPMT1,PTPN11,PTX3,RAB38,RALA,RARRES2,RBP1,RDH5,RGS2,RNF5,S1PR2,S1PR4,SAMD8,SAR1A,SCD,SEMA3A,SET,SIRT4,SLC25A1,SLC9A3R1,SMPD2,SPTLC1,SQLE,SRD5A3,SREBF2,STARD4,TMEM38B,TNF,TNFRSF1A,TNFSF10,TNFSF12,TOMM22,TRA2B,TRIB1,VAPA,VTN,VWF,WWOX	176
Lymphoid Tissue Structure and Development,Tissue Morphology	quantity	Quantity of lymphatic system cells	5,18E-12	8,22E-10	Increased	3,096	-0,157	ACACA,ADH5,ANG,AP1G1,ARHGDIA,ARHGDIB,B3GNT5,B4GALT1,BCL10,BCL11B,BCL2,BCL2A1,BCL2L1,BCL6,BHLHE40,BID,BST1,C3,CAMK4,CASP9,CCL2,CCL4,CCND3,CCR1,CCR7,CD180,CD40LG,CD5L,CD69,CD79B,CD83,CD86,CD9,CDK6,CDKN1B,CDKN2C,CMTM6,CNN2,CNR2,COL10A1,CX3CR1,CXCL16,CXCR4,DDIT3,DDR1,DEF6,E2F6,EBF1,EEF1D,EFNB1,EGR1,EGR2,EGR3,ENTPD7,FABP5,FANCC,FCGR2A,FCMR,FKBP1A,FLT1,FOS,FOSB,FOSL2,FUT7,GATA3,GBA,GJA1,GNA13,GNAI2,GNLY,GPR183,GSTP1,HAVCR2,HAX1,HBEGF,HESX1,HLA-DQA1,HRH1,HSPD1,ICAM1,ICOSLG/LOC102723996,ID1,ID3,IGHM,IKZF3,IL15,IL1B,IL1RN,IL2RG,IMPDH2,INSR,IPMK,ITGAV,ITGB1,ITGB7,ITGB8,ITK,ITPKB,ITPR3,LAMTOR1,LGALS3,MBP,MCL1,MED1,MERTK,MGAT2,MIF,MLF1,MPG,MXD1,MYC,NABP1,NEDD9,NFKBIA,NFKBID,NIBAN3,NLRP12,NLRP3,NPC1,NR4A1,NUP98,OCIAD1,PBX1,PIK3CG,PLAU,PNP,PPARD,PPARG,PPIA,PRDM1,PRNP,PROS1,PTPN11,PTPN6,PYCARD,RASGRP3,RASSF2,RASSF5,RBM38,RGCC,RHOH,RIPK2,RPS6KA4,S1PR2,SAMSN1,SELP,SETD3,SIGLEC10,SIRPA,SLC20A1,SLC35C1,SLFN12L,SOD2,SPI1,SPN,SPRED2,SRF,STAM,STING1,SYVN1,TACC3,THBS1,TNF,TNFAIP8L2,TNFRSF1A,TNFSF10,TNFSF12,TNFSF9,TOB1,TPX2,TRIB2,UBASH3B,UPF2,UQCRFS1,USP38,XRCC6,ZC3H12C,ZEB1	178
Cellular Movement	cell movement	Cell movement of tumor cell lines	5,51E-12	8,69E-10	Increased	6,411	2,212	ABCC4,ACP1,ADAM15,ADRB2,AGO2,AHNAK,ALCAM,ALDOA,ANG,ANKRD28,AP2M1,APOC1,ARF6,ARHGDIB,ARHGEF28,ATF3,ATP5IF1,ATP7A,BCAM,BCAR3,BCL10,BCL2L1,BHLHE41,BMI1,BPNT2,BRK1,C3,C5,CALD1,CBR3-AS1,CCL2,CCL23,CCL3,CCL3L1,CCL4,CCL7,CCND1,CCNDBP1,CCR1,CCR7,CD276,CD69,CD9,CDC42,CDK14,CDKN1B,CENPF,CLEC1B,CLU,CNR2,CORO1C,CREB3,CST3,CST6,CX3CR1,CXCL1,CXCL8,CXCR4,DAB1,DDR1,DDR2,DEF6,DSP,ECD,EDN1,EFEMP1,EFNA5,EFNB1,EGR1,EIF3A,EIF3F,EIF4E,ETV5,EYA2,EZR,F11R,FA2H,FHL2,FLT1,FNBP1L,FOS,FOSB,FUT7,GAS5,GATA3,GIPC1,GJA1,GMFG,GNA13,GNAI2,GNB2,GOLGA2,HAND2-AS1,HAVCR2,HAX1,HBEGF,HMGA1,HMGCR,HMOX1,HNRNPK,HRH1,HSBP1,HSP90AA1,HSP90AB1,HSPA9,HTRA1,HULC,ICMT,ID1,IFITM3,IL1B,ILF3,ING4,INPP4B,ITGA3,ITGAV,ITGB1,ITGB7,IVNS1ABP,JUN,KDR,KLF5,KRT19,KRT8,LDHA,LEF1,LGALS3,LIMA1,LMCD1,LMO7,LRIG1,MAGI1,MAPKAPK2,MASTL,MCL1,MEF2D,MERTK,MEST,MIF,MIIP,MINK1,MIR100HG,MRAS,MTUS1,MYC,MYH9,NCL,NEDD9,NFIB,NFKBIA,NME2,NPM1,NR4A1,NR4A2,NRAS,NRG1,OPCML,ORAI1,OSBPL5,PA2G4,PANX1,PART1,PDPN,PFN1,PHB1,PHB2,PHLDA1,PI4K2A,PIK3CG,PKM,PLAU,PLAUR,PLCG1,PPARG,PPIA,PPIF,PPP1CA,PRKCE,PRMT1,PRNP,PTGER4,PTGS2,PTPN11,PTPN6,RAB5A,RACK1,RALA,RANBP2,RAPGEF1,RARRES2,RASSF5,RASSF8,RCC2,RHOC,RPL39,RRAS2,RSU1,S100A10,S1PR2,SAMSN1,SDC4,SELP,SEMA3A,SEMA4A,SENP1,SERPINE1,SERPINH1,SIGMAR1,SIRPA,SLC12A2,SLC16A1,SLC9A3R1,SNHG16,SNHG8,SNX5,SOD2,SORT1,SPTLC1,SREBF2,SRGN,SRI,STAM,STMN1,STMN3,SULF1,SUSD3,THBD,THBS1,TIMP2,TIMP3,TMBIM4,TNF,TNFAIP6,TNFSF10,TOB1,TPD52,TRIP6,TUBA1C,USP4,USP5,VTN,WT1,WWOX,YAP1,YARS1,ZEB1	246
Cellular Movement	cell movement	Cell movement of myeloid cells	5,83E-12	9,08E-10	Increased	3,533	0,522	ABCB4,ADAM15,AGTRAP,B4GALT1,BCL6,BID,BST1,C3,C5,CAPG,CCL2,CCL23,CCL3,CCL3L1,CCL4,CCL7,CCND1,CCR1,CCR7,CD40LG,CD69,CD9,CDC42,CES1,CNN2,CNR2,CREB3,CST3,CX3CR1,CXCL1,CXCL8,CXCR4,DDIT4,DDR2,EDN1,EFNB1,EIF4E,ERN1,ETV5,F11R,FCGR2A,FHL2,FLT1,FOS,FUT7,G6PC3,GBA,GJA1,GNA13,GNAI2,GNB2,GNLY,GPR65,HAMP,HMOX1,HSPB1,ICAM1,ICAM2,ID1,IL15,IL1B,IL1RN,ITGAV,ITGB1,ITK,KDR,LGALS3,LITAF,MAPKAPK2,MIF,MPP1,MSR1,MTUS1,MYH9,MYO1E,NAB2,NFKBIA,NFKBIZ,NLRP12,NLRP3,NPC1,NPM1,NR4A1,ORAI1,OTUD1,PFN1,PIK3CG,PKM,PLAU,PLAUR,PPARD,PPARG,PPIA,PPP1R15A,PRDM1,PRNP,PTGER4,PTGS2,PTMA,PTPN11,PTPN6,PTX3,QPCT,RARRES2,RPL13A,RPS19,S100A10,S1PR2,S1PR4,SELENOK,SELP,SEMA3A,SEMA4A,SERPINB1,SERPINE1,SGK1,SIGMAR1,SIRPA,SLC35C1,SLC9A3R1,SLPI,SPI1,SPINT2,SPN,SPTLC1,SRF,STING1,THBD,THBS1,TIMP2,TIMP3,TMSB10/TMSB4X,TNF,TNFAIP6,TNFAIP8L2,TNFRSF1A,TNFSF12,VTN,VWF,YARS1	140
Inflammatory Response	immune response	Immune response of cells	8,58E-12	1,32E-09	Increased	2,707	-0,344	ABCC4,ADORA3,ANXA5,APMAP,ARAF,ARF6,ARPC4,ATP1A1,BCL2,BCL2L1,BCL6,BHLHE40,BRK1,C1orf43,C3,C5,CAPG,CASP9,CCL2,CCL3,CCR7,CD180,CD40LG,CD59,CD5L,CD69,CD83,CD86,CD93,CDC42,CDKN1B,CEACAM3,CH25H,CNN2,CORO1C,CST3,CXCL1,CXCL8,DDX3X,DEF6,EHD1,EIF4E,ERN1,FCGR2A,FCMR,G6PC3,GAPDH,GNA13,GNAI2,HAVCR2,HBEGF,HMOX1,HRH1,HSP90AA1,HSPA8,HSPB1,ICAM1,ICOSLG/LOC102723996,IGHM,IL10RB,IL15,IL1B,IL2RG,ITGAV,ITGB1,ITK,JUN,JUNB,LAMTOR2,LGALS3,LITAF,LY96,MAPKAPK2,MCL1,MEF2D,MERTK,MESD,MIF,MPG,MSR1,MYC,MYH9,NFKBIA,NLRP3,NPM1,NR4A2,PFKFB3,PFN1,PIK3CG,PKM,PLAU,PLAUR,PLCG1,PNP,PPARG,PRDM1,PRKCE,PRNP,PROS1,PRR13,PSMD4,PTGER4,PTPN11,PTPN6,PTX3,PYCARD,RAB11A,RACK1,RALA,RGCC,RIT1,RPL13A,RRAS2,SEMA4A,SERPINB9,SERPINE1,SGK1,SIGLEC10,SIRPA,SLC1A5,SPI1,SPRED2,STING1,STT3A,SUCNR1,THBD,THBS1,TM2D2,TNF,TNFRSF1A,TNFSF10,TNFSF12,TOP2A,TRIM24,TRIM36,VAMP8,VTN,VWF,WASHC5,YAP1	140
Cellular Function and Maintenance	endocytosis	Endocytosis	8,76E-12	1,34E-09	Increased	3,982	0,285	ADRB2,ANXA5,ANXA6,AP2M1,APMAP,APOC1,ARAF,ARF6,ARPC4,ATP6V1B2,ATP6V1D,BRK1,BTBD19,C3,C5,CAPG,CCL3,CCL4,CCL7,CCR7,CD40LG,CD5L,CD93,CDC42,CEACAM3,CH25H,CLIC3,CLU,CNN2,CORO1C,CXCR4,DDX3X,DEF6,EGR1,EHD1,EIF4E,EZR,FCGR2A,FCMR,FNBP1L,G6PC3,GNAI2,GSTP1,HAX1,HBEGF,HMOX1,HNRNPK,HSP90AA1,HSPA8,HSPA9,ICAM1,ICOSLG/LOC102723996,IFITM3,IGHM,IL15,IL1B,INSR,ITGAV,ITGB1,JOSD1,JUNB,LAMTOR2,LDLRAP1,LGALS3,LRP2,MAP1B,MAPKAPK2,MEF2D,MERTK,MIF,MSR1,MYH9,MYO1E,MYO6,NAE1,NCL,NECAP1,NME2,NPC1,NPM1,PFKFB3,PFN1,PICK1,PKM,PLAU,PLAUR,PPARG,PRKCE,PRNP,PROS1,PSMD4,PTGER4,PTPN6,PTX3,PYCARD,RAB11A,RAB5A,RABGEF1,RACK1,RALA,RAMP1,RGCC,RIT1,RPL13A,RPS21,RRAS2,S100A10,SCAMP2,SERPINE1,SFPQ,SIGLEC10,SIRPA,SLC35B2,SNX5,SORT1,SPI1,SPRED2,SRSF3,STT3A,SUCNR1,SYT4,TFRC,THBS1,TM2D2,TMEM108,TNF,TNFRSF1A,TNFSF10,VAMP8,VTN	130
Cellular Function and Maintenance	endocytosis	Endocytosis by eukaryotic cells	1,06E-11	1,60E-09	Increased	3,300	-0,331	ANXA5,AP2M1,APMAP,ARAF,ARF6,ARPC4,ATP6V1B2,ATP6V1D,BRK1,BTBD19,C3,C5,CAPG,CCL3,CCL4,CCL7,CCR7,CD40LG,CD5L,CD93,CDC42,CEACAM3,CH25H,CLIC3,CNN2,CXCR4,DDX3X,DEF6,EGR1,EHD1,EIF4E,FCGR2A,FCMR,G6PC3,GNAI2,HAX1,HBEGF,HMOX1,HSP90AA1,ICAM1,ICOSLG/LOC102723996,IL15,IL1B,ITGB1,JOSD1,JUNB,LAMTOR2,LGALS3,MAP1B,MAPKAPK2,MEF2D,MERTK,MIF,MSR1,MYH9,NAE1,NME2,NPM1,PFKFB3,PFN1,PICK1,PKM,PLAU,PLAUR,PPARG,PRKCE,PRNP,PROS1,PSMD4,PTGER4,PTPN6,PTX3,RAB11A,RACK1,RALA,RAMP1,RGCC,RIT1,RPL13A,RPS21,RRAS2,SERPINE1,SFPQ,SIGLEC10,SIRPA,SLC35B2,SPI1,SPRED2,SRSF3,STT3A,SUCNR1,THBS1,TM2D2,TNF,TNFSF10,VAMP8,VTN	97
Cellular Assembly and Organization,Cellular Function and Maintenance	organization	Microtubule dynamics	1,55E-11	2,26E-09	Increased	5,507	1,281	ABCC4,ABLIM3,ACACA,ACAP1,ACP1,ACVR2A,AHNAK,ALCAM,ALDOA,ANK2,AP1G1,AQP1,ARF4,ARF6,ARHGEF28,ARPC4,ATF3,ATP6V1D,ATP7A,B9D2,BCAR3,BCL11B,BCL2,BLOC1S6,BMERB1,BRK1,BTG2,C3,C5,CALD1,CAMK4,CAMSAP1,CAMSAP2,CAPG,CC2D2A,CCL2,CCR7,CD40LG,CD9,CDC42,CDKN1B,CENPF,CEP83,CETN2,CHEK1,CHMP2B,CHP1,CKAP4,CLEC1B,CLSTN1,CLU,CLUAP1,CNR2,CTNS,CX3CR1,CXCL8,CXCR4,DAB1,DDR1,DNMBP,DSP,DYNC1H1,DYNLL1,EDN1,EEF1A1,EFNA5,EFNB1,EGR1,EGR3,EHD1,EIF4E,EIF4G2,ELAVL4,EMC10,ENC1,ERBB4,ERN1,EZR,F13A1,FAM161A,FBXO31,FCER1A,FKBP1A,FLT1,FNBP1L,FOS,FUT8,GABARAP,GAPDH,GAS2L3,GATA3,GEM,GJA1,GNA13,GOLGA2,GPRIN3,GPX4,GRK4,HBEGF,HNRNPK,HPRT1,HSP90AA1,HSP90AB1,HSPB1,HTR7,ICAM1,ID1,IL1B,INSR,ITGA3,ITGB1,ITGB8,JUN,KCTD17,KDR,KIF21A,KIF3B,KIRREL3,KLF5,KRT18,KTN1,LAMB2,LIMA1,LMCD1,LRP12,LRP2,MAGI2,MAP1B,MAP7,MAPKAPK2,MAPRE1,MBP,MECP2,MINK1,MPP1,MRAS,MT2A,MTUS1,MYC,MYH9,MYL9,MYO6,NAV3,NCAM2,NDEL1,NDN,NEDD9,NEURL1,NFIB,NFKBIA,NLRP3,NPC1,NR4A1,NRG1,PDPN,PFDN5,PFN1,PHGDH,PITPNA,PKM,PLAU,PLAUR,PLXNB2,PPARD,PPARG,PRKCE,PRMT1,PRNP,PTGS2,PTPDC1,PTPN11,PTPN20,PTPRF,PTPRQ,RAB11A,RAB3IL1,RAB5A,RAB8A,RABGEF1,RALA,RAN,RANBP1,RANBP2,RHOC,RIT1,RNF19A,RP2,RPL4,RPS14,RPS3,RPS6,RRBP1,RSU1,RYR2,S1PR2,SAXO1,SCIN,SDC4,SEMA3A,SEMA4A,SEPTIN11,SERPINE1,SET,SGK1,SIRPA,SKIL,SLAIN1,SLC9A3R1,SLIT1,SLITRK4,SMPD2,SORBS2,SPATA13,SRF,SSRP1,STIP1,STMN1,STMN3,SULF1,TACC3,TBCB,TCTN3,TGIF1,THBD,THBS1,TIMP3,TM4SF1,TMEM108,TMEM59,TMEM67,TMOD1,TNF,TNFRSF1A,TOR1A,TPX2,TRIM36,TRIP6,TTC21A,TUBB,TUBGCP6,TXNDC15,UBB,UST,VAMP3,VAPA,VTN,VWF,WEE1,YWHAH,ZEB1	250
Lipid Metabolism,Small Molecule Biochemistry	metabolism	Metabolism of membrane lipid derivative	3,08E-11	4,33E-09	Increased	3,703	0,537	ABCA5,ABCB4,ABHD16A,ACSL3,ADRB2,AGPAT1,AGPAT2,APOC1,APOM,ARF6,ARV1,B3GNT5,B4GALT1,B4GALT4,BCL2,BCL2L1,C5,CCL2,CD40LG,CD9,CDC42,CES1,CH25H,CHP1,CREM,CXCL8,CYP51A1,DEGS1,DHCR24,DHCR7,DPM2,EBP,EDN1,EEF1A1,ERBB4,FA2H,FABP5,FADS1,FCGR2A,FDPS,FDX1,FLT1,FOS,FUT7,GATA6,GBA,GM2A,GNLY,GPAA1,GPX4,HACD2,HMGCR,HMGCS1,HMOX1,HTR2B,IL1B,IMPA1,INPP4B,INPP5E,INSIG1,ITGB1,ITGB8,KDR,LPCAT2,LSS,MAP7,MECP2,NPC1,ORMDL2,PC,PCYT1A,PGAP1,PGRMC1,PI4K2A,PIGA,PIGM,PIGP,PIK3CG,PLA2G2A,PLAA,PLCB1,PLCG1,PLPP1,PMVK,PNPLA7,PNPLA8,PPARD,PRDX6,PTGS2,PTPMT1,PTX3,RAB38,RALA,RNF5,SAMD8,SCD,SMPD2,SPI1,SPTLC1,SQLE,SREBF2,TMEM38B,TNF,TNFAIP8L3,TNFSF10,VAPA	106
Organismal Survival	survival	Survival of organism	3,16E-11	4,39E-09	Increased	2,622	0,422	ABCB4,ABCC4,ADAM15,ADH5,ADRB2,AGPAT2,ALDH1A2,AQP1,ARF6,ARHGDIA,ARHGDIB,ARV1,ATF3,B3GNT5,BCHE,BCL2,BCL2A1,BCL2L1,BCL6,BID,C3,C5,CACNA1C,CAMK4,CCL2,CCL3,CCND1,CCNK,CCR1,CD300C,CD40LG,CD69,CD79B,CDK6,CDKN1B,CDKN2C,CH25H,CHEK1,CLPTM1L,COLQ,COPZ1,CXCR4,CYCS,DDX3X,DSP,EFEMP1,EFNA5,EIF3M,ERBB4,EXO1,FCGR2A,FCMR,FLT1,FOS,FUT8,GABARAP,GADD45GIP1,GATA6,GNA13,GNAI2,GSTP1,HDAC11,HMOX1,HTR2B,ICAM1,ID1,ID3,IGHM,IL15,IL1B,IL1RN,IL2RG,INSR,ITGA3,ITGB1,ITK,JUNB,KDR,KIF14,KLF5,KRT18,KRT19,LAMA4,LAMTOR1,LAPTM4B,LGALS3,LIMA1,LITAF,LY96,MAD2L2,MAGI1,MAPKAPK2,MCL1,MCM2,MED1,MIF,MKI67,MYC,NCL,NFKBIA,NLRP3,NPC1,NPM1,NR4A1,NR4A2,NR4A3,NRAS,NRG1,ODC1,OLR1,ORAI1,OTUD1,PEA15,PHB1,PHC2,PIK3CG,PKM,PLA2G2A,PLCG1,PNP,PPARD,PPARG,PPIF,PPP1CB,PPP1R15A,PRDM1,PRDX6,PRMT1,PRNP,PTGER4,PTGIS,PTGS1,PTGS2,PTPN11,PTX3,PYCARD,RAB5A,RAD54B,RBM3,RHEB,RIPK2,RNF122,RPL13A,S1PR2,SEMA3A,SERPINB9,SERPINE1,SLC2A3,SMC3,SNX5,SOD2,SOX6,SPI1,SREBF2,ST13,STING1,STIP1,SUCNR1,TGIF1,THBD,THBS1,TNF,TNFAIP6,TNFAIP8L2,TNFRSF1A,TNFSF10,TNFSF9,TOP2A,TRA2B,TRIB1,TYMS,UHRF1,USP38,VWF,YAP1,ZDHHC3	176
Cell-To-Cell Signaling and Interaction	adhesion	Adhesion of tumor cell lines	3,85E-11	5,30E-09	Increased	4,245	1,601	ACP1,ADAM15,AGO2,ALCAM,B4GALT1,BCL10,BMI1,CCL2,CCL3,CCL4,CCND1,CD40LG,CD9,CDC42,CST6,CXCL8,CXCR4,DDR1,DSP,EFEMP1,EFNB1,EGR1,EGR3,ERP29,ETV5,F11R,FOS,FUT7,GATA3,GMFG,GNA13,GP6,HAX1,HLX,ICAM1,IFITM3,ITGA3,ITGAV,ITGB1,JUN,JUNB,LEF1,LGALS3,MAGI1,MINK1,MYH9,MYO6,NECTIN2,NFKBIA,NRG1,PHLDA1,PKM,PLAU,PLAUR,PLCG1,PPARD,PPARG,PRMT1,PRNP,PSMD4,PTPN6,RACK1,RPSA,S1PR2,SELP,SEMA3A,SERPINE1,SPN,SREBF2,SRGN,STOML2,SUSD3,THBD,THBS1,TIMP3,TJP1,TMBIM4,TNF,TNFSF9,VTN,WT1,YAP1,ZEB1	83
Cellular Movement,Hematological System Development and Function,Immune Cell Trafficking,Inflammatory Response	migration	Migration of phagocytes	4,65E-11	6,37E-09	Increased	2,667	-0,530	ABCC4,ADAM15,ALCAM,BCL6,BST1,C3,C5,CCL2,CCL3,CCL4,CCL7,CCND1,CCR1,CCR7,CD40LG,CD86,CDC42,CLEC1B,CNN2,CX3CR1,CXCL1,CXCL8,CXCR4,DDR2,F11R,FHL2,FLT1,GJA1,GNA13,GPR65,HMOX1,ICAM1,ICAM2,IL15,IL1B,IL1RN,ITGAV,ITGB1,KDR,LGALS3,MAPKAPK2,MIF,MYH9,MYO1E,NAB2,NLRP12,NLRP3,NPM1,ORAI1,PDPN,PIK3CG,PLAU,PLAUR,PPARG,PRNP,PTGS2,PTPN6,QPCT,RAMP1,RARRES2,S100A10,S1PR4,SCN9A,SELP,SEMA3A,SEMA4A,SERPINE1,SIRPA,SLPI,SPI1,SRF,TIMP2,TIMP3,TNF,TNFAIP8L2,TNFRSF1A,TNFSF9,VTN	78
Cell-To-Cell Signaling and Interaction,Cellular Movement	recruitment	Recruitment of cells	4,74E-11	6,46E-09	Increased	4,620	1,400	ABCB4,ADORA3,ADRB2,B4GALT1,BCL6,BHLHE40,C3,C5,CCL2,CCL23,CCL3,CCL4,CCL7,CCR1,CCR7,CCRL2,CD300LB,CD40LG,CD5L,CD69,CD93,CITED2,CLEC1B,CLU,CNN2,CNR2,CX3CR1,CXCL1,CXCL16,CXCL8,CXCR4,EDN1,EGR1,F13A1,FABP5,FASTK,FCER1A,FCGR2A,FLT1,FOS,FOSL2,FUT7,FUT8,GNA13,GP6,HBEGF,HMOX1,HRH1,ICAM1,IL15,IL1B,IL1RN,ING4,ITGB1,ITGB7,JUN,KDR,LAMTOR2,LGALS3,LY96,MAP2K3,MIF,NFKBIA,NLRP3,NRAS,OLR1,ORAI1,PIK3CG,PPARG,PPIF,PTGS2,PTX3,PYCARD,RARRES2,RIPK2,S1PR2,SELP,SEMA3A,SERPINE1,SLFN12L,SLPI,SOD2,THBS1,TNF,TNFRSF1A,TNFSF12,TPT1,UNC13B,VWF,YAP1	90
Cell-To-Cell Signaling and Interaction,Cellular Movement	recruitment	Recruitment of blood cells	7,98E-11	1,05E-08	Increased	4,503	1,441	ABCB4,ADORA3,ADRB2,B4GALT1,BHLHE40,C3,C5,CCL2,CCL23,CCL3,CCL4,CCL7,CCR1,CCR7,CCRL2,CD300LB,CD40LG,CD5L,CD69,CD93,CITED2,CLEC1B,CLU,CNN2,CNR2,CX3CR1,CXCL1,CXCL16,CXCL8,CXCR4,EDN1,EGR1,F13A1,FABP5,FASTK,FCER1A,FCGR2A,FLT1,FOS,FOSL2,FUT7,FUT8,GNA13,GP6,HBEGF,HMOX1,ICAM1,IL15,IL1B,IL1RN,ITGB7,JUN,KDR,LAMTOR2,LGALS3,LY96,MAP2K3,MIF,NFKBIA,NLRP3,NRAS,OLR1,ORAI1,PIK3CG,PPARG,PPIF,PTX3,PYCARD,RARRES2,RIPK2,S1PR2,SELP,SEMA3A,SERPINE1,SLFN12L,SLPI,SOD2,THBS1,TNF,TNFRSF1A,TNFSF12,TPT1,VWF,YAP1	84
Inflammatory Response	inflammatory response	Inflammatory response	9,40E-11	1,23E-08	Increased	4,445	1,866	ACOT11,ADORA3,ADRB2,AIMP1,APOL3,ATF3,B4GALT1,BCL2A1,BCL6,BID,BST1,C3,C5,CAPG,CCL2,CCL23,CCL3,CCL3L1,CCL4,CCL7,CCND1,CCR1,CCR7,CCRL2,CD276,CD40LG,CD69,CD9,CDC42,CEACAM3,CH25H,CNR2,CREB3,CST3,CX3CR1,CXCL1,CXCL16,CXCL8,CXCR4,DDIT3,DHX9,EDN1,EFNB1,EGR1,ERN1,F11R,FCGR2A,FKBP1A,FLT1,FOS,FUT7,G6PC3,GATA3,GJA1,GNA13,GNAI2,GNB2,GNLY,GPR137B,GPR183,GPS2,GPX4,HAVCR2,HMOX1,HNRNPA0,HRH1,HSPB1,HSPD1,ICAM1,ICOSLG/LOC102723996,IER3,IGHM,IL10RB,IL15,IL18RAP,IL1B,IL1RL2,IL1RN,ITGAV,ITGB1,ITGB7,KDR,LACC1,LGALS3,LITAF,LRIG2,LY96,MAP2K3,MAPKAPK2,MCL1,MIF,MPP1,MSR1,MT-ND4L,MT-ND5,MTUS1,MYO1E,NCL,NEDD9,NFKBIA,NFKBIZ,NLRP12,NLRP3,NPC1,NR4A1,NR4A2,NRG1,ODC1,OLR1,PFKFB3,PFN1,PIK3CG,PLA2G2A,PLAA,PLAU,PLAUR,PPARD,PPARG,PPIA,PRDM1,PRDX6,PRKAR1B,PRKCE,PRNP,PROS1,PTGER4,PTGIS,PTGS1,PTGS2,PTPN11,PTPN6,PTX3,PYCARD,RABGEF1,RARRES2,RHEB,RIPK2,RPL13A,RPS19,SCN9A,SDC4,SELENOK,SELP,SERPINB1,SERPINE1,SIRPA,SLC1A5,SLPI,SPI1,STING1,SUCNR1,SUMO3,THBD,THBS1,TLR10,TLR6,TMIGD3,TMSB10/TMSB4X,TNF,TNFAIP6,TNFAIP8L2,TNFRSF1A,TNFSF12,TNIP2,TUBA1C,TUBB,TUBB4B,UBE2N,UPF2,VPS35,VTN,XCR1,YAP1,YARS1,ZNF580	175
Cell-To-Cell Signaling and Interaction,Cellular Movement,Hematological System Development and Function,Immune Cell Trafficking	recruitment	Recruitment of leukocytes	1,29E-10	1,67E-08	Increased	4,663	1,681	ABCB4,ADORA3,ADRB2,B4GALT1,BHLHE40,C3,C5,CCL2,CCL23,CCL3,CCL4,CCL7,CCR1,CCR7,CCRL2,CD300LB,CD40LG,CD5L,CD69,CD93,CITED2,CLU,CNN2,CNR2,CX3CR1,CXCL1,CXCL16,CXCL8,CXCR4,EDN1,EGR1,F13A1,FABP5,FASTK,FCER1A,FCGR2A,FLT1,FOS,FOSL2,FUT7,FUT8,GP6,HBEGF,HMOX1,ICAM1,IL15,IL1B,IL1RN,ITGB7,JUN,KDR,LAMTOR2,LGALS3,LY96,MAP2K3,MIF,NFKBIA,NLRP3,NRAS,OLR1,ORAI1,PIK3CG,PPARG,PPIF,PTX3,PYCARD,RARRES2,RIPK2,S1PR2,SELP,SEMA3A,SERPINE1,SLFN12L,SLPI,SOD2,THBS1,TNF,TNFRSF1A,TNFSF12,TPT1,VWF,YAP1	82
Cell-To-Cell Signaling and Interaction	binding	Binding of blood cells	1,40E-10	1,79E-08	Increased	4,507	1,236	ABCC4,ADRB2,ALCAM,ANXA5,ARF6,B4GALT1,BCAM,C1GALT1C1,C3,C5,CACNA1C,CCL2,CCL3,CCL3L1,CCL4,CCL7,CCND1,CCR1,CCR7,CD40LG,CD69,CD83,CD86,CD9,CDC42,CLEC1B,CLU,CNR2,CX3CR1,CXCL1,CXCL8,CXCR4,EFNB1,EZR,F11R,FCGR2A,FLT1,FUT7,GNAI2,GP6,HSP90AA1,HSP90AB1,ICAM1,ICAM2,ICAM3,ICOSLG/LOC102723996,IGHM,IL15,IL1B,ITGB1,ITGB7,ITK,JUN,KDR,LGALS3,MIF,MRAS,MSR1,MYC,MYO1E,NEDD9,NFKBIA,NR4A3,OLR1,PANX1,PIK3CG,PKM,PLAU,PLAUR,PLCB1,PPARG,PPIF,PTGER4,PTGS2,PTPN11,PTPN6,PTX3,RAPGEF1,RARRES2,RASSF5,SDC4,SELP,SEMA3A,SERPINE1,SERPINH1,SIGLEC5,SIRPA,SLC35C1,SMOC1,SPI1,SPN,TFRC,THBD,THBS1,TNF,TNFRSF1A,TNFSF12,VTN,VWF	99
Infectious Diseases,Organismal Injury and Abnormalities	infection	Infection of cells	1,55E-10	1,95E-08	Increased	8,456	1,662	ALG14,AP2M1,AQR,ARF6,ARPC5,ATP1A1,ATP5IF1,ATP5PO,B4GALT1,BTG2,C1R,C3,CANT1,CCL3,CCL4,CCR1,CCT2,CD164,CD40LG,CD86,CD93,CDC42,CDH22,CEP68,CH25H,CHCHD2,CHORDC1,CLDND1,CLTA,CLTB,COPZ1,CRIM1,CXCL8,CXCR4,CYCS,DCAF13,DDX3X,DDX50,DHX15,DHX9,DYNC1H1,EEF1A1,EFHC2,EIF2A,EIF3A,EIF3G,ELOC,ENC1,ETF1,ETV3,FAU,FBL,FBXO21,FHL3,FLII,FUT7,GABARAP,GABARAPL2,GM2A,H3-3A/H3-3B,HAVCR2,HLA-DOA,HMGCR,HMGCS1,HNRNPF,HNRNPK,HS3ST1,HSPA9,HTATSF1,ICAM1,IFITM2,IFITM3,IGHMBP2,IL15,INTS6,ISG20,ITGB1,ITGB7,KRT18,LAPTM4B,MAPRE1,MED11,MED28,MERTK,MT1X,MT2A,MYEF2,NCR3LG1,NDUFS6,NPC1,NUP62,NUP98,OSBPL6,OTUD1,PGRMC2,PLCG1,POLR1E,POLR2H,PPP1R15A,PPP1R15B,PRNP,PRPF6,PSMB6,PSMC3,PSMC5,PSMD4,RAB1B,RAB5A,RAB7B,RAB8A,RACK1,RANBP1,RANBP2,RAPGEF1,RGP1,RHOC,RNF26,RNPS1,RPL10A,RPL12,RPL18,RPL3,RPL5,RPS6,RTN2,SBF2,SEC61G,SESTD1,SFT2D1,SFXN3,SLC10A1,SLC20A1,SLC4A7,SNRPC,SNRPD3,SNU13,SNW1,SSR1,SSR3,SSU72,STAM,STIP1,STT3A,SYVN1,TFRC,THAP11,TMED2,TMEM63A,TNF,TOR2A,TPT1,TRAPPC1,TRMT6,UAP1,UBA7,UQCRFS1,VWF,WDR46,XAB2	159
Cell-To-Cell Signaling and Interaction	adhesion	Adhesion of blood cells	1,57E-10	1,96E-08	Increased	4,306	1,044	ABCC4,ADRB2,ALCAM,ANXA5,ARF6,B4GALT1,BCAM,C3,C5,CACNA1C,CCL2,CCL3,CCL3L1,CCL4,CCL7,CCND1,CCR1,CCR7,CD40LG,CD69,CD83,CD86,CD9,CDC42,CLU,CNR2,CX3CR1,CXCL1,CXCL8,CXCR4,EFNB1,EZR,F11R,FCGR2A,FLT1,FUT7,GNAI2,GP6,HSP90AA1,HSP90AB1,ICAM1,ICAM2,ICAM3,ICOSLG/LOC102723996,IGHM,IL15,IL1B,ITGB1,ITGB7,ITK,KDR,LGALS3,MIF,MRAS,MSR1,MYC,MYO1E,NEDD9,NFKBIA,NR4A3,OLR1,PANX1,PIK3CG,PKM,PLAU,PLAUR,PLCB1,PPARG,PTGER4,PTGS2,PTPN6,PTX3,RAPGEF1,RARRES2,RASSF5,SDC4,SELP,SERPINE1,SIRPA,SLC35C1,SMOC1,SPI1,SPN,THBD,THBS1,TNF,TNFRSF1A,TNFSF12,VTN,VWF	90
Gene Expression	expression	Expression of RNA	1,80E-10	2,22E-08	Increased	2,270	-0,047	ABLIM3,ACVR2A,ADIRF,ADRB2,AGO2,ALDH1A2,ANG,ANK2,APBA2,APOL3,ARF4,ARHGEF28,ARMCX3,ATF3,ATOH8,ATP7A,AZI2,BCL10,BCL11B,BCL2,BCL2L1,BCL6,BCL9L,BHLHE40,BHLHE41,BID,BMI1,BMPR1B,BNC1,BTG1,BTG2,BZW1,BZW2,CALCR,CAMK4,CAVIN1,CBX3,CCDC85B,CCL2,CCL3,CCND1,CCND3,CCNDBP1,CCNK,CCR1,CD40LG,CD86,CD9,CDC42,CDK6,CDKN1B,CDKN2C,CDON,CENPF,CHCHD2,CHD4,CHEK1,CIAO3,CITED2,CKS1B,CLU,CNN2,COMMD7,COPZ1,CPE,CREB3,CREM,CSRNP1,CSRNP2,CSRNP3,CTDSPL,CTIF,CXCL8,CXCR4,DDIT3,DDX3X,DHX9,E2F6,EBF1,ECD,ECSIT,EDN1,EEF1D,EFEMP1,EGR1,EGR2,EGR3,EID1,EIF2A,EIF3B,EIF3E,EIF3F,EIF3G,EIF3K,EIF3L,EIF3M,EIF4B,EIF4E,EIF4G2,EIF5B,ELOB,ELOC,ENC1,ERBB4,ERN1,ERP29,ETF1,ETV3,ETV5,ETV7,EZR,FARSB,FCGR2A,FHL2,FLII,FOS,FOSB,FOSL2,FUT8,FZD1,GAPDH,GATA3,GATA6,GEM,GJA1,GLMP,GNA13,GNG2,GPR183,GPS2,GSTP1,GZF1,H19,H2AZ1,HAVCR2,HAX1,HBB,HESX1,HINFP,HIVEP1,HMGA1,HMGN1,HNRNPA1,HNRNPAB,HNRNPK,HOXB2,HSBP1,HSF4,HSPA8,HSPB1,HTATSF1,HTR2B,ID1,ID3,ID4,IER2,IGF2BP2,IGFBP5,IGHMBP2,IKZF3,IL10RB,IL18RAP,IL1B,IL2RG,ILF3,ING4,INPP5E,INSR,ISG20,ITGA3,ITGB8,IVNS1ABP,JARID2,JAZF1,JUN,JUNB,KDR,KLF5,LAMTOR5,LANCL2,LEF1,LITAF,LMCD1,LMO7,LY96,MACC1,MAD2L2,MAGI2,MAP2K3,MAPKAPK2,MBP,MEAF6,MECP2,MED1,MED28,MEF2D,MEIS2,MIF,MLF1,MLLT3,MORF4L2,MPG,MRPL17,MRPL51,MSR1,MXD1,MYC,MYEF2,MYO6,NAB2,NAE1,NCL,NDN,NDUFA13,NFIB,NFKBIA,NFKBID,NFKBIZ,NLRP3,NME2,NOLC1,NOP53,NPM1,NPM3,NR4A1,NR4A2,NR4A3,NRAS,NRBF2,NRG1,NUP62,NUP98,ODC1,OLR1,PA2G4,PARP10,PARP14,PBX1,PBXIP1,PC,PCBP1,PDCD5,PEA15,PELP1,PFDN5,PFN1,PHB1,PHB2,PHGDH,PICK1,PLCB1,POLR1B,POLR2H,PPARD,PPARG,PPP1CA,PPP1R15A,PPP4C,PRDM1,PRKCE,PRPF6,PSMC3,PSMC5,PSMD14,PTGER4,PTMA,PTMS,PTPN11,PTPN6,RACK1,RALA,RAPGEF1,RBBP7,RBM3,RGCC,RGS2,RHOC,RIPK2,RIT1,RNF187,RNPS1,RPL10,RPL10A,RPL11,RPL13A,RPL19,RPL23,RPL24,RPL27A,RPL30,RPL37,RPL38,RPL39,RPL41,RPL5,RPL6,RPS14,RPS17,RPS23,RPS24,RPS28,RPS29,RPS3,RPS3A,RPS4X,RPS5,RPS6KA4,RPS9,RRBP1,RSPO1,RTRAF,S100A10,SAP18,SAP30,SARNP,SCAND1,SENP1,SENP2,SERPINE1,SET,SETD3,SFPQ,SGK1,SIRPA,SKIL,SLC20A1,SLC35C2,SLC38A2,SMARCC1,SMC3,SNIP1,SNW1,SNX5,SOD2,SORBS3,SORT1,SOX6,SPI1,SPN,SRA1,SREBF2,SRF,SSRP1,STING1,SUPT4H1,SYNCRIP,TAF1C,TAF9,TAF9B,TBPL1,TCOF1,TEAD1,TFRC,TGIF1,THAP11,TIMP3,TIPARP,TLE1,TLR6,TMED2,TNF,TNFRSF10B,TNFRSF1A,TNFSF10,TNIP2,TOB1,TOP2A,TPR,TRIM24,TSHZ2,TYMS,UHRF1,UPK3B,UTP15,VAPA,VASH1,VPS35,VPS72,WT1,WWC1,WWC3,WWOX,XAB2,XRCC6,YAP1,YBX3,YWHAB,YWHAH,ZBTB21,ZBTB49,ZEB1,ZNF580,ZNF593,ZNHIT1	394
Cardiovascular Disease,Organismal Injury and Abnormalities	arteriosclerosis	Arteriosclerosis	1,83E-10	2,24E-08	Increased	2,104	1,303	ADORA3,ADRB2,APOC1,APOM,BCL2,BMPR1B,C5,CA5B,CACNA1C,CCL2,CCR1,CD40LG,CD59,CES1,CITED2,CLU,CREB3,CST3,CTNNBL1,CX3CR1,CXCL16,DDR1,DHCR24,EDN1,EGR1,ERN1,F13A1,FABP5,FADS1,FKBP1A,FLT1,FOS,FOSB,FRMD4A,FUT7,GJA1,GRIN3B,GRK4,GUCY1A1,GUCY1B1,HBA1/HBA2,HMGCR,HMOX1,HSPD1,ICAM1,IL1B,IMPDH2,INSR,JUN,JUNB,KCNJ5,KDR,LGALS3,LMCD1,LRIG1,MAPKAPK2,MGP,MICAL2,MIF,MKI67,MSR1,NFKBIA,NPC1,NR4A1,NRG1,OLR1,PELP1,PFN1,PIK3CG,PKM,PLA2G2A,PLAU,PLAUR,PLCG1,PPARG,PPIA,PTGS1,PTGS2,PTX3,RBFOX1,RNF157,SBF2,SCD,SDC4,SELP,SERPINE1,SIGMAR1,SNRPD2,SORT1,SPI1,THBD,THBS1,TIMP2,TIMP3,TNF,TNFRSF1A,TNFSF10,TNFSF12,TSNARE1,TUBA1C,TUBB,TUBB4B,UTP20,VKORC1,VWF,WWOX,YAP1	107
Cardiovascular Disease,Organismal Injury and Abnormalities	atherosclerosis	Atherosclerosis	1,96E-10	2,38E-08	Increased	2,194	1,328	ADORA3,ADRB2,APOC1,APOM,BCL2,BMPR1B,C5,CA5B,CACNA1C,CCL2,CCR1,CD40LG,CD59,CES1,CITED2,CLU,CREB3,CST3,CTNNBL1,CX3CR1,CXCL16,DDR1,DHCR24,EDN1,EGR1,ERN1,F13A1,FABP5,FADS1,FKBP1A,FLT1,FOS,FOSB,FRMD4A,FUT7,GJA1,GRIN3B,GRK4,GUCY1A1,GUCY1B1,HBA1/HBA2,HMGCR,HMOX1,HSPD1,ICAM1,IL1B,IMPDH2,INSR,JUN,JUNB,KCNJ5,KDR,LGALS3,LMCD1,LRIG1,MAPKAPK2,MICAL2,MIF,MKI67,MSR1,NFKBIA,NPC1,NR4A1,NRG1,OLR1,PELP1,PFN1,PIK3CG,PKM,PLA2G2A,PLAU,PLAUR,PLCG1,PPARG,PPIA,PTGS1,PTGS2,PTX3,RBFOX1,RNF157,SBF2,SCD,SDC4,SELP,SERPINE1,SIGMAR1,SNRPD2,SORT1,SPI1,THBD,THBS1,TIMP2,TIMP3,TNF,TNFRSF1A,TNFSF10,TNFSF12,TSNARE1,TUBA1C,TUBB,TUBB4B,UTP20,VKORC1,VWF,WWOX,YAP1	106
Lymphoid Tissue Structure and Development,Tissue Morphology	quantity	Quantity of lymphoid cells	3,18E-10	3,77E-08	Increased	3,228	-0,114	ACACA,ADH5,ANG,AP1G1,ARHGDIA,ARHGDIB,B3GNT5,B4GALT1,BCL10,BCL11B,BCL2,BCL2A1,BCL2L1,BHLHE40,BID,BST1,C3,CAMK4,CASP9,CCL2,CCL4,CCND3,CCR1,CCR7,CD180,CD40LG,CD5L,CD69,CD79B,CD83,CD86,CDK6,CDKN1B,CDKN2C,CMTM6,CNR2,COL10A1,CX3CR1,CXCL16,CXCR4,DDIT3,DDR1,DEF6,E2F6,EBF1,EEF1D,EFNB1,EGR1,EGR2,EGR3,ENTPD7,FABP5,FANCC,FCGR2A,FCMR,FKBP1A,FLT1,FOS,FOSB,FUT7,GATA3,GJA1,GNA13,GNAI2,GNLY,GPR183,GSTP1,HAVCR2,HAX1,HBEGF,HESX1,HLA-DQA1,HRH1,HSPD1,ICAM1,ICOSLG/LOC102723996,ID1,ID3,IGHM,IKZF3,IL15,IL1B,IL1RN,IL2RG,IMPDH2,INSR,IPMK,ITGAV,ITGB7,ITGB8,ITK,ITPKB,ITPR3,LAMTOR1,LGALS3,MBP,MCL1,MERTK,MGAT2,MIF,MLF1,MPG,MYC,NABP1,NEDD9,NFKBIA,NFKBID,NIBAN3,NLRP12,NLRP3,NPC1,NR4A1,NUP98,OCIAD1,PBX1,PIK3CG,PLAU,PNP,PPARD,PPARG,PPIA,PRDM1,PRNP,PTPN11,PTPN6,PYCARD,RASGRP3,RASSF2,RASSF5,RGCC,RHOH,RIPK2,RPS6KA4,S1PR2,SAMSN1,SELP,SETD3,SIGLEC10,SIRPA,SLC35C1,SPI1,SPN,SRF,STAM,STING1,SYVN1,TACC3,THBS1,TNF,TNFAIP8L2,TNFRSF1A,TNFSF12,TNFSF9,TOB1,TRIB2,UBASH3B,UPF2,UQCRFS1,USP38,XRCC6,ZC3H12C,ZEB1	162
Hematological System Development and Function,Tissue Morphology	quantity	Quantity of mononuclear leukocytes	4,29E-10	4,89E-08	Increased	2,990	-0,201	ACACA,ANG,AP1G1,ARHGDIA,ARHGDIB,B3GNT5,B4GALT1,BCL10,BCL11B,BCL2,BCL2A1,BCL2L1,BHLHE40,BID,BST1,C3,CAMK4,CASP9,CCL2,CCL4,CCND3,CCR1,CCR7,CD180,CD40LG,CD5L,CD69,CD79B,CD83,CD86,CDK6,CDKN1B,CDKN2C,CLU,CMTM6,CNN2,CNR2,COL10A1,CX3CR1,CXCL16,CXCL8,CXCR4,DDIT3,DDR1,DEF6,E2F6,EBF1,EEF1D,EFNB1,EGR1,EGR2,EGR3,ENTPD7,FABP5,FANCC,FCGR2A,FCMR,FKBP1A,FLT1,FOS,FOSB,FUT7,GATA3,GJA1,GNA13,GNAI2,GNLY,GPR183,GSTP1,HAVCR2,HAX1,HBEGF,HESX1,HLA-DQA1,HRH1,HSPD1,ICAM1,ICOSLG/LOC102723996,ID1,ID3,IGHM,IKZF3,IL15,IL1B,IL1RN,IL2RG,IMPDH2,INSR,IPMK,ITGAV,ITGB7,ITGB8,ITK,ITPKB,ITPR3,JARID2,LAMTOR1,LGALS3,MBP,MCL1,MERTK,MGAT2,MIF,MLF1,MPG,MYC,NABP1,NEDD9,NFKBIA,NFKBID,NIBAN3,NLRP12,NLRP3,NPC1,NR4A1,NUP98,OCIAD1,PBX1,PIK3CG,PLAU,PNP,PPARD,PPARG,PPIA,PRDM1,PRNP,PTPN11,PTPN6,PYCARD,RASGRP3,RASSF2,RASSF5,RGCC,RHOH,RIPK2,RPS6KA4,S1PR2,SAMSN1,SELP,SETD3,SIGLEC10,SIRPA,SLC35C1,SLFN12L,SPI1,SPN,SRF,STAM,STING1,SYVN1,TACC3,THBS1,TMUB1,TNF,TNFAIP8L2,TNFRSF1A,TNFSF12,TNFSF9,TOB1,TRIB2,UBASH3B,UPF2,UQCRFS1,USP38,XRCC6,ZC3H12C,ZEB1	167
Cellular Function and Maintenance	engulfment	Engulfment of cells	4,29E-10	4,89E-08	Increased	3,820	-0,099	ANXA5,AP2M1,APMAP,ARAF,ARF6,ARPC4,ATP6V1B2,ATP6V1D,BRK1,BTBD19,C1orf43,C3,C5,CAPG,CCL3,CCL4,CCL7,CCR7,CD40LG,CD5L,CD93,CDC42,CEACAM3,CH25H,CLIC3,CNN2,CORO1C,CXCR4,DDX3X,DEF6,EGR1,EHD1,EIF4E,EZR,FCGR2A,FCMR,G6PC3,GNAI2,GSTP1,HAX1,HBEGF,HMOX1,HSP90AA1,HSPA8,ICAM1,ICOSLG/LOC102723996,IGHM,IL15,IL1B,IL2RG,ITGAV,ITGB1,JOSD1,JUNB,LAMTOR2,LGALS3,LRP2,MAP1B,MAPKAPK2,MEF2D,MERTK,MESD,MIF,MSR1,MYH9,NAE1,NCL,NME2,NPM1,ORAI1,PFKFB3,PFN1,PICK1,PKM,PLAU,PLAUR,PPARG,PRKCE,PRNP,PROS1,PSMD4,PTGER4,PTPN6,PTX3,PYCARD,RAB11A,RACK1,RALA,RAMP1,RGCC,RIT1,RPL13A,RPS21,RRAS2,S100A10,SERPINE1,SFPQ,SIGLEC10,SIRPA,SLC35B2,SNX5,SPI1,SPRED2,SRA1,SRSF3,STT3A,SUCNR1,SYT4,THBS1,TM2D2,TNF,TNFSF10,VAMP8,VTN,VWF,WASHC5	116
Hematological System Development and Function,Lymphoid Tissue Structure and Development,Tissue Morphology	quantity	Quantity of lymphocytes	4,48E-10	5,04E-08	Increased	3,160	-0,163	ACACA,ANG,AP1G1,ARHGDIA,ARHGDIB,B3GNT5,B4GALT1,BCL10,BCL11B,BCL2,BCL2A1,BCL2L1,BHLHE40,BID,BST1,C3,CAMK4,CASP9,CCL2,CCL4,CCND3,CCR1,CCR7,CD180,CD40LG,CD5L,CD69,CD79B,CD83,CD86,CDK6,CDKN1B,CDKN2C,CMTM6,CNR2,COL10A1,CX3CR1,CXCL16,CXCR4,DDIT3,DDR1,DEF6,E2F6,EBF1,EEF1D,EFNB1,EGR1,EGR2,EGR3,ENTPD7,FABP5,FANCC,FCGR2A,FCMR,FKBP1A,FLT1,FOS,FOSB,FUT7,GATA3,GJA1,GNA13,GNAI2,GNLY,GPR183,GSTP1,HAVCR2,HAX1,HBEGF,HESX1,HLA-DQA1,HRH1,HSPD1,ICAM1,ICOSLG/LOC102723996,ID1,ID3,IGHM,IKZF3,IL15,IL1B,IL1RN,IL2RG,IMPDH2,INSR,IPMK,ITGAV,ITGB7,ITGB8,ITK,ITPKB,ITPR3,LAMTOR1,LGALS3,MBP,MCL1,MERTK,MGAT2,MIF,MLF1,MPG,MYC,NABP1,NEDD9,NFKBIA,NFKBID,NIBAN3,NLRP12,NLRP3,NPC1,NR4A1,NUP98,OCIAD1,PBX1,PIK3CG,PLAU,PNP,PPARD,PPARG,PPIA,PRDM1,PRNP,PTPN11,PTPN6,PYCARD,RASGRP3,RASSF2,RASSF5,RGCC,RHOH,RIPK2,RPS6KA4,S1PR2,SAMSN1,SELP,SETD3,SIGLEC10,SIRPA,SLC35C1,SPI1,SPN,SRF,STAM,STING1,SYVN1,TACC3,THBS1,TNF,TNFAIP8L2,TNFRSF1A,TNFSF12,TNFSF9,TOB1,TRIB2,UBASH3B,UPF2,UQCRFS1,USP38,XRCC6,ZC3H12C,ZEB1	161
Cellular Movement	homing	Homing of blood cells	4,94E-10	5,53E-08	Increased	4,222	0,333	ADORA3,B4GALT1,BCL2,BST1,C3,C5,CAPG,CCL2,CCL23,CCL3,CCL3L1,CCL4,CCL7,CCND1,CCR1,CCR7,CCRL2,CD40LG,CD69,CD9,CDC42,CH25H,CNR2,CREB3,CST3,CX3CR1,CXCL1,CXCL16,CXCL8,CXCR4,EDN1,EFNB1,FCGR2A,FLT1,FUT7,G6PC3,GATA3,GJA1,GNA13,GNAI2,GNB2,GNLY,GPR183,HRH1,HSPD1,ICAM1,IL15,IL1B,ITGB7,ITK,KDR,LGALS3,LITAF,MAPKAPK2,MIF,MPP1,MTUS1,MYC,MYO1E,NEDD9,NLRP12,PFN1,PIK3CG,PLAU,PLAUR,PPARD,PPARG,PPIA,PRNP,PTPN11,PTPN6,RARRES2,RPL13A,RPS19,SELENOK,SELP,SERPINB1,SERPINE1,SLC35C1,SLPI,SPI1,SUMO3,THBS1,TMSB10/TMSB4X,TNF,TNFAIP6,TNFRSF1A,VTN,YARS1,ZNF580	90
Cardiovascular Disease,Organismal Injury and Abnormalities	vaso-occlusion	Vaso-occlusion	6,10E-10	6,80E-08	Increased	2,341	1,626	ADORA3,ADRB2,APOC1,APOM,BCL2,BMPR1B,C5,CA5B,CACNA1C,CCL2,CCR1,CD40LG,CD59,CES1,CITED2,CLU,CREB3,CST3,CTNNBL1,CX3CR1,CXCL16,CXCL8,DDR1,DHCR24,DSP,EDN1,EGR1,ERN1,F13A1,FABP5,FADS1,FKBP1A,FLT1,FOS,FOSB,FRMD4A,FUT7,GATA6,GJA1,GRIN3B,GRK4,GUCY1A1,GUCY1B1,HBA1/HBA2,HIVEP1,HMGCR,HMOX1,HRH1,HSPD1,HTR2B,ICAM1,IL1B,IMPDH2,INSR,ITGAV,JUN,JUNB,KCNJ5,KDR,LGALS3,LMCD1,LRIG1,MAPKAPK2,MERTK,MICAL2,MIF,MKI67,MSR1,NFKBIA,NPC1,NR4A1,NRG1,OLR1,ORAI1,PELP1,PFN1,PIK3CG,PKM,PLA2G2A,PLAU,PLAUR,PLCG1,PPARD,PPARG,PPIA,PROS1,PTGER4,PTGS1,PTGS2,PTX3,RBFOX1,RGS10,RNF157,SBF2,SCD,SDC4,SELP,SERPINE1,SIGMAR1,SNRPD2,SORT1,SPI1,THBD,THBS1,TIMP2,TIMP3,TNF,TNFRSF1A,TNFSF10,TNFSF12,TSNARE1,TUBA1C,TUBB,TUBB4B,UTP20,VKORC1,VTN,VWF,WWOX,YAP1	120
Cellular Movement,Hematological System Development and Function,Immune Cell Trafficking	homing	Homing of leukocytes	7,58E-10	8,31E-08	Increased	4,152	0,296	ADORA3,B4GALT1,BCL2,BST1,C3,C5,CAPG,CCL2,CCL23,CCL3,CCL3L1,CCL4,CCL7,CCND1,CCR1,CCR7,CCRL2,CD40LG,CD69,CD9,CDC42,CH25H,CNR2,CREB3,CST3,CX3CR1,CXCL1,CXCL16,CXCL8,CXCR4,EDN1,EFNB1,FCGR2A,FLT1,FUT7,G6PC3,GATA3,GNA13,GNAI2,GNB2,GNLY,GPR183,HRH1,HSPD1,ICAM1,IL15,IL1B,ITGB7,ITK,KDR,LGALS3,LITAF,MAPKAPK2,MIF,MPP1,MTUS1,MYC,MYO1E,NEDD9,NLRP12,PFN1,PIK3CG,PLAU,PLAUR,PPARD,PPARG,PPIA,PRNP,PTPN11,PTPN6,RARRES2,RPL13A,RPS19,SELENOK,SELP,SERPINB1,SERPINE1,SLC35C1,SLPI,SPI1,SUMO3,THBS1,TMSB10/TMSB4X,TNF,TNFAIP6,TNFRSF1A,VTN,YARS1,ZNF580	89
Cardiovascular Disease,Organismal Injury and Abnormalities	occlusion	Occlusion of artery	7,86E-10	8,54E-08	Increased	2,391	1,666	ADORA3,ADRB2,APOC1,APOM,BCL2,BMPR1B,C5,CA5B,CACNA1C,CCL2,CCR1,CD40LG,CD59,CES1,CITED2,CLU,CREB3,CST3,CTNNBL1,CX3CR1,CXCL16,CXCL8,DDR1,DHCR24,DSP,EDN1,EGR1,ERN1,F13A1,FABP5,FADS1,FKBP1A,FLT1,FOS,FOSB,FRMD4A,FUT7,GATA6,GJA1,GRIN3B,GRK4,GUCY1A1,GUCY1B1,HBA1/HBA2,HMGCR,HMOX1,HRH1,HSPD1,HTR2B,ICAM1,IL1B,IMPDH2,INSR,ITGAV,JUN,JUNB,KCNJ5,KDR,LGALS3,LMCD1,LRIG1,MAPKAPK2,MERTK,MICAL2,MIF,MKI67,MSR1,NFKBIA,NPC1,NR4A1,NRG1,OLR1,ORAI1,PELP1,PFN1,PIK3CG,PKM,PLA2G2A,PLAU,PLAUR,PLCG1,PPARD,PPARG,PPIA,PTGER4,PTGS1,PTGS2,PTX3,RBFOX1,RGS10,RNF157,SBF2,SCD,SDC4,SELP,SERPINE1,SIGMAR1,SNRPD2,SORT1,SPI1,THBD,THBS1,TIMP2,TIMP3,TNF,TNFRSF1A,TNFSF10,TNFSF12,TSNARE1,TUBA1C,TUBB,TUBB4B,UTP20,VKORC1,VWF,WWOX,YAP1	117
Cell-To-Cell Signaling and Interaction,Hematological System Development and Function,Immune Cell Trafficking,Inflammatory Response	activation	Activation of mononuclear leukocytes	8,06E-10	8,69E-08	Increased	2,498	0,114	AHNAK,AZI2,BCL10,BCL11B,BCL2,BCL2L1,BCL6,BHLHE40,BLOC1S6,C3,C5,CAMK4,CCL2,CCL3,CCL4,CCL7,CCR7,CD180,CD1A,CD1C,CD1E,CD276,CD40LG,CD59,CD69,CD79B,CD83,CD86,CD93,CDKN1B,CLEC1B,CXCL8,DEF6,EBF1,EGR2,EGR3,FCGR2A,FKBP1A,FOS,FUT8,GATA3,GJA1,HAVCR2,HPRT1,HSPD1,ICAM1,ICAM3,ICOSLG/LOC102723996,IGHM,IL15,IL1B,IL1RN,IL2RG,IMPDH2,ITGA3,ITGAV,ITK,ITPKB,ITPKC,LGALS3,LRRC23,LY96,MBP,MERTK,MIF,MYC,NFKBIA,NFKBID,NFKBIZ,NLRP3,NR4A1,NR4A2,NR4A3,ORAI1,PBX1,PHB1,PHB2,PIK3CG,PIK3IP1,PLA2G2A,PPARG,PPIA,PRDM1,PRNP,PTGER4,PTPN6,PYCARD,RHBDL2,RIPK2,RPS3,SAMSN1,SELP,SEMA4A,SERPINB9,SIGLEC10,SOCS6,SPN,STING1,STX11,SUCNR1,THBS1,TNF,TNFAIP8L2,TNFSF10,TNFSF12,TNFSF9,TNIP2,TOMM40,TPT1,TXLNA,UBE2N,VAMP8,YAP1	113
Cardiovascular Disease,Organismal Injury and Abnormalities	occlusion	Occlusion of blood vessel	1,22E-09	1,26E-07	Increased	2,356	1,664	ADORA3,ADRB2,APOC1,APOM,BCL2,BMPR1B,C5,CA5B,CACNA1C,CCL2,CCR1,CD40LG,CD59,CES1,CITED2,CLU,CREB3,CST3,CTNNBL1,CX3CR1,CXCL16,CXCL8,DDR1,DHCR24,DSP,EDN1,EGR1,ERN1,F13A1,FABP5,FADS1,FKBP1A,FLT1,FOS,FOSB,FRMD4A,FUT7,GATA6,GJA1,GRIN3B,GRK4,GUCY1A1,GUCY1B1,HBA1/HBA2,HIVEP1,HMGCR,HMOX1,HRH1,HSPD1,HTR2B,ICAM1,IL1B,IMPDH2,INSR,ITGAV,JUN,JUNB,KCNJ5,KDR,LGALS3,LMCD1,LRIG1,MAPKAPK2,MERTK,MICAL2,MIF,MKI67,MSR1,NFKBIA,NPC1,NR4A1,NRG1,OLR1,ORAI1,PELP1,PFN1,PIK3CG,PKM,PLA2G2A,PLAU,PLAUR,PLCG1,PPARD,PPARG,PPIA,PTGER4,PTGS1,PTGS2,PTX3,RBFOX1,RGS10,RNF157,SBF2,SCD,SDC4,SELP,SERPINE1,SIGMAR1,SNRPD2,SORT1,SPI1,THBD,THBS1,TIMP2,TIMP3,TNF,TNFRSF1A,TNFSF10,TNFSF12,TSNARE1,TUBA1C,TUBB,TUBB4B,UTP20,VKORC1,VWF,WWOX,YAP1	118
Cellular Movement	migration	Migration of myeloid cells	1,51E-09	1,52E-07	Increased	3,546	0,898	ADAM15,BST1,C3,C5,CCL2,CCL3,CCL4,CCL7,CCND1,CCR1,CCR7,CD40LG,CDC42,CNN2,CXCL1,CXCL8,CXCR4,DDR2,F11R,FLT1,GNA13,GNAI2,GPR65,HMOX1,ICAM1,ICAM2,IL1B,ITGAV,ITGB1,LGALS3,MAPKAPK2,MIF,MYH9,MYO1E,NAB2,NLRP12,NLRP3,ORAI1,PIK3CG,PLAU,PLAUR,PPARG,PRNP,PTPN6,SELP,SERPINE1,SIRPA,SLC35C1,SLPI,SRF,TIMP2,TIMP3,TNF,TNFRSF1A	54
Cell-To-Cell Signaling and Interaction,Hematological System Development and Function,Immune Cell Trafficking	adhesion	Adhesion of immune cells	1,53E-09	1,53E-07	Increased	4,619	1,264	ALCAM,ARF6,B4GALT1,C3,C5,CACNA1C,CCL2,CCL3,CCL3L1,CCL4,CCL7,CCND1,CCR1,CCR7,CD40LG,CD69,CD83,CD86,CD9,CDC42,CLU,CNR2,CX3CR1,CXCL1,CXCL8,CXCR4,EZR,F11R,FCGR2A,FLT1,FUT7,GNAI2,GP6,HSP90AA1,HSP90AB1,ICAM1,ICAM2,ICAM3,ICOSLG/LOC102723996,IL15,IL1B,ITGB1,ITGB7,ITK,KDR,LGALS3,MIF,MRAS,MSR1,MYC,MYO1E,NEDD9,NFKBIA,NR4A3,OLR1,PANX1,PIK3CG,PKM,PLAU,PLAUR,PLCB1,PPARG,PTGER4,PTGS2,PTPN6,RAPGEF1,RARRES2,RASSF5,SDC4,SELP,SERPINE1,SIRPA,SLC35C1,SMOC1,SPI1,SPN,THBD,THBS1,TNF,TNFRSF1A,TNFSF12,VTN,VWF	83
Cell-To-Cell Signaling and Interaction,Hematological System Development and Function,Immune Cell Trafficking,Inflammatory Response	activation	Activation of lymphocytes	1,65E-09	1,62E-07	Increased	2,587	0,331	AHNAK,AZI2,BCL10,BCL11B,BCL2,BCL2L1,BCL6,BHLHE40,BLOC1S6,C3,CAMK4,CCL2,CCL3,CCL4,CCL7,CCR7,CD180,CD1A,CD1C,CD1E,CD276,CD40LG,CD59,CD69,CD79B,CD83,CD86,CDKN1B,CLEC1B,CXCL8,DEF6,EBF1,EGR2,EGR3,FCGR2A,FKBP1A,FOS,FUT8,GATA3,GJA1,HAVCR2,HPRT1,HSPD1,ICAM1,ICAM3,ICOSLG/LOC102723996,IGHM,IL15,IL1B,IL1RN,IL2RG,IMPDH2,ITGA3,ITGAV,ITK,ITPKB,ITPKC,LGALS3,LRRC23,MBP,MERTK,MIF,MYC,NFKBIA,NFKBID,NFKBIZ,NLRP3,NR4A1,NR4A2,NR4A3,ORAI1,PBX1,PHB1,PHB2,PIK3CG,PIK3IP1,PLA2G2A,PPARG,PRDM1,PRNP,PTGER4,PTPN6,PYCARD,RHBDL2,RIPK2,RPS3,SAMSN1,SELP,SEMA4A,SERPINB9,SIGLEC10,SOCS6,SPN,STING1,STX11,SUCNR1,THBS1,TNF,TNFAIP8L2,TNFSF10,TNFSF9,TNIP2,TOMM40,TPT1,TXLNA,UBE2N,VAMP8,YAP1	108
Cell Morphology,Cellular Assembly and Organization,Cellular Function and Maintenance	formation	Formation of cellular protrusions	1,65E-09	1,62E-07	Increased	4,333	-0,081	ABCC4,ABLIM3,ACACA,ACAP1,ACP1,ACVR2A,AHNAK,ALCAM,ALDOA,AQP1,ARF4,ARF6,ARHGEF28,ARPC4,ATF3,ATP6V1D,ATP7A,B9D2,BCL11B,BCL2,BLOC1S6,BRK1,BTG2,C3,C5,CALD1,CAMK4,CAMSAP1,CAMSAP2,CAPG,CC2D2A,CCL2,CCR7,CD9,CDC42,CDKN1B,CENPF,CEP83,CETN2,CHMP2B,CLEC1B,CLSTN1,CLU,CLUAP1,CNR2,CX3CR1,CXCL8,CXCR4,DAB1,DDR1,DNMBP,EDN1,EEF1A1,EFNA5,EFNB1,EGR1,EGR3,EHD1,EIF4E,ELAVL4,EMC10,ENC1,ERBB4,EZR,FAM161A,FBXO31,FKBP1A,FNBP1L,FOS,FUT8,GATA3,GEM,GJA1,GNA13,GOLGA2,GPRIN3,HBEGF,HNRNPK,HPRT1,HSP90AA1,HSP90AB1,HSPB1,HTR7,ID1,IL1B,INSR,ITGA3,ITGB1,ITGB8,JUN,KCTD17,KDR,KIF3B,KIRREL3,KLF5,LAMB2,LIMA1,LRP12,MAGI2,MAP1B,MAP7,MAPKAPK2,MAPRE1,MBP,MECP2,MINK1,MPP1,MRAS,MT2A,MYC,MYH9,MYL9,MYO6,NCAM2,NDEL1,NDN,NEDD9,NEURL1,NFIB,NFKBIA,NR4A1,NRG1,PDPN,PFN1,PHGDH,PITPNA,PLAU,PLXNB2,PPARD,PRKCE,PRMT1,PRNP,PTGS2,PTPDC1,PTPN11,PTPN20,PTPRF,RAB11A,RAB3IL1,RAB5A,RAB8A,RABGEF1,RALA,RANBP1,RHOC,RIT1,RP2,RPL4,RPS14,RPS6,RYR2,S1PR2,SAXO1,SDC4,SEMA3A,SEMA4A,SEPTIN11,SERPINE1,SGK1,SIRPA,SKIL,SLC9A3R1,SLIT1,SLITRK4,SMPD2,SORBS2,SPATA13,SRF,STIP1,STMN1,STMN3,SULF1,TCTN3,TGIF1,THBS1,TM4SF1,TMEM108,TMEM59,TMEM67,TMOD1,TNF,TNFRSF1A,TOR1A,TRIP6,TTC21A,TXNDC15,UBB,UST,VAMP3,VAPA,VTN,VWF,WEE1,YWHAH,ZEB1	195
Cell-To-Cell Signaling and Interaction	activation	Activation of lymphatic system cells	1,77E-09	1,73E-07	Increased	2,587	0,330	AHNAK,AZI2,BCL10,BCL11B,BCL2,BCL2L1,BCL6,BHLHE40,BLOC1S6,C3,CAMK4,CCL2,CCL3,CCL4,CCL7,CCR7,CD180,CD1A,CD1C,CD1E,CD276,CD40LG,CD59,CD69,CD79B,CD83,CD86,CDKN1B,CLEC1B,CXCL8,DEF6,EBF1,EGR2,EGR3,FCGR2A,FKBP1A,FOS,FUT8,GATA3,GJA1,HAVCR2,HPRT1,HSPD1,ICAM1,ICAM3,ICOSLG/LOC102723996,IGHM,IL15,IL1B,IL1RN,IL2RG,IMPDH2,ITGA3,ITGAV,ITK,ITPKB,ITPKC,LGALS3,LRRC23,MBP,MERTK,MIF,MYC,NFKBIA,NFKBID,NFKBIZ,NLRP3,NR4A1,NR4A2,NR4A3,ORAI1,PBX1,PHB1,PHB2,PIK3CG,PIK3IP1,PLA2G2A,PPARG,PRDM1,PRNP,PTGER4,PTPN11,PTPN6,PYCARD,RHBDL2,RIPK2,RPS3,SAMSN1,SELP,SEMA4A,SERPINB9,SIGLEC10,SOCS6,SPN,STING1,STX11,SUCNR1,THBS1,TNF,TNFAIP8L2,TNFSF10,TNFSF9,TNIP2,TOMM40,TPT1,TXLNA,UBE2N,VAMP8,YAP1	109
Cellular Movement	migration	Migration of vascular cells	2,05E-09	1,97E-07	Increased	3,935	1,292	ACACA,ADAM15,ALCAM,ANG,ATF3,C3,C5,CCL2,CCND1,CD9,CDK6,CDKN1B,CLEC1B,CNN2,CREB3,CXCL1,CXCL8,EDN1,EGR1,EGR3,F11R,FLT1,GATA3,GATA6,HLX,HMOX1,HRH1,HSP90AB1,HTR7,ID1,ID3,IGFBP5,IL1B,ILF3,ITGB1,KDR,KIF26B,MAD2L2,NCL,NR4A1,NR4A2,NRG1,PIK3CG,PKM,PLAU,PLAUR,PPARG,PPIA,PROS1,PTGS2,PTPN6,PTPRF,SDC4,SERPINE1,SRF,THBD,THBS1,TIMP2,TJP1,TMSB10/TMSB4X,TNF,TNFSF10,VASH1,VTN,YAP1	65
Cellular Movement,Skeletal and Muscular System Development and Function	cell movement	Cell movement of smooth muscle cells	2,28E-09	2,17E-07	Increased	3,815	1,855	ATF3,CCL2,CCL3,CCND1,CDC42,CDK6,CDKN1B,CLU,CREB3,CXCL1,CXCL8,DDR1,EGR1,F11R,FHL2,FLT1,GJA1,HBEGF,HMOX1,IGFBP5,ILF3,ITGB1,KDR,MAD2L2,MAPKAPK2,MYC,NR4A1,PLAU,PLAUR,PPARG,PPIA,PTGER4,PTGS2,PTPN11,PTPRF,S1PR2,SDC4,SERPINE1,SRF,THBS1,TNF,TNFSF10,TPT1,TRIB1,VAMP3,VTN	46
Cell-To-Cell Signaling and Interaction,Cellular Movement,Hematological System Development and Function,Immune Cell Trafficking,Inflammatory Response	recruitment	Recruitment of phagocytes	2,30E-09	2,18E-07	Increased	3,981	1,192	ABCB4,ADORA3,ADRB2,B4GALT1,BHLHE40,C5,CCL2,CCL23,CCL3,CCL4,CCL7,CCR1,CCR7,CCRL2,CD300LB,CD40LG,CD5L,CD69,CITED2,CLU,CNN2,CX3CR1,CXCL1,CXCL8,EDN1,F13A1,FASTK,FCGR2A,FLT1,FOSL2,FUT7,FUT8,GP6,HBEGF,ICAM1,IL1B,IL1RN,ITGB7,KDR,LAMTOR2,LGALS3,LY96,MAP2K3,MIF,NFKBIA,NLRP3,OLR1,PIK3CG,PPARG,PPIF,PTX3,PYCARD,RARRES2,RIPK2,SELP,SEMA3A,SERPINE1,SLFN12L,SLPI,SOD2,THBS1,TNF,TNFRSF1A,VWF,YAP1	65
Cellular Development,Cellular Growth and Proliferation,Hematological System Development and Function,Hematopoiesis,Lymphoid Tissue Structure and Development,Tissue Development	differentiation	Differentiation of mononuclear leukocytes	2,44E-09	2,29E-07	Increased	3,489	0,069	ATP7A,BCL10,BCL11B,BCL2,BCL2A1,BCL2L1,BCL6,BHLHE40,BST1,CCL2,CCL23,CCL3,CCND1,CCND3,CCR7,CD40LG,CD69,CD79B,CD83,CD86,CDK6,CDKN1B,CHD4,CHEK1,CNR2,COL10A1,CST3,CXCL1,CXCL8,CXCR4,DEF6,DNAJB9,EBF1,EEF1D,EFNB1,EGR1,EGR2,EGR3,EIF4E,ERN1,EZR,FANCC,FCGR2A,FKBP1A,FLT1,FOS,FUT7,FUT8,GADD45B,GATA3,GBA,GNLY,GPR183,GPS2,HAVCR2,HLA-DOA,HLA-DQA1,HMGA1,HRH1,HSP90AA1,HSPA9,HSPD1,ICAM1,ICOSLG/LOC102723996,ID1,ID3,IGHM,IKZF3,IL15,IL1B,IL1RL2,IL1RN,IL2RG,IMPDH2,ITGB8,ITK,ITPKB,ITPKC,JUN,JUNB,KDELR1,KDR,KLK11,LAMTOR3,LEF1,LGALS3,LRRC23,MBP,MCL1,MED1,MEF2D,MERTK,MGAT2,MIF,MINK1,MSR1,MYC,NFKBIA,NFKBID,NFKBIZ,NIBAN3,NLRP3,NR4A1,NR4A2,ORAI1,PBX1,PHB2,PIK3CG,PKM,PLCG1,PNP,PPARG,PRDM1,PRNP,PTGER4,PTGS1,PTGS2,PTPN11,PTPN6,PTPN9,RASGRP3,RASSF5,RGCC,RHEB,RHOH,RIPK2,RPL22,RPS6,SEMA4A,SENP1,SHB,SIGLEC10,SMARCC1,SPI1,SPN,SRF,TCF7,THNSL2,TLR6,TMEM98,TNF,TNFRSF1A,TNFSF10,UBE2N,USP38,USP4,XRCC6,ZEB1	148
Cardiovascular System Development and Function,Cellular Movement	cell movement	Cell movement of endothelial cells	2,51E-09	2,35E-07	Increased	2,600	-0,209	ACACA,ACP1,ADAM15,AIMP1,ALCAM,ANG,ATOH8,C3,C5,CCL2,CD40LG,CD9,CDC42,CDKN1B,CLEC1B,CNN2,CXCL1,CXCL8,CXCR4,EDN1,EFNB1,EGR1,EGR3,EMC10,F11R,FLT1,GATA3,GATA6,GIPC1,GPR35,HLX,HRH1,HSP90AB1,HSPB1,HTR7,ICAM1,ID1,ID3,IL1B,INSR,ITGA3,ITGAV,ITGB1,KDR,KIF26B,LGALS3,MAP2K3,MAPKAPK2,MECP2,MGP,MIF,MXD1,MYC,NCL,NR4A1,NR4A2,NRG1,OLR1,PIK3CG,PKM,PLAU,PLAUR,PLCG1,PPARG,PRKCE,PROS1,PTGS2,PTPN11,PTPN6,RGCC,S1PR2,SCN9A,SDC4,SEMA3A,SERPINE1,SLIT1,THBD,THBS1,TIMP2,TIMP3,TJP1,TMSB10/TMSB4X,TNF,TNFSF10,TNFSF12,VASH1,VTN,VWF,YAP1,ZNF580	90
Infectious Diseases,Organismal Injury and Abnormalities	replication	Replication of Influenza virus	2,92E-09	2,66E-07	Increased	3,995	0,070	ACVR2A,AGTRAP,ANXA6,AP2M1,ARAF,ATP6V1B2,ATP6V1G1,BCL2,CANT1,CDC42,CDKN1B,CLK1,COX6A1,EEF1A1,EIF3A,EIF3G,EIF3L,ERN1,F13A1,FANCG,FAU,FDPS,HSF4,HSP90AA1,HSPD1,IFITM2,IFITM3,ILF3,ITGA3,ITLN1,JUN,MAP2K3,MINK1,MYC,NUP98,OPN1SW,OXSR1,PLAU,POLR2H,PSENEN,PSMD14,PTPMT1,PTX3,RPL13A,RPL35,RPS10,RPS14,RPS16,RPS27A,RPS5,RPSA,RTRAF,SFPQ,SGK1,SIGMAR1,SLPI,SNRPF,SNW1,STING1,TNF,TNFSF10,TUBB,UBA7,XAB2	64
Cardiovascular System Development and Function,Organismal Development	angiogenesis	Angiogenesis	3,01E-09	2,73E-07	Increased	3,778	0,823	ACP1,ADAM15,ADAMTS6,ADRB2,AGO2,AGTRAP,AIMP1,ALCAM,ALDH1A2,ANG,AP1S2,APH1A,AQP1,ARHGAP31,ARHGDIA,ATF3,ATOH8,ATP5IF1,ATP7A,B4GALT1,BCL2,BTG1,C1GALT1C1,C3,C5,CCL2,CCL7,CCND1,CCR7,CD180,CD276,CD40LG,CD9,CDC42,CDK6,CDKN1B,CISD2,CITED2,CLEC1B,CST3,CX3CR1,CXCL1,CXCL8,CXCR4,CYCS,CYP51A1,DCTN5,DDIT3,DDR1,DDR2,DHCR7,EDN1,EFNB1,EGR1,EGR2,EGR3,EMC10,ERN1,F11R,FHL2,FLT1,FOS,GAS5,GATA6,GEM,GJA1,GNA13,GPR35,GUCY1A1,HBEGF,HEG1,HLX,HMOX1,HRH1,HSP90AA1,HSPB1,HSPD1,HTR2B,HTRA1,ICAM1,ID1,ID3,IGFBP5,IL15,IL18BP,IL1B,IL1RN,ILF3,ING4,INPP4B,INSR,ITGAV,ITGB1,ITGB8,ITLN1,JUN,JUNB,KCNMA1,KDR,KLF5,LAMA4,LDHA,LEF1,LGALS3,LMCD1,LRP2,MAD2L2,MAP2K3,MAPKAPK2,MECP2,MED1,MERTK,MGP,MIF,MYC,MYH9,MYO1E,NAB2,NCL,NFKBIA,NR4A1,NR4A2,NR4A3,NRAS,NRG1,ODC1,OLR1,ORAI1,PALD1,PBX1,PDPN,PFKFB3,PIK3CG,PKM,PLAU,PLAUR,PLCB1,PLCG1,PPARD,PPARG,PPIA,PRDM1,PRKCE,PROS1,PTGER4,PTGIS,PTGS1,PTGS2,PTPN11,PTPN6,PTPRF,PTX3,RAMP1,RAPGEF1,RARRES2,RGCC,RGS2,RPL29,RPSA,S1PR2,S1PR4,SDC4,SELP,SEMA3A,SEMA4A,SERPINE1,SERPINH1,SHB,SIRPA,SLPI,SRF,SRGN,SULF1,SVEP1,THBD,THBS1,TIMP2,TIMP3,TIPARP,TJP1,TM4SF1,TMOD1,TNF,TNFAIP8L2,TNFRSF10B,TNFRSF1A,TNFSF10,TNFSF12,TNFSF9,TPT1,TRA2B,TRIB1,TUBA1C,UNC13B,VASH1,VIRMA,VTN,VWF,WT1,YAP1,YARS1,ZEB1,ZNF580	203
Cellular Development,Cellular Growth and Proliferation,Hematological System Development and Function,Hematopoiesis,Lymphoid Tissue Structure and Development,Tissue Development	hematopoiesis	Hematopoiesis of mononuclear leukocytes	3,23E-09	2,91E-07	Increased	3,404	0,001	ATP7A,BCL10,BCL11B,BCL2,BCL2A1,BCL2L1,BCL6,BHLHE40,BST1,CCL2,CCL23,CCL3,CCND1,CCND3,CCR7,CD40LG,CD69,CD79B,CD83,CD86,CDK6,CDKN1B,CHD4,CHEK1,CNR2,COL10A1,CST3,CXCL1,CXCR4,DEF6,DNAJB9,EBF1,EEF1D,EFNB1,EGR1,EGR2,EGR3,EIF4E,ERN1,EZR,FANCC,FCGR2A,FKBP1A,FLT1,FOS,FUT7,FUT8,GADD45B,GATA3,GBA,GNLY,GPR183,GPS2,HAVCR2,HLA-DOA,HLA-DQA1,HMGA1,HRH1,HSP90AA1,HSPA9,HSPD1,ICAM1,ICOSLG/LOC102723996,ID1,ID3,IGHM,IKZF3,IL15,IL1B,IL1RL2,IL1RN,IL2RG,IMPDH2,ITGB8,ITK,ITPKB,ITPKC,JUN,JUNB,KDELR1,KDR,KLK11,LAMTOR3,LEF1,LGALS3,LRRC23,MBP,MCL1,MED1,MEF2D,MERTK,MGAT2,MIF,MINK1,MSR1,MYC,NFKBIA,NFKBID,NFKBIZ,NIBAN3,NLRP3,NR4A1,NR4A2,ORAI1,PBX1,PHB2,PIK3CG,PKM,PLCG1,PNP,PPARG,PRDM1,PRNP,PTGER4,PTGS1,PTGS2,PTPN11,PTPN6,PTPN9,RASGRP3,RASSF5,RGCC,RHEB,RHOH,RIPK2,RPL22,RPS6,SEMA4A,SENP1,SHB,SIGLEC10,SMARCC1,SPI1,SPN,SRF,TCF7,THNSL2,TLR6,TMEM98,TNF,TNFRSF1A,TNFSF10,UBE2N,USP38,USP4,XRCC6,ZEB1	147
Cellular Development,Cellular Growth and Proliferation,Organ Development,Skeletal and Muscular System Development and Function,Tissue Development	proliferation	Proliferation of smooth muscle cells	3,31E-09	2,96E-07	Increased	2,915	1,646	ABCC4,AGTRAP,AMD1,ANG,CCL2,CCL3,CCND1,CD180,CDK6,CDKN1B,CLU,CXCL16,CXCL8,DDR1,EDN1,EGR1,FCER1A,FOS,GJA1,HBEGF,HMGCR,HMOX1,HSPD1,ID3,IGFBP5,IL15,IL1B,IL1RN,ILF3,INSR,ITGB1,ITLN1,JUN,KLF5,LMCD1,MAD2L2,MAPKAPK2,MIF,MYC,NR4A1,NR4A2,NR4A3,PHB1,PLAU,PLAUR,PPARD,PPARG,PPIA,PTGS2,PTPN11,PTPRF,RAB5A,RARRES2,SERPINE1,SIRPA,SRF,THBD,THBS1,TNF,TNFAIP8L2,TNFRSF10B,TNFRSF1A,TNFSF10,TNFSF12,TNFSF9,TPT1,TRIB1,VTN,YAP1	69
Cardiovascular System Development and Function,Cell-To-Cell Signaling and Interaction	binding	Binding of endothelial cells	3,38E-09	3,01E-07	Increased	2,582	0,763	ADAM15,ALCAM,ANXA5,ARF6,C3,C5,CCL2,CCL3,CCL3L1,CCL4,CCR1,CD40LG,CD86,CDC42,CXCL1,CXCL8,CXCR4,EGR3,FLT1,FUT7,GATA3,ICAM1,ICAM2,IL1B,ITGA3,ITGB1,ITGB7,JUN,KDR,LGALS3,NFKBIA,NR4A1,OLR1,PIK3CG,PLAUR,PPARG,RACK1,S100A10,S1PR2,SELP,SERPINE1,SREBF2,THBD,THBS1,TIMP3,TMSB10/TMSB4X,TNF,TNFSF12,VTN,VWF,YAP1	51
Cellular Development,Cellular Growth and Proliferation,Embryonic Development,Hematological System Development and Function,Hematopoiesis,Lymphoid Tissue Structure and Development,Organ Development,Organismal Development,Tissue Development	lymphopoiesis	Lymphopoiesis	3,64E-09	3,24E-07	Increased	3,583	0,164	ATP7A,BCL10,BCL11B,BCL2,BCL2A1,BCL2L1,BCL6,BHLHE40,BST1,CCL3,CCND1,CCND3,CCR7,CD40LG,CD69,CD79B,CD83,CD86,CDK6,CDKN1B,CHD4,CHEK1,CNR2,COL10A1,CXCL1,CXCR4,DEF6,DNAJB9,EBF1,EEF1D,EFNB1,EGR1,EGR2,EGR3,EIF4E,ERN1,EZR,FANCC,FCGR2A,FKBP1A,FLT1,FOS,FUT7,FUT8,GADD45B,GATA3,GBA,GPR183,GPS2,HAVCR2,HLA-DOA,HLA-DQA1,HMGA1,HRH1,HSP90AA1,HSPA9,HSPD1,ICAM1,ICOSLG/LOC102723996,ID1,ID3,IGHM,IKZF3,IL15,IL1B,IL1RL2,IL1RN,IL2RG,IMPDH2,ITGB8,ITK,ITPKB,ITPKC,JUN,JUNB,KDELR1,KDR,KLK11,LAMTOR3,LEF1,LGALS3,LRRC23,MBP,MCL1,MED1,MEF2D,MERTK,MGAT2,MIF,MINK1,MSR1,MYC,NFKBIA,NFKBID,NFKBIZ,NIBAN3,NLRP3,NR4A1,NR4A2,ORAI1,PBX1,PHB2,PIK3CG,PKM,PLCG1,PNP,PPARG,PRDM1,PRNP,PTGER4,PTGS1,PTGS2,PTPN11,PTPN6,PTPN9,RASGRP3,RASSF5,RGCC,RHEB,RHOH,RIPK2,RPL22,RPS6,SEMA4A,SHB,SIGLEC10,SMARCC1,SPI1,SPN,SRF,TCF7,TMEM98,TNF,TNFRSF1A,TNFSF10,UBE2N,USP38,USP4,XRCC6,ZEB1	140
Cardiovascular System Development and Function,Organismal Development	vasculogenesis	Vasculogenesis	4,00E-09	3,52E-07	Increased	2,983	0,111	ACP1,ADAM15,ADAMTS6,AGTRAP,AIMP1,ALCAM,ALDH1A2,ANG,AP1S2,APH1A,ARHGDIA,ATF3,ATOH8,ATP5IF1,BCL2,C1GALT1C1,C3,C5,CCL2,CCL7,CCND1,CCR7,CD180,CD276,CD40LG,CD9,CDC42,CDK6,CDKN1B,CISD2,CITED2,CLEC1B,CST3,CX3CR1,CXCL1,CXCL8,CXCR4,CYCS,CYP51A1,DCTN5,DDIT3,DDR1,DDR2,EDN1,EFNB1,EGR1,EGR2,EGR3,EMC10,ERN1,F11R,FLT1,FOS,GAS5,GATA6,GEM,GJA1,GNA13,GPR35,GUCY1A1,HBEGF,HEG1,HLX,HMOX1,HRH1,HSPD1,HTR2B,HTRA1,ICAM1,ID1,ID3,IGFBP5,IL18BP,IL1B,IL1RN,ILF3,ING4,INPP4B,INSR,ITGAV,ITGB1,ITGB8,ITLN1,JUN,JUNB,KCNMA1,KDR,KLF5,LDHA,LEF1,LGALS3,LMCD1,LRP2,MAD2L2,MAP2K3,MAPKAPK2,MED1,MERTK,MGP,MIF,MYC,MYH9,MYO1E,NAB2,NFKBIA,NR4A1,NR4A2,NR4A3,NRAS,NRG1,ODC1,OLR1,ORAI1,PALD1,PBX1,PFKFB3,PIK3CG,PKM,PLAU,PLAUR,PLCG1,PPARD,PPARG,PPIA,PRDM1,PRKCE,PROS1,PTGS2,PTPN11,PTPN6,PTPRF,PTX3,RARRES2,RGCC,RGS2,S1PR2,SDC4,SELP,SEMA3A,SERPINE1,SERPINH1,SHB,SIRPA,SRF,SULF1,THBD,THBS1,TIMP2,TIMP3,TIPARP,TM4SF1,TMOD1,TNF,TNFAIP8L2,TNFRSF10B,TNFRSF1A,TNFSF10,TNFSF12,TNFSF9,TRA2B,TRIB1,TUBA1C,VASH1,VIRMA,VTN,VWF,WT1,YAP1,YARS1,ZEB1,ZNF580	171
Cellular Movement	homing	Homing of cells	4,27E-09	3,71E-07	Increased	5,427	1,036	ADORA3,B4GALT1,BCL2,BST1,C3,C5,CAPG,CCL2,CCL23,CCL3,CCL3L1,CCL4,CCL7,CCND1,CCR1,CCR7,CCRL2,CD40LG,CD69,CD9,CDC42,CH25H,CLU,CNR2,CREB3,CST3,CX3CR1,CXCL1,CXCL16,CXCL8,CXCR4,DDR1,EDN1,EFNB1,EGR3,ERBB4,FCGR2A,FLT1,FUT7,G6PC3,GATA3,GJA1,GNA13,GNAI2,GNB2,GNLY,GPR183,HBEGF,HRH1,HSPB1,HSPD1,ICAM1,IL15,IL1B,ITGAV,ITGB1,ITGB7,ITK,JUN,KDR,LEF1,LGALS3,LITAF,LRP2,MAPKAPK2,MIF,MPP1,MTUS1,MYC,MYO1E,NEDD9,NLRP12,NR4A1,NRG1,PFN1,PICK1,PIK3CG,PLAU,PLAUR,PPARD,PPARG,PPIA,PRNP,PTGS2,PTPN11,PTPN6,RALA,RARRES2,RGS10,RPL13A,RPS19,S1PR2,SCN9A,SELENOK,SELP,SEMA3A,SERPINB1,SERPINE1,SERPINH1,SIRPA,SLC35C1,SLIT1,SLPI,SPI1,SPN,SPTLC1,SRF,ST13,STAM,SUCNR1,SUMO3,THBD,THBS1,TMSB10/TMSB4X,TNF,TNFAIP6,TNFRSF1A,TRIB1,USP14,VTN,XCR1,YARS1,ZNF580	123
Infectious Diseases,Organismal Injury and Abnormalities	replication	Replication of Influenza A virus	5,21E-09	4,51E-07	Increased	4,179	0,272	ACVR2A,AGTRAP,ANXA6,AP2M1,ARAF,ATP6V1B2,ATP6V1G1,BCL2,CANT1,CDC42,CDKN1B,CLK1,COX6A1,EEF1A1,EIF3A,EIF3G,EIF3L,ERN1,F13A1,FANCG,FAU,FDPS,HSF4,HSP90AA1,HSPD1,IFITM2,IFITM3,ILF3,ITGA3,ITLN1,JUN,MAP2K3,MINK1,MYC,NUP98,OPN1SW,OXSR1,PLAU,POLR2H,PSENEN,PSMD14,PTPMT1,PTX3,RPL13A,RPL35,RPS10,RPS14,RPS16,RPS27A,RPS5,RPSA,RTRAF,SFPQ,SGK1,SIGMAR1,SLPI,SNRPF,SNW1,STING1,TNF,TUBB,UBA7,XAB2	63
Cancer,Organismal Injury and Abnormalities	advanced malignant tumor	Advanced malignant tumor	5,30E-09	4,56E-07	Increased	2,878	0,635	ADAM15,ADIRF,ADORA3,ALCAM,ALDH1A2,AMD1,ANXA5,APOC1,AQP1,ARAF,ARF4,ARF6,ARHGAP31,ATF3,ATP7A,BCL10,BCL2,BCL2L1,BCL9L,BHLHE41,BNC1,BPNT2,BTG1,BUD31,C1R,C3,C5,CALB2,CALD1,CAPG,CCDC80,CCL2,CCL7,CCND1,CCNDBP1,CCR7,CD59,CD86,CD9,CDK6,CDKN1B,CDKN2C,CHD4,CHEK1,CLU,CPA4,CREB3,CST3,CST7,CXCL1,CXCL8,CXCR4,CYP51A1,DDR1,DDR2,EDN1,EEF1A1,EFEMP1,EIF4E,ERBB4,EZR,FABP5,FAM171A1,FBXL7,FCGR2A,FDPS,FKBP1A,FLII,FLRT2,FLT1,FNBP1L,FOS,FUT7,FUT8,GATA3,GATA6,GJA1,GP6,GSTP1,HAVCR2,HAX1,HLX,HMGA1,HMGCR,HMGN1,HMOX1,HNRNPAB,HPRT1,HRH1,HSP90AA1,HSP90AB1,HTR2B,HTRA1,ICAM1,ICMT,ICOSLG/LOC102723996,ID1,ID3,IFITM2,IFITM3,IGFBP5,IGHM,IL15,IL18BP,IL1B,IL1RN,IL2RG,IMPDH2,ING4,INSR,ITGA3,ITGAV,ITGB1,ITK,ITLN1,ITPR3,IVNS1ABP,JARID2,JUN,KCNK6,KCNMA1,KDR,KLK11,KRT18,KRT8,LAMB2,LGALS3,LMCD1,LPAR5,LRIG1,LRP2,LSM7,MAGI1,MAP2K3,MEF2D,MERTK,MEST,MIF,MSH6,MSLN,MTUS1,MYC,MYH9,MYL12A,NACA,NDUFA13,NDUFB4,NEDD9,NFKBIA,NPM1,NRAS,OXSR1,P4HA2,PANX1,PART1,PDCD5,PHB1,PIK3CG,PKM,PLA2G2A,PLAU,PLAUR,PLPP1,PLS3,PLSCR4,POLE3,PPARD,PPIA,PRKCE,PRMT1,PRNP,PSMB1,PSMB5,PSPH,PTGS1,PTGS2,PTPN11,PTX3,QPCT,RACK1,RGCC,RHOC,RNMT,RPL27,RPL3,RPL7,RPS11,RPS27A,RPS6,SBSPON,SCD,SEC61G,SELP,SENP1,SERPINE1,SERPINH1,SKIL,SLC1A5,SLC5A3,SLPI,SNHG16,SNX5,SOD2,SORT1,SRD5A3,SSR2,STING1,STMN1,STMN3,THBD,THBS1,TM4SF1,TMEM176B,TMSB10/TMSB4X,TNF,TNFAIP8L2,TNFRSF10B,TNFRSF1A,TOP2A,TP53BP2,TPT1,TUBA1C,TUBB,TUBB4B,TYMS,UBE2N,UPK3B,USP4,WT1,YAP1,YWHAE,ZEB1	232
Cardiovascular System Development and Function,Cellular Movement	movement	Movement of vascular endothelial cells	5,79E-09	4,94E-07	Increased	2,838	0,384	ACACA,ADAM15,ALCAM,ANG,C3,C5,CD9,CDC42,CDKN1B,CLEC1B,CNN2,CXCL1,CXCL8,EDN1,EGR1,EGR3,F11R,FLT1,GATA3,GATA6,HLX,HRH1,HSP90AB1,HTR7,ID1,ID3,IL1B,ITGB1,KDR,KIF26B,LGALS3,NCL,NR4A1,NR4A2,NRG1,PIK3CG,PKM,PLAU,PROS1,PTGS2,PTPN11,PTPN6,S1PR2,SCN9A,SDC4,THBD,THBS1,TIMP2,TJP1,TMSB10/TMSB4X,TNF,TNFSF10,VASH1,VWF,YAP1	55
Cell-mediated Immune Response,Cellular Development,Cellular Function and Maintenance,Cellular Growth and Proliferation,Embryonic Development,Hematological System Development and Function,Hematopoiesis,Lymphoid Tissue Structure and Development,Organ Development,Organismal Development,Tissue Development	development	T cell development	7,12E-09	5,98E-07	Increased	3,422	0,171	ATP7A,BCL10,BCL11B,BCL2,BCL2A1,BCL6,BHLHE40,CCL3,CCND1,CCR7,CD40LG,CD69,CD79B,CD83,CD86,CDK6,CDKN1B,CHD4,CHEK1,CNR2,COL10A1,CXCL1,CXCR4,DEF6,EBF1,EEF1D,EFNB1,EGR1,EGR2,EGR3,EIF4E,FANCC,FCGR2A,FKBP1A,FLT1,FUT7,GADD45B,GATA3,GBA,GPR183,HAVCR2,HLA-DOA,HLA-DQA1,HMGA1,HRH1,HSP90AA1,HSPD1,ICAM1,ICOSLG/LOC102723996,ID1,ID3,IL15,IL1B,IL1RL2,IL2RG,ITGB8,ITK,ITPKB,ITPKC,JUN,JUNB,KDELR1,KDR,KLK11,LEF1,LRRC23,MBP,MCL1,MED1,MERTK,MIF,MINK1,MSR1,NFKBIA,NFKBID,NFKBIZ,NLRP3,NR4A1,NR4A2,ORAI1,PHB2,PIK3CG,PKM,PLCG1,PNP,PPARG,PRDM1,PRNP,PTGER4,PTGS1,PTGS2,PTPN11,PTPN6,PTPN9,RASGRP3,RGCC,RHOH,RIPK2,RPL22,RPS6,SEMA4A,SHB,SPI1,SPN,SRF,TCF7,TMEM98,TNF,TNFRSF1A,TNFSF10,UBE2N,USP38,USP4,XRCC6,ZEB1	115
Cell-To-Cell Signaling and Interaction,Hematological System Development and Function,Immune Cell Trafficking,Inflammatory Response	activation	Activation of phagocytes	7,29E-09	6,10E-07	Increased	2,624	0,255	ATF3,BID,C3,C5,CCL2,CCL3,CCL4,CCL7,CCR7,CD300LB,CD40LG,CD86,CD93,CEACAM3,CNR2,CST3,CX3CR1,CXCL1,CXCL8,DDIT3,EDN1,FCER1A,FCGR2A,FKBP1A,GJA1,GNLY,GPR137B,HAVCR2,HMOX1,HRH1,HSPD1,ICAM1,IL15,IL18RAP,IL1B,IL1RN,ITGAV,ITGB1,LGALS3,LY96,MAP2K3,MERTK,MIF,MSR1,MT-ND4L,MT-ND5,NECTIN2,NPC1,NR4A1,NRG1,ODC1,PFKFB3,PLA2G2A,PPARG,PPIA,PRDX6,PRKCE,PRNP,PROS1,PTGER4,PTGS1,PTGS2,PTPN6,PYCARD,RABGEF1,RARRES2,RHEB,RHOH,RIPK2,SCN9A,SIRPA,SLPI,SUCNR1,THBS1,TLR6,TNF,TNFAIP8L2,TNFRSF10B,TNFRSF1A,TNFSF10,TNFSF12,TNIP2,TPT1,UBE2N,UPF2,VAMP8,VTN	87
Cancer	transformation	Transformation of fibroblast cell lines	7,49E-09	6,25E-07	Increased	3,318	1,218	ADCY2,AMD1,ARAF,ATF3,BCL2,BCL6,BMI1,BTG2,CCND1,CCND3,CDC42,CDK6,CDKN1B,CLU,DNPH1,DYNLL1,EEF1A1,EEF1D,EFNB1,EGR1,EIF4E,ERBB4,FOS,FOSB,GNA13,GNAI2,HMGA1,HSP90AA1,JUN,JUNB,LDHA,LRIG1,MRAS,MXD1,MYC,NDUFA13,NFKBIA,NPM1,NRAS,ODC1,PARP10,PBX1,PIK3CG,PRKCE,PTPN11,PTPN6,RAPGEF1,RASGRF2,RIT1,RNMT,RPL41,RPS3A,RRAS2,SIRT4,SMC3,SPN,SRSF1,TMEM176B,TNF,WT1,YAP1	61
Tissue Morphology	quantity	Quantity of progenitor cells	7,58E-09	6,27E-07	Increased	2,253	0,644	ADH5,AGTRAP,ANG,ARHGDIA,ARHGDIB,BCL10,BCL11B,BCL2,BCL2L1,BHLHE40,CASP9,CCND1,CCND3,CCR7,CD180,CD40LG,CD59,CD5L,CD69,CD79B,CD83,CD86,CD9,CDK6,CDKN1B,COL10A1,CXCL8,CXCR4,E2F6,EBF1,EEF1D,EFNB1,EGR3,FANCC,FOS,FOSB,FOSL2,FUT7,GDF11,GJA1,GNAI2,GPS2,HAX1,HBA1/HBA2,HBB,HSPA9,ICOSLG/LOC102723996,ID1,IGHM,IKZF3,IL15,IL1B,IL2RG,ITK,ITPKB,ITPR3,JARID2,KDR,KLF5,LAMA4,MCL1,MED1,MGAT2,MXD1,MYC,NABP1,NAE1,NFKBIA,NIBAN3,NPRL2,NR4A1,PBX1,PIK3CG,PLCG1,PNP,PPARD,PRKCE,PROS1,PTPN11,PTPN6,RASSF2,RASSF5,RBM38,RHOH,RPS19,RPS6,SELP,SENP1,SIRPA,SLC12A2,SLC20A1,SLFN12L,SOX6,SPI1,SPRED2,STAM,TACC3,TFRC,THBS1,TNF,TNFRSF1A,TNFSF10,TNFSF12,TRIB1,XRCC6,ZEB1	106
Cancer,Organismal Injury and Abnormalities	neoplasia	Neoplasia of cells	8,34E-09	6,83E-07	Increased	3,361	1,547	ABCB4,ABCB8,ABCC4,ABLIM3,ACOT1,ACOT11,ACSL3,ACVR2A,ADAMTS17,ADAMTS6,ADARB1,ADCK5,ADCY2,ADCY9,ADORA3,ADRB2,AGA,AGO2,AHNAK,AIMP1,AK5,AKAP17A,ALCAM,ALDH1A2,AMD1,ANG,ANK2,ANO9,ANP32B,ANXA11,ANXA5,ANXA6,AP1G1,AP1M1,APBA2,APH1A,APOBR,APOC1,AQP1,ARAF,ARF4,ARF6,ARHGAP31,ARHGEF28,ARL4A,ARL6IP1,ARMC9,ARV1,ASPSCR1,ATF3,ATP13A3,ATP1A1,ATP5F1D,ATP5MF,ATP6V1B2,ATP7A,B4GALT2,B4GALT7,BAHCC1,BCHE,BCL10,BCL11B,BCL2,BCL2L1,BCL6,BCL9L,BHLHE41,BID,BLCAP,BMERB1,BMI1,BMPR1B,BPNT2,BRK1,BST1,BTG1,BTG2,BUD31,BZW2,C10orf88,C11orf65,C16orf72,C17orf64,C1GALT1C1,C1orf162,C1orf198,C1R,C20orf96,C2orf69,C3,C5,C5orf15,CA5B,CACNA1C,CACNA2D4,CADM2,CADPS2,CALB2,CALCR,CALD1,CAMSAP1,CAMSAP2,CANT1,CAPN10,CASP9,CAVIN1,CC2D2A,CCDC107,CCDC181,CCDC85B,CCL2,CCL3,CCL4,CCL7,CCND1,CCND3,CCNDBP1,CCNL1,CCR7,CCT6B,CCT7,CD180,CD1A,CD1E,CD276,CD40LG,CD59,CD69,CD79B,CD83,CD86,CD9,CDC42,CDK6,CDKN1B,CDKN2C,CDON,CDV3,CENPF,CENPI,CEP68,CEP83,CES1,CFAP418,CHCHD1,CHD4,CHEK1,CHORDC1,CITED2,CKAP4,CKS1B,CLCN1,CLIC3,CLK1,CLSTN1,CLTB,CLU,CMPK2,CNN2,COA7,COL10A1,COL24A1,COLQ,COQ3,CPT1B,CREB3,CREM,CSDE1,CSRNP1,CSRNP3,CST3,CTDSPL,CX3CR1,CXCL1,CXCL16,CXCL8,CXCR4,CYCS,CYP51A1,DCAF13,DCST2,DCTN3,DCTN5,DCTPP1,DDIT4,DDR1,DDR2,DDX24,DDX3X,DHCR24,DHCR7,DHX15,DHX9,DIS3L2,DMWD,DNAH7,DNMBP,DPY19L4,DSCAML1,DSP,DUSP2,DUXAP8,DYNC1H1,DYNLL1,EBF1,EDN1,EEF1A1,EEF1D,EEF1G,EEF2,EFCAB14,EFCAB2,EFEMP1,EFHC2,EFNA5,EGR1,EGR2,EGR3,EHD1,EIF2A,EIF3A,EIF3B,EIF3L,EIF4E,ELAVL4,ELOC,ELOVL5,EMC1,ENC1,ENOSF1,ENTPD4,EPHX1,ERBB4,ERGIC3,ERN1,ESYT2,ETF1,ETFB,ETV5,EXO1,EYA2,EZR,F11R,F13A1,FA2H,FAAH2,FABP5,FAM177A1,FAM3B,FANCC,FANCG,FBXL7,FBXO31,FCER1A,FCGR2A,FCMR,FDPS,FGD2,FHL2,FKBP1A,FLII,FLRT2,FLT1,FNBP1L,FOS,FOSL2,FRMPD3,FRRS1,FSD1L,FTSJ1,FUT7,FUT8,FZD1,GADD45B,GALM,GALNT7,GAS1,GASK1B,GATA3,GATA6,GATM,GCAT,GDI2,GEM,GIPC1,GJA1,GK,GLMP,GLRX5,GM2A,GMFG,GNA13,GNAI2,GOLGA2,GP6,GPATCH4,GPR158,GPR183,GPR35,GRAMD1C,GRHPR,GRIN3B,GSTP1,GUCY1A1,GYG1,GYPC,H1-4,H19,HAMP,HAND2-AS1,HAVCR2,HAX1,HBA1/HBA2,HBB,HBEGF,HDAC11,HECA,HEG1,HGD,HIVEP1,HLA-DOA,HLA-DQA1,HLX,HMCN1,HMGA1,HMGCR,HMOX1,HNRNPA1,HNRNPAB,HNRNPH2,HPRT1,HS3ST1,HSD17B6,HSF4,HSP90AA1,HSP90AB1,HSPA13,HSPA8,HSPA9,HSPB1,HSPD1,HTATSF1,HTRA1,IBA57,ICA1L,ICAM1,ICAM2,ICAM3,ICMT,ID1,ID3,ID4,IER3,IFITM2,IFITM3,IGF2BP2,IGFBP5,IGHM,IGHMBP2,IKZF3,IL15,IL1B,IL1RL2,IL1RN,IL2RG,ILDR1,ILF3,IMPDH2,ING4,INPP4B,INPP5B,INSIG1,INSR,INTS6,IPMK,IPO5,ISG20,ISY1,ITGA3,ITGAV,ITGB1,ITM2C,ITPKB,ITPR3,IVNS1ABP,JAKMIP2,JARID2,JAZF1,JUN,JUNB,KATNAL2,KCNMA1,KCNMB4,KCNT2,KCTD17,KCTD8,KDR,KHSRP,KIF14,KIF21A,KIF26B,KIF3B,KIFC2,KIRREL3,KLF5,KLHL9,KRBA1,KRT18,KRT8,LAMB2,LAMTOR2,LANCL2,LAPTM4B,LDHA,LEF1,LEPROT,LGALS3,LIMA1,LMO7,LPCAT2,LRIG1,LRIG2,LRP10,LRP12,LRP2,LRRC23,LSM1,MACC1,MAGEF1,MAGI1,MAGI2,MAL,MAMDC2,MAN2B2,MANEA,MAP1B,MAP2K3,MAP7,MAPKAPK2,MAPKBP1,MAST4,MASTL,MB21D2,MCC,MCF2L2,MCL1,MCM2,MDH2,MECP2,MED1,MED29,MEF2D,MEIS2,MERTK,MESD,MEX3C,MFAP1,MGP,MICAL2,MIF,MIIP,MINK1,MKI67,MKRN3,MLLT3,MMGT1,MPI,MPP1,MPPED2,MROH7,MRPL17,MRPL20,MRPL47,MRPL51,MSH6,MSLN,MSR1,MT-ATP8,MT-ND4L,MT-ND5,MT1E,MTUS1,MXD1,MYC,MYEF2,MYH9,MYL9,MYO1E,MYO6,NACA,NAE1,NALF1,NAV3,NCAM2,NCL,NCR3LG1,NDN,NDUFA13,NDUFAB1,NDUFB2,NDUFB3,NEDD9,NEURL1,NFIB,NFKBIA,NFKBIE,NHS,NKAPL,NLRP12,NLRP2,NOL8,NOLC1,NOP16,NOTCH2NLA/NOTCH2NLB,NOXRED1,NPC1,NPIPB5 (includes others),NPM1,NR4A1,NR4A2,NR4A3,NRAS,NUCB2,NUP210L,NUP62,NUP98,NXN,OAT,ODC1,OLR1,OPCML,ORMDL2,OSBPL6,OXSR1,P4HA2,PA2G4,PABIR3,PALD1,PANX1,PARP10,PARP14,PARPBP,PART1,PBX1,PBXIP1,PC,PCBP1,PCYT1A,PDCD11,PDCD5,PDPN,PDXDC1,PELP1,PFKFB3,PGA5 (includes others),PHB1,PHC2,PHETA1,PHLDA1,PIGA,PIGS,PIGT,PIK3CG,PKHD1L1,PKM,PLA2G2A,PLAU,PLAUR,PLBD2,PLCB1,PLCG1,PLPP1,PLS3,PLXNB2,PMAIP1,PNP,PNPLA8,POLE3,PPARD,PPARG,PPIA,PPP1CA,PPP1CB,PPP1R10,PPP1R14B,PPP1R15A,PPP4R1,PPRC1,PRDM1,PRG4,PRKCE,PRNP,PRPF19,PRXL2A,PSMB1,PSMB4,PSMB5,PSMB6,PSPH,PTGER4,PTGS1,PTGS2,PTPDC1,PTPN11,PTPN6,PTPRF,PTPRQ,PYCARD,RAB38,RAB3IL1,RAB5A,RABGEF1,RACK1,RAD54B,RALA,RAN,RANBP1,RANBP2,RAPGEF1,RASGEF1C,RASGRF2,RASGRP3,RASSF5,RBFOX1,RBM38,RCAN3,RCVRN,RERG,RGCC,RGP1,RGS2,RHEB,RHOC,RHOH,RIPK2,RIT1,RMDN3,RNF144A,RNF157,RNF5,RNFT2,RNMT,RPL10,RPL11,RPL13,RPL13A,RPL15,RPL19,RPL22,RPL23,RPL28,RPL29,RPL3,RPL34,RPL35,RPL37,RPL4,RPL41,RPL5,RPL6,RPL7,RPL7A,RPLP0,RPLP1,RPS11,RPS12,RPS13,RPS14,RPS15,RPS15A,RPS16,RPS18,RPS19,RPS2,RPS20,RPS23,RPS24,RPS25,RPS27A,RPS4X,RPS6,RPSA,RRAS2,RRBP1,RRS1,RSPO1,RSRC2,RTL8C,RTN2,RUFY4,RYR2,S100A10,S1PR2,S1PR4,SAMD8,SAMSN1,SCAND1,SCML4,SCN9A,SELP,SEMA3A,SEMA4A,SENP1,SENP2,SEPSECS,SERAC1,SERF2,SERGEF,SERPINE1,SERPINH1,SESTD1,SETD3,SFPQ,SGCE,SGK1,SIGLEC10,SIGLEC14,SIGLEC5,SIGMAR1,SIRPA,SIRT4,SKIL,SLAIN1,SLC12A2,SLC16A1,SLC18B1,SLC1A5,SLC22A4,SLC25A32,SLC25A6,SLC26A11,SLC26A3,SLC2A3,SLC35B4,SLC43A1,SLC5A6,SLC7A8,SLC9A8,SLIT1,SLITRK4,SLPI,SMARCC1,SMC3,SMOC1,SNRNP25,SNRPC,SNRPD3,SNTG2,SNUPN,SNX30,SNX5,SNX7,SOD2,SOGA1,SORBS2,SOX6,SPATA13,SPCS1,SPDL1,SPDYE2 (includes others),SPI1,SPINT2,SPN,SRA1,SRD5A3,SRF,SRGN,SRP72,SRPRA,SRSF1,SSR1,STARD9,STEAP4,STIP1,STK19,STMN1,STOML2,STOX2,STX11,SULF1,SVEP1,SYCE2,SYNCRIP,SYT15,SYVN1,TACC3,TAF13,TAF1C,TAGAP,TBL2,TCEAL4,TCF7,TEAD1,TFRC,TGIF1,THAP11,THBD,THBS1,THBS3,THNSL2,TIMP2,TIMP3,TJP1,TLR6,TM4SF1,TM4SF19,TMBIM4,TMCO4,TMEM116,TMEM121B,TMEM175,TMEM176B,TMEM183A,TMEM209,TMEM223,TMEM248,TMEM30A,TMEM37,TMEM38B,TMEM39B,TMEM59,TMEM63A,TMSB10/TMSB4X,TMUB1,TNF,TNFAIP6,TNFAIP8L3,TNFRSF10B,TNFRSF1A,TNFSF10,TNFSF9,TNIP2,TNNI3K,TOB1,TOP2A,TP53BP2,TPD52,TPI1,TPR,TPST2,TPX2,TRA2B,TRIB1,TRIB2,TRIM24,TSHZ2,TSNARE1,TSPAN3,TSPYL1,TUBA1C,TUBB,TUBB4B,TULP4,TXLNA,TXNDC15,TYMS,UAP1,UBB,UBC,UBE2N,UBR4,UBTD1,UHRF1,UNC13B,UNKL,UPF2,UPK1B,URB1,UROS,USP11,USP4,UST,UTP20,VASH1,VIL1,VIRMA,VKORC1L1,VTN,VWF,WASHC2A/WASHC2C,WDHD1,WDR1,WDR91,WEE1,WT1,WWC3,WWOX,XAB2,XRCC6,YAP1,YWHAE,ZBTB49,ZC3H12C,ZEB1,ZMYM3,ZNF208,ZNF215,ZNF250,ZNF267,ZNF629,ZNF837	901
Cell-To-Cell Signaling and Interaction,Inflammatory Response	immune response	Immune response of leukocytes	1,04E-08	8,40E-07	Increased	2,411	-0,259	ANXA5,ATP1A1,BCL2L1,BCL6,BHLHE40,C3,C5,CAPG,CASP9,CCL2,CCL3,CCR7,CD180,CD40LG,CD59,CD5L,CD69,CD86,CD93,CDKN1B,CEACAM3,CH25H,CNN2,CST3,CXCL1,CXCL8,DEF6,EIF4E,ERN1,FCGR2A,FCMR,G6PC3,HAVCR2,HMOX1,HSP90AA1,ICAM1,ICOSLG/LOC102723996,IGHM,IL10RB,IL15,IL1B,ITGB1,ITK,JUN,LGALS3,LY96,MAPKAPK2,MERTK,MIF,MSR1,NPM1,PFKFB3,PIK3CG,PLAU,PLAUR,PLCG1,PNP,PPARG,PRDM1,PRNP,PROS1,PTX3,PYCARD,RAB11A,RGCC,RPL13A,SEMA4A,SERPINB9,SERPINE1,SIRPA,SLC1A5,SPI1,THBD,THBS1,TNF,TNFRSF1A,VTN	77
Cellular Movement,Hematological System Development and Function,Immune Cell Trafficking,Inflammatory Response	chemotaxis	Chemotaxis of leukocytes	1,11E-08	8,82E-07	Increased	4,073	0,346	ADORA3,B4GALT1,BST1,C3,C5,CAPG,CCL2,CCL23,CCL3,CCL3L1,CCL4,CCL7,CCND1,CCR1,CCR7,CCRL2,CD40LG,CD69,CD9,CDC42,CH25H,CNR2,CREB3,CST3,CX3CR1,CXCL1,CXCL16,CXCL8,CXCR4,EDN1,EFNB1,FCGR2A,FLT1,G6PC3,GNA13,GNAI2,GNB2,GNLY,GPR183,HRH1,HSPD1,ICAM1,IL15,IL1B,KDR,LGALS3,LITAF,MAPKAPK2,MIF,MPP1,MTUS1,MYO1E,NEDD9,NLRP12,PFN1,PIK3CG,PLAU,PLAUR,PPARD,PPARG,PPIA,PRNP,PTPN11,PTPN6,RARRES2,RPL13A,RPS19,SELENOK,SELP,SERPINB1,SERPINE1,SLPI,SPI1,SUMO3,THBS1,TMSB10/TMSB4X,TNF,TNFAIP6,TNFRSF1A,VTN,YARS1,ZNF580	82
Cardiovascular System Development and Function,Cellular Movement	migration	Migration of endothelial cells	1,11E-08	8,82E-07	Increased	2,602	-0,170	ACACA,ACP1,ADAM15,AIMP1,ALCAM,ANG,ATOH8,C3,C5,CCL2,CD40LG,CD9,CDKN1B,CLEC1B,CNN2,CXCL1,CXCL8,EDN1,EGR1,EGR3,EMC10,F11R,FLT1,GATA3,GATA6,GIPC1,GPR35,HLX,HRH1,HSP90AB1,HSPB1,HTR7,ICAM1,ID1,ID3,IL1B,INSR,ITGA3,ITGAV,ITGB1,KDR,KIF26B,MAP2K3,MAPKAPK2,MECP2,MGP,MIF,MXD1,MYC,NCL,NR4A1,NR4A2,NRG1,OLR1,PIK3CG,PKM,PLAU,PLAUR,PLCG1,PPARG,PRKCE,PROS1,PTGS2,PTPN6,RGCC,SDC4,SEMA3A,SERPINE1,SLIT1,THBD,THBS1,TIMP2,TIMP3,TJP1,TMSB10/TMSB4X,TNF,TNFSF10,TNFSF12,VASH1,VTN,YAP1,ZNF580	82
Cellular Movement,Skeletal and Muscular System Development and Function	migration	Migration of smooth muscle cells	1,11E-08	8,83E-07	Increased	3,618	1,619	ATF3,CCL2,CCND1,CDK6,CDKN1B,CLU,CREB3,CXCL1,CXCL8,DDR1,EGR1,F11R,FHL2,FLT1,GJA1,HBEGF,HMOX1,IGFBP5,ILF3,ITGB1,KDR,MAD2L2,MAPKAPK2,MYC,NR4A1,PLAU,PLAUR,PPARG,PPIA,PTGER4,PTGS2,PTPRF,S1PR2,SDC4,SERPINE1,SRF,THBS1,TNF,TNFSF10,TPT1,VAMP3,VTN	42
Cellular Movement	transmigration	Transmigration of blood cells	1,42E-08	1,12E-06	Increased	2,759	0,518	ADAM15,BST1,C5,CCL2,CCL3,CCL4,CCL7,CCND1,CCR1,CCR7,CD40LG,CD86,CDC42,CNN2,CXCL1,CXCL8,CXCR4,F11R,FABP5,GJA1,GNA13,GNAI2,HSP90AA1,HSP90AB1,ICAM1,ICAM2,IL1B,ITGAV,ITGB1,ITK,MIF,MYH9,MYO1E,PPARG,PTPN6,RARRES2,SERPINE1,SIRPA,SLPI,TIMP2,TIMP3,TNF,TNFRSF1A	43
Cellular Function and Maintenance	engulfment	Engulfment of blood cells	1,43E-08	1,12E-06	Increased	2,188	-0,326	ANXA5,ARAF,ARPC4,BRK1,C3,C5,CAPG,CCL3,CCL7,CCR7,CD40LG,CD5L,CD93,CDC42,CEACAM3,CH25H,CNN2,DEF6,EIF4E,FCGR2A,FCMR,G6PC3,GNAI2,GSTP1,HMOX1,ICAM1,ICOSLG/LOC102723996,IL15,IL1B,ITGB1,JUNB,LAMTOR2,LGALS3,MAPKAPK2,MEF2D,MERTK,MIF,MSR1,NPM1,ORAI1,PFKFB3,PLAU,PLAUR,PPARG,PRNP,PROS1,PTPN6,PTX3,RAB11A,RGCC,RIT1,RPL13A,SERPINE1,SIRPA,SPI1,SPRED2,SRA1,STT3A,SUCNR1,THBS1,TNF,VTN	62
Hematological System Development and Function,Hematopoiesis,Tissue Morphology	quantity	Quantity of hematopoietic progenitor cells	1,45E-08	1,13E-06	Increased	2,307	0,765	ADH5,ANG,ARHGDIA,ARHGDIB,BCL10,BCL11B,BCL2,BCL2L1,BHLHE40,CCND1,CCND3,CCR7,CD180,CD40LG,CD59,CD5L,CD69,CD79B,CD83,CD86,CD9,CDK6,CDKN1B,COL10A1,CXCL8,CXCR4,E2F6,EBF1,EEF1D,EFNB1,EGR3,FANCC,FOS,FOSB,FOSL2,FUT7,GJA1,GNAI2,GPS2,HAX1,HBA1/HBA2,HBB,HSPA9,ICOSLG/LOC102723996,ID1,IGHM,IKZF3,IL15,IL2RG,ITK,ITPKB,ITPR3,JARID2,KDR,KLF5,LAMA4,MCL1,MED1,MGAT2,MXD1,MYC,NABP1,NFKBIA,NIBAN3,NPRL2,NR4A1,PBX1,PIK3CG,PLCG1,PNP,PPARD,PRKCE,PROS1,PTPN11,PTPN6,RASSF2,RASSF5,RBM38,RHOH,RPS19,RPS6,SELP,SENP1,SIRPA,SLC20A1,SLFN12L,SOX6,SPI1,SPRED2,STAM,TACC3,TFRC,THBS1,TNF,TNFRSF1A,TNFSF10,TNFSF12,TRIB1,XRCC6,ZEB1	100
DNA Replication, Recombination, and Repair	synthesis	Synthesis of DNA	1,56E-08	1,20E-06	Increased	2,379	0,423	ADCY2,AIMP1,ARHGEF28,ATF3,BCL2,BCL2L1,BMPR1B,CCL3,CCND1,CD180,CD40LG,CDC42,CDK6,CDKN1B,CDKN2C,CHEK1,CLU,CMPK2,CREM,CXCL8,EDN1,EFEMP1,ERBB4,EXO1,FLT1,FOS,GJA1,GNAI2,GUCY1A1,GUCY1B1,HBEGF,HNRNPA1,HSPA8,ID1,IGFBP5,IL1B,IL1RN,INSR,ITGB1,JUN,KDR,LGALS3,MAPKAPK2,MCL1,MCM2,MED1,MIF,MYC,NAE1,NFKBIA,NR4A1,NR4A3,NRAS,NRG1,ODC1,PHB1,PIK3IP1,PLAUR,PLCG1,PPARG,PRNP,PROS1,PTGS2,PTPN11,PTPRF,RALA,RFC3,RRAS2,S1PR2,SDC4,SGK1,SMC3,SMPD2,SPI1,STAM,SUPT4H1,TIMP2,TNF,TNFRSF1A,TNFSF10,TNFSF9,TP53BP2,TYMS,UHRF1,VTN,WT1,YAP1	87
Cellular Movement,Immune Cell Trafficking	cell movement	Cell movement of lymphatic system cells	1,58E-08	1,21E-06	Increased	3,265	0,575	ADRB2,BCL11B,BCL2,BCL9L,C3,C5,CCL2,CCL23,CCL3,CCL4,CCL7,CCR1,CCR7,CD40LG,CD69,CD86,CD9,CDC42,CH25H,CNR2,COMMD8,CX3CR1,CXCL1,CXCL16,CXCL8,CXCR4,DDIT4,DEF6,EGR2,EZR,F11R,FABP5,FCER1A,FHL2,FOS,FUT7,GATA3,GNA13,GNAI2,GNLY,GPR183,HMOX1,HSP90AA1,HSP90AB1,HSPD1,ICAM1,ICAM2,IL15,IL18BP,IL1B,INSR,ITGA3,ITGAV,ITGB1,ITGB7,ITK,JUN,KDR,LAMA4,LGALS3,MERTK,MIF,MYH9,NEDD9,NFKBIA,NLRP3,NR4A1,NRAS,PFN1,PIK3CG,PLAU,PLCG1,PPARG,PPIA,PTGS2,PYCARD,RAPGEF1,RARRES2,RASSF5,S1PR2,SAMSN1,SELENOK,SELP,SEMA3A,SLC35C1,SLC9A3R1,SMPD2,SPINT2,SPN,STING1,SUMO3,THBS1,TIMP2,TIMP3,TNF,TNFAIP8L2,TNFRSF1A,TNFSF10,TNFSF12	99
Cellular Movement,Hematological System Development and Function,Immune Cell Trafficking	cell movement	Cell movement of lymphocytes	1,60E-08	1,22E-06	Increased	3,109	0,525	BCL11B,BCL2,BCL9L,C3,C5,CCL2,CCL23,CCL3,CCL4,CCL7,CCR1,CCR7,CD40LG,CD69,CD86,CDC42,CH25H,CNR2,COMMD8,CX3CR1,CXCL1,CXCL16,CXCL8,CXCR4,DDIT4,DEF6,EGR2,EZR,F11R,FABP5,FCER1A,FHL2,FOS,FUT7,GATA3,GNA13,GNAI2,GNLY,GPR183,HMOX1,HSP90AA1,HSP90AB1,HSPD1,ICAM1,ICAM2,IL15,IL18BP,IL1B,INSR,ITGA3,ITGAV,ITGB1,ITGB7,ITK,JUN,KDR,LAMA4,LGALS3,MERTK,MIF,MYH9,NEDD9,NFKBIA,NLRP3,NR4A1,NRAS,PFN1,PIK3CG,PLAU,PLCG1,PPARG,PPIA,PTGS2,PYCARD,RAPGEF1,RARRES2,RASSF5,S1PR2,SAMSN1,SELENOK,SELP,SEMA3A,SLC35C1,SLC9A3R1,SMPD2,SPINT2,SPN,STING1,SUMO3,THBS1,TIMP2,TIMP3,TNF,TNFAIP8L2,TNFRSF1A,TNFSF10,TNFSF12	97
Gene Expression	transactivation	Transactivation	1,65E-08	1,26E-06	Increased	2,714	-0,489	ACVR2A,APBA2,BCL2,BCL6,BMPR1B,CCND1,CCND3,CCT2,CD300C,CD300LB,CD86,CDC42,CHD4,CHP1,CITED2,CREM,CRIM1,CXCL8,DDIT3,DHX9,E2F6,EDN1,EGR1,EGR2,EGR3,ERBB4,ERN1,FABP5,FHL2,FOS,FOSB,FOSL2,GAPDH,GATA3,GATA6,GNA13,GNB2,HNRNPA1,HNRNPK,HSPA9,ID1,ID3,IGFBP5,IL1B,ILF3,JAZF1,JUN,JUNB,KLF5,LEF1,MAD2L2,MAP2K3,MAPKAPK2,MED1,MED11,MED28,MRAS,MXD1,MYC,NAB2,NDN,NFIB,NFKBIA,NFKBID,NFKBIE,NOLC1,NR4A1,NR4A2,NR4A3,NRAS,PA2G4,PELP1,PFDN5,PKM,PLCB1,PLCG1,POLR2H,PPARD,PPARG,PRDM1,PSMC3,PSMD4,PTGS2,PYCARD,RAB5A,RASGRF2,RHOC,RIPK2,RPL10,RPL7A,SAP30,SBF2,SIRPA,SKIL,SMARCC1,SNRPC,SNW1,SPI1,SRA1,SRF,SUMO3,TCF7,TGIF1,TLE1,TNF,TNFSF10,TP53BP2,UAP1,WT1,XRCC6,YWHAH	111
Cell-To-Cell Signaling and Interaction	interaction	Interaction of leukemia cell lines	1,66E-08	1,26E-06	Increased	3,555	1,537	ACP1,ALCAM,ANXA5,B3GALT6,BCL10,CCL2,CCL3,CCL4,CD40LG,CXCR4,EGR1,F11R,FUT7,GMFG,GNA13,HAX1,HS2ST1,ICAM1,ITGA3,ITGAV,ITGB1,NCL,PLAU,PLAUR,PLCG1,PRMT1,PROS1,PSMD4,PTPN11,RHOH,RPSA,SELP,SIGMAR1,SLC35B2,SPN,SREBF2,TNF,TNFSF9,VTN,YAP1	40
Cellular Movement,Hematological System Development and Function,Immune Cell Trafficking	cell movement	Cell movement of mononuclear leukocytes	1,69E-08	1,28E-06	Increased	3,754	1,012	BCL11B,BCL2,BCL9L,C3,C5,CCL2,CCL23,CCL3,CCL3L1,CCL4,CCL7,CCR1,CCR7,CD40LG,CD69,CD86,CDC42,CH25H,CNR2,COMMD8,CREB3,CX3CR1,CXCL1,CXCL16,CXCL8,CXCR4,DDIT4,DEF6,EFNB1,EGR2,EZR,F11R,FABP5,FCER1A,FHL2,FLT1,FOS,FUT7,GATA3,GNA13,GNAI2,GNLY,GPR183,HMOX1,HSP90AA1,HSP90AB1,HSPD1,ICAM1,ICAM2,IL15,IL18BP,IL1B,INSR,ITGA3,ITGAV,ITGB1,ITGB7,ITK,JUN,KDR,LAMA4,LGALS3,MERTK,MIF,MYH9,NEDD9,NFKBIA,NFKBIZ,NLRP3,NR4A1,NRAS,PFN1,PIK3CG,PLAU,PLAUR,PLCG1,PPARG,PPIA,PRNP,PTGS2,PYCARD,QPCT,RAPGEF1,RARRES2,RASSF5,RPS19,S1PR2,SAMSN1,SELENOK,SELP,SEMA3A,SERPINE1,SIRPA,SLC35C1,SLC9A3R1,SMPD2,SPINT2,SPN,STING1,SUMO3,THBS1,TIMP2,TIMP3,TNF,TNFAIP8L2,TNFRSF1A,TNFSF10,TNFSF12,VTN,YARS1	110
Cell-To-Cell Signaling and Interaction	binding	Binding of leukemia cell lines	1,72E-08	1,29E-06	Increased	3,789	1,775	ACP1,ALCAM,ANXA5,B3GALT6,BCL10,CCL2,CCL3,CCL4,CD40LG,CXCR4,EGR1,F11R,FUT7,GMFG,GNA13,HAX1,HS2ST1,ICAM1,ITGA3,ITGAV,ITGB1,NCL,PLAU,PLAUR,PLCG1,PRMT1,PROS1,PSMD4,RHOH,RPSA,SELP,SIGMAR1,SLC35B2,SPN,SREBF2,TNF,TNFSF9,VTN,YAP1	39
Cell-To-Cell Signaling and Interaction,Hematological System Development and Function	binding	Binding of leukocytes	1,79E-08	1,35E-06	Increased	4,649	1,301	ALCAM,ARF6,B4GALT1,C3,C5,CACNA1C,CCL2,CCL3,CCL3L1,CCL4,CCL7,CCND1,CCR1,CCR7,CD40LG,CD69,CD83,CD86,CD9,CDC42,CLU,CNR2,CX3CR1,CXCL1,CXCL8,CXCR4,EZR,F11R,FCGR2A,FLT1,FUT7,GNAI2,GP6,HSP90AA1,HSP90AB1,ICAM1,ICAM2,ICAM3,ICOSLG/LOC102723996,IL15,IL1B,ITGB1,ITGB7,ITK,JUN,KDR,LGALS3,MIF,MRAS,MSR1,MYC,MYO1E,NEDD9,NFKBIA,NR4A3,OLR1,PANX1,PIK3CG,PKM,PLAU,PLAUR,PLCB1,PPARG,PTGER4,PTGS2,PTPN6,RAPGEF1,RARRES2,RASSF5,SDC4,SELP,SERPINE1,SIRPA,SLC35C1,SMOC1,SPI1,SPN,TFRC,THBD,THBS1,TNF,TNFRSF1A,TNFSF12,VTN,VWF	85
Cancer,Organismal Injury and Abnormalities	invasive tumor	Invasive tumor	1,85E-08	1,38E-06	Increased	2,846	0,597	ADAM15,ADAMTS6,ADIRF,ADORA3,ALCAM,ANK2,ANXA5,APOC1,AQP1,ARAF,ARF3,ARF4,ARF6,ARHGAP31,ATF3,ATP5IF1,ATP7A,BCL2,BCL2L1,BCL9L,BHLHE41,BPNT2,BUD31,C10orf55,C1R,C3,C5,CALD1,CALM1 (includes others),CAPG,CAVIN1,CCDC80,CCL2,CCL7,CCND1,CCND3,CCR7,CD276,CD59,CD83,CD86,CD9,CDK6,CDKN1B,CDKN2C,CENPF,CHD4,CHEK1,CLDN12,CLU,CPA4,CREB3,CST3,CST7,CX3CR1,CXCL1,CXCL8,CXCR4,CYP51A1,DDR1,DDR2,DNAH7,EDN1,EEF1A1,EFEMP1,EGR1,EIF4B,EIF4E,ERBB4,EXO1,EZR,FABP5,FBXL7,FCGR2A,FDPS,FHL2,FKBP1A,FLRT2,FLT1,FNBP1L,FOS,FUT7,FUT8,GABARAPL2,GADD45B,GATA3,GATA6,GJA1,GP6,GSTP1,GYPC,HAVCR2,HAX1,HLA-DQA1,HLX,HMGA1,HMGCR,HMGN1,HMOX1,HNRNPAB,HPRT1,HRH1,HSP90AA1,HSP90AB1,HTR2B,HTRA1,ICAM1,ICMT,ICOSLG/LOC102723996,ID1,ID3,IER3,IFITM3,IGFBP5,IGHM,IL15,IL18BP,IL1B,IL1RN,IL2RG,IMPDH2,ING4,INPP5B,INSR,ITGA3,ITGAV,ITGB1,ITK,ITPR3,IVNS1ABP,JARID2,JUN,KDR,KIF14,KIFC2,KLF5,KRT18,KRT8,LAMB2,LGALS3,LIMA1,LIMCH1,LMCD1,LMO7,LRIG1,LSM7,MAGI1,MAP2K3,MAPRE1,MCM2,MEF2D,MERTK,MEST,MIF,MKI67,MSH6,MT1E,MTUS1,MYC,MYH9,MYL12A,MYL9,MYO6,NACA,NDN,NDUFA13,NDUFB4,NEDD9,NFKBIA,NFKBIZ,NFXL1,NKAPL,NOTCH2NLA/NOTCH2NLB,NPM1,NR4A2,NRAS,NUP62,OXSR1,P4HA2,PANX1,PART1,PDCD5,PEA15,PHB1,PI4K2A,PIK3CG,PKM,PLAU,PLAUR,PLS3,PLSCR4,PPARD,PPARG,PPIA,PRKCE,PRMT1,PRNP,PSMB1,PSMB5,PSPH,PTGS1,PTGS2,PTPN11,PTPRF,PTX3,QPCT,RACK1,RHOC,RHPN1,RNFT2,RNMT,RPL27,RPL3,RPL7,RPS11,RPS27A,RPS6,SBF2,SCD,SEC61G,SELP,SENP1,SERPINE1,SERPINH1,SKIL,SLC1A5,SLC35B2,SLC5A3,SLPI,SNHG16,SNX5,SOD2,SRD5A3,SSR2,STING1,STMN1,STMN3,STT3A,SULF1,TCOF1,THBD,THBS1,THG1L,TM4SF1,TMBIM4,TMSB10/TMSB4X,TNF,TNFAIP6,TNFAIP8L2,TNFRSF10B,TNFRSF1A,TNFSF12,TOP2A,TP53BP2,TPT1,TRA2B,TUBA1C,TUBB,TUBB4B,TYMS,UBE2N,USP4,VPS72,WDR1,YAP1,YWHAE,ZEB1	267
Cell Death and Survival	cell viability	Cell viability of blood cells	1,86E-08	1,38E-06	Increased	2,819	-0,515	BCL10,BCL11B,BCL2,BCL2A1,BCL2L1,BCL6,BID,BMI1,C3,C5,CAMK4,CASP9,CCL3,CCL4,CCR7,CD40LG,CD86,CHD4,CLU,CX3CR1,CXCL8,CXCR4,DEF6,EBF1,EGR3,ERN1,FCER1A,FCMR,GADD45B,GATA3,GJA1,GPR65,HBB,ICAM1,ICOSLG/LOC102723996,IGHM,IL15,IL1B,IL2RG,ITPKB,ITPR3,KDR,LEF1,LGALS3,MCL1,MIF,MSR1,MYC,NABP1,NFKBIA,PARP14,PIK3CG,PRDM1,PRDX6,PTPN11,PTPN6,PYCARD,RABGEF1,RGS10,SERPINB9,SOD2,SPN,STAM,TCF7,TNF,TNFSF10,TNFSF9	67
Cardiovascular System Development and Function	development	Development of vasculature	1,99E-08	1,46E-06	Increased	3,833	0,860	ABCB4,ACP1,ADAM15,ADAMTS6,ADRB2,AGO2,AGTRAP,AIMP1,ALCAM,ALDH1A2,ANG,AP1S2,APH1A,AQP1,ARHGAP31,ARHGDIA,ATF3,ATOH8,ATP5IF1,ATP7A,B4GALT1,BCAM,BCL2,BTG1,C1GALT1C1,C3,C5,CCL2,CCL7,CCND1,CCR7,CD180,CD276,CD40LG,CD9,CDC42,CDK6,CDKN1B,CDON,CISD2,CITED2,CLEC1B,CLU,CST3,CX3CR1,CXCL1,CXCL8,CXCR4,CYCS,CYP51A1,DCTN5,DDIT3,DDR1,DDR2,DDX3X,DHCR7,EDN1,EFNB1,EGR1,EGR2,EGR3,EMC10,ERN1,F11R,FHL2,FLT1,FOS,GAS5,GATA6,GEM,GJA1,GNA13,GPR35,GUCY1A1,HBEGF,HEG1,HLX,HMGCR,HMOX1,HRH1,HSP90AA1,HSPB1,HSPD1,HTR2B,HTRA1,ICAM1,ID1,ID3,IGFBP5,IGHM,IL15,IL18BP,IL1B,IL1RN,ILF3,ING4,INPP4B,INSR,ITGA3,ITGAV,ITGB1,ITGB8,ITLN1,JUN,JUNB,KCNMA1,KDR,KLF5,LAMA4,LDHA,LEF1,LGALS3,LMCD1,LRP2,MAD2L2,MAP2K3,MAPKAPK2,MECP2,MED1,MERTK,MGP,MIF,MPI,MYC,MYH9,MYO1E,NAB2,NCL,NFKBIA,NR4A1,NR4A2,NR4A3,NRAS,NRG1,ODC1,OLR1,ORAI1,PALD1,PBX1,PDPN,PFKFB3,PIK3CG,PKM,PLAU,PLAUR,PLCB1,PLCG1,PLXNB2,PPARD,PPARG,PPIA,PRDM1,PRKCE,PROS1,PTGER4,PTGIS,PTGS1,PTGS2,PTPN11,PTPN6,PTPRF,PTX3,RAMP1,RAPGEF1,RARRES2,RGCC,RGS2,RPL29,RPSA,S1PR2,S1PR4,SDC4,SELP,SEMA3A,SEMA4A,SENP1,SERPINE1,SERPINH1,SHB,SIRPA,SLC4A7,SLPI,SPI1,SRF,SRGN,SULF1,SVEP1,THBD,THBS1,TIMP2,TIMP3,TIPARP,TJP1,TM4SF1,TMBIM1,TMOD1,TNF,TNFAIP8L2,TNFRSF10B,TNFRSF1A,TNFSF10,TNFSF12,TNFSF9,TPT1,TRA2B,TRIB1,TUBA1C,UBR4,UNC13B,VASH1,VIRMA,VTN,VWF,WT1,YAP1,YARS1,ZEB1,ZNF580	218
Cellular Movement	migration	Migration of tumor cell lines	2,01E-08	1,48E-06	Increased	6,019	2,251	ABCC4,ADAM15,ADRB2,AGO2,AHNAK,ALCAM,ALDOA,ANG,ANKRD28,AP2M1,APOC1,ARF6,ARHGDIB,ATF3,ATP5IF1,ATP7A,BCAM,BCAR3,BCL10,BCL2L1,BHLHE41,BMI1,BPNT2,BRK1,C3,C5,CALD1,CBR3-AS1,CCL2,CCL3,CCL4,CCL7,CCND1,CCNDBP1,CCR7,CD276,CD9,CDC42,CDKN1B,CENPF,CLU,CNR2,CORO1C,CREB3,CST3,CST6,CXCL8,CXCR4,DAB1,DDR2,DEF6,DSP,ECD,EDN1,EFEMP1,EFNA5,EFNB1,EGR1,EIF3F,EIF4E,ETV5,EYA2,EZR,FA2H,FHL2,FNBP1L,GAS5,GATA3,GIPC1,GJA1,GMFG,GNA13,GNAI2,GOLGA2,HAND2-AS1,HAVCR2,HAX1,HBEGF,HMGA1,HMGCR,HMOX1,HNRNPK,HSBP1,HSP90AA1,HSP90AB1,HSPA9,HTRA1,HULC,ICMT,ID1,IFITM3,IL1B,ILF3,ING4,INPP4B,ITGA3,ITGAV,ITGB1,IVNS1ABP,JUN,KDR,KLF5,KRT19,KRT8,LDHA,LEF1,LGALS3,LMCD1,LMO7,MAGI1,MAPKAPK2,MCL1,MEF2D,MERTK,MEST,MIF,MIIP,MIR100HG,MRAS,MTUS1,MYC,MYH9,NCL,NEDD9,NFIB,NFKBIA,NME2,NPM1,NR4A1,NR4A2,NRAS,NRG1,OPCML,ORAI1,OSBPL5,PANX1,PART1,PDPN,PHB1,PHB2,PHLDA1,PI4K2A,PIK3CG,PKM,PLAU,PLAUR,PLCG1,PPIA,PPIF,PPP1CA,PRMT1,PRNP,PTGER4,PTGS2,PTPN11,PTPN6,RACK1,RALA,RANBP2,RARRES2,RASSF5,RASSF8,RCC2,RHOC,RPL39,RSU1,S100A10,S1PR2,SDC4,SEMA3A,SEMA4A,SENP1,SERPINE1,SERPINH1,SIRPA,SLC12A2,SLC16A1,SLC9A3R1,SNHG16,SNHG8,SNX5,SOD2,SORT1,SREBF2,SRGN,SRI,STMN1,STMN3,TIMP2,TIMP3,TMBIM4,TNF,TNFAIP6,TNFSF10,TOB1,TPD52,TRIP6,USP4,USP5,VTN,WT1,WWOX,YAP1,ZEB1	204
Cellular Movement	transmigration	Transmigration of cells	2,08E-08	1,53E-06	Increased	3,418	0,870	ADAM15,ALCAM,BST1,C3,C5,CCL2,CCL3,CCL4,CCL7,CCND1,CCR1,CCR7,CD40LG,CD86,CDC42,CNN2,CX3CR1,CXCL1,CXCL8,CXCR4,EDN1,F11R,FABP5,GJA1,GNA13,GNAI2,HSP90AA1,HSP90AB1,ICAM1,ICAM2,ID1,ID3,IL1B,ITGAV,ITGB1,ITK,MIF,MYH9,MYO1E,PPARG,PTPN6,RARRES2,RHOC,SERPINE1,SIRPA,SLPI,TIMP2,TIMP3,TNF,TNFRSF1A	50
Organ Development,Skeletal and Muscular System Development and Function,Tissue Development	growth	Growth of muscle tissue	2,20E-08	1,59E-06	Increased	3,262	1,727	ABCC4,AGTRAP,ALDH1A2,AMD1,ANG,ATOH8,CCL2,CCL3,CCND1,CD180,CDK6,CDKN1B,CITED2,CLU,CXCL16,CXCL8,DDR1,EDN1,EGR1,ERBB4,FCER1A,FOS,GAS2L3,GATA6,GDF11,GJA1,H2AZ1,HBEGF,HEG1,HMGCR,HMOX1,HSPD1,HTR2B,ID3,IGFBP5,IL15,IL1B,IL1RN,ILF3,INSR,ITGB1,ITLN1,JARID2,JUN,JUNB,KLF5,LMCD1,MAD2L2,MAPKAPK2,MEF2D,MIF,MYC,NACA,NAE1,NR4A1,NR4A2,NR4A3,NRG1,ODC1,PHB1,PLAU,PLAUR,PPARD,PPARG,PPIA,PRNP,PTGS2,PTPN11,PTPRF,RAB5A,RARRES2,RBP4,S1PR2,SDC4,SENP2,SERPINE1,SIRPA,SRF,THBD,THBS1,TNF,TNFAIP8L2,TNFRSF10B,TNFRSF1A,TNFSF10,TNFSF12,TNFSF9,TPT1,TRIB1,VTN,YAP1	91
Cell-To-Cell Signaling and Interaction,Hematological System Development and Function,Immune Cell Trafficking,Inflammatory Response	activation	Activation of antigen presenting cells	2,29E-08	1,65E-06	Increased	2,565	0,480	ATF3,BID,C3,CCL2,CCL3,CCL4,CCL7,CCR7,CD40LG,CD86,CNR2,CPE,CX3CR1,CXCL8,DDIT3,EDN1,FCER1A,GBA,GJA1,GNLY,GPR137B,HAVCR2,HLA-DMB,HLA-DOA,HLA-DQA1,HMOX1,HRH1,HSPD1,ICAM1,IGHM,IL15,IL1B,IL1RN,ITGAV,ITGB1,LGALS3,MAP2K3,MERTK,MIF,MSR1,NPC1,NR4A1,NRG1,ODC1,PFKFB3,PLA2G2A,PPARG,PRDX6,PRKCE,PRNP,PROS1,PTGER4,PTGS1,PTGS2,PTPN6,PYCARD,RARRES2,RBP4,RHEB,RIPK2,SCN9A,SIRPA,SLPI,SUCNR1,THBS1,TLR6,TNF,TNFAIP8L2,TNFRSF10B,TNFRSF1A,TNFSF10,TNIP2,UBE2N,UPF2,VAMP8,VTN	76
Cell-To-Cell Signaling and Interaction,Cellular Function and Maintenance,Inflammatory Response	phagocytosis	Phagocytosis of cells	2,36E-08	1,69E-06	Increased	2,539	-0,191	ANXA5,APMAP,ARAF,ARF6,ARPC4,BRK1,C1orf43,C3,CAPG,CCL3,CD40LG,CD5L,CD93,CDC42,CEACAM3,CH25H,CNN2,CORO1C,DDX3X,DEF6,EHD1,EIF4E,FCGR2A,FCMR,G6PC3,GNAI2,HMOX1,HSPA8,ICAM1,ICOSLG/LOC102723996,IL15,IL1B,IL2RG,ITGAV,ITGB1,JUNB,LAMTOR2,LGALS3,MAPKAPK2,MEF2D,MERTK,MESD,MIF,MSR1,MYH9,NPM1,PFKFB3,PFN1,PKM,PLAU,PLAUR,PPARG,PRKCE,PRNP,PROS1,PSMD4,PTGER4,PTPN6,PTX3,PYCARD,RAB11A,RACK1,RALA,RGCC,RIT1,RPL13A,RRAS2,SERPINE1,SIGLEC10,SIRPA,SPI1,SPRED2,STT3A,SUCNR1,THBS1,TM2D2,TNF,VAMP8,VTN,VWF,WASHC5	81
Cellular Movement,Hematological System Development and Function,Immune Cell Trafficking,Inflammatory Response	chemotaxis	Chemotaxis of phagocytes	2,40E-08	1,70E-06	Increased	4,111	0,488	ADORA3,B4GALT1,BST1,C3,C5,CAPG,CCL2,CCL23,CCL3,CCL3L1,CCL4,CCL7,CCND1,CCR1,CCR7,CCRL2,CD40LG,CD69,CD9,CREB3,CST3,CX3CR1,CXCL1,CXCL8,CXCR4,EDN1,EFNB1,FCGR2A,FLT1,G6PC3,GNA13,GNAI2,GNB2,GNLY,GPR183,HRH1,ICAM1,IL1B,LGALS3,LITAF,MAPKAPK2,MIF,MPP1,MTUS1,MYO1E,NLRP12,PFN1,PIK3CG,PLAU,PLAUR,PPARD,PPIA,PRNP,PTPN11,PTPN6,RARRES2,RPL13A,RPS19,SELENOK,SELP,SERPINB1,SERPINE1,SLPI,SPI1,THBS1,TMSB10/TMSB4X,TNF,TNFAIP6,TNFRSF1A,VTN	70
Cellular Development,Cellular Growth and Proliferation,Hematological System Development and Function,Hematopoiesis,Lymphoid Tissue Structure and Development,Tissue Development	leukopoiesis	Leukopoiesis	2,62E-08	1,84E-06	Increased	3,977	0,547	ATP7A,AZI2,BCL10,BCL11B,BCL2,BCL2A1,BCL2L1,BCL6,BHLHE40,BST1,CAMK4,CCL2,CCL23,CCL3,CCND1,CCND3,CCR7,CD40LG,CD69,CD79B,CD83,CD86,CD9,CDC42,CDK6,CDKN1B,CHD4,CHEK1,CITED2,CLPB,CNR2,COL10A1,CST3,CXCL1,CXCL8,CXCR4,DEF6,DNAJB9,EBF1,EEF1D,EFNB1,EGR1,EGR2,EGR3,EIF4E,ERN1,EZR,FANCC,FCGR2A,FKBP1A,FLT1,FOS,FUT7,FUT8,GADD45B,GATA3,GBA,GNLY,GPR183,GPS2,HAVCR2,HAX1,HLA-DOA,HLA-DQA1,HMGA1,HRH1,HSP90AA1,HSPA9,HSPD1,ICAM1,ICOSLG/LOC102723996,ID1,ID3,IGHM,IKZF3,IL10RB,IL15,IL1B,IL1RL2,IL1RN,IL2RG,IMPDH2,ITGB8,ITK,ITPKB,ITPKC,JUN,JUNB,KDELR1,KDR,KLK11,LAMTOR3,LEF1,LGALS3,LRRC23,MAPKAPK2,MBP,MCL1,MED1,MEF2D,MERTK,MGAT2,MIF,MINK1,MSR1,MYC,NDST2,NFKBIA,NFKBID,NFKBIZ,NIBAN3,NLRP12,NLRP3,NR4A1,NR4A2,ORAI1,PBX1,PBXIP1,PHB2,PIK3CG,PKM,PLCG1,PNP,PPARG,PRDM1,PRNP,PTGER4,PTGS1,PTGS2,PTPN11,PTPN6,PTPN9,RALA,RASGRP3,RASSF5,RBP1,RGCC,RGS10,RHEB,RHOH,RIPK2,RPL22,RPS6,SELP,SEMA3A,SEMA4A,SENP1,SHB,SIGLEC10,SMARCC1,SPI1,SPN,SRF,TCF7,THNSL2,TLR6,TMEM98,TNF,TNFRSF1A,TNFSF10,TRIB1,UBE2N,USP38,USP4,XRCC6,ZEB1	166
Cellular Function and Maintenance,Inflammatory Response	phagocytosis	Phagocytosis	2,77E-08	1,94E-06	Increased	2,930	0,045	ANXA5,APMAP,ARAF,ARF6,ARPC4,BRK1,C1orf43,C3,CAPG,CCL3,CD40LG,CD5L,CD93,CDC42,CEACAM3,CH25H,CNN2,CORO1C,DDX3X,DEF6,EHD1,EIF4E,FCGR2A,FCMR,G6PC3,GABARAP,GABARAPL2,GNAI2,HMOX1,HSPA8,ICAM1,ICOSLG/LOC102723996,IL15,IL1B,IL2RG,INPP5E,ITGAV,ITGB1,JUNB,KCNMA1,LAMTOR2,LGALS3,MAP1LC3B,MAPKAPK2,MEF2D,MERTK,MESD,MIF,MSR1,MYH9,NPM1,PFKFB3,PFN1,PKM,PLAU,PLAUR,PPARG,PRKCE,PRNP,PROS1,PSMD4,PTGER4,PTPN6,PTX3,PYCARD,RAB11A,RAB5A,RACK1,RALA,RGCC,RIT1,RPL13A,RRAS2,SERPINE1,SIGLEC10,SIRPA,SPI1,SPRED2,STT3A,SUCNR1,THBS1,TM2D2,TNF,VAMP8,VTN,VWF,WASHC5,YAP1	88
Cellular Development,Cellular Growth and Proliferation,Organ Development,Skeletal and Muscular System Development and Function,Tissue Development	proliferation	Proliferation of muscle cells	2,78E-08	1,94E-06	Increased	3,262	1,727	ABCC4,AGTRAP,ALDH1A2,AMD1,ANG,ATOH8,CCL2,CCL3,CCND1,CD180,CDK6,CDKN1B,CITED2,CLU,CXCL16,CXCL8,DDR1,EDN1,EGR1,ERBB4,FCER1A,FOS,GAS2L3,GATA6,GDF11,GJA1,H2AZ1,HBEGF,HMGCR,HMOX1,HSPD1,HTR2B,ID3,IGFBP5,IL15,IL1B,IL1RN,ILF3,INSR,ITGB1,ITLN1,JARID2,JUN,JUNB,KLF5,LMCD1,MAD2L2,MAPKAPK2,MEF2D,MIF,MYC,NACA,NAE1,NR4A1,NR4A2,NR4A3,NRG1,ODC1,PHB1,PLAU,PLAUR,PPARD,PPARG,PPIA,PRNP,PTGS2,PTPN11,PTPRF,RAB5A,RARRES2,RBP4,S1PR2,SDC4,SENP2,SERPINE1,SIRPA,SRF,THBD,THBS1,TNF,TNFAIP8L2,TNFRSF10B,TNFRSF1A,TNFSF10,TNFSF12,TNFSF9,TPT1,TRIB1,VTN,YAP1	90
Cell-To-Cell Signaling and Interaction,Cellular Movement	recruitment	Recruitment of myeloid cells	2,89E-08	2,00E-06	Increased	4,395	1,560	ABCB4,ADORA3,ADRB2,B4GALT1,BHLHE40,C3,C5,CCL2,CCL23,CCL3,CCL4,CCL7,CCR1,CCR7,CCRL2,CD300LB,CD40LG,CD5L,CD69,CITED2,CNN2,CNR2,CX3CR1,CXCL1,CXCL8,CXCR4,EDN1,FASTK,FCGR2A,FLT1,FOSL2,FUT7,FUT8,HBEGF,ICAM1,IL1B,IL1RN,ITGB7,KDR,LGALS3,LY96,MAP2K3,MIF,NFKBIA,NLRP3,OLR1,ORAI1,PIK3CG,PPARG,PPIF,PTX3,PYCARD,RARRES2,RIPK2,SELP,SEMA3A,SERPINE1,SLFN12L,SLPI,SOD2,THBS1,TNF,TNFRSF1A,TPT1,VWF,YAP1	66
Cellular Movement	chemotaxis	Chemotaxis of myeloid cells	2,91E-08	2,01E-06	Increased	4,273	0,706	B4GALT1,BST1,C3,C5,CAPG,CCL2,CCL23,CCL3,CCL3L1,CCL4,CCL7,CCND1,CCR1,CCR7,CD69,CD9,CREB3,CST3,CX3CR1,CXCL1,CXCL8,CXCR4,EDN1,EFNB1,FCGR2A,FLT1,G6PC3,GNA13,GNAI2,GNB2,GNLY,ICAM1,IL15,IL1B,LGALS3,LITAF,MAPKAPK2,MIF,MPP1,MTUS1,MYO1E,NLRP12,PFN1,PIK3CG,PLAU,PLAUR,PPARD,PPARG,PPIA,PRNP,PTPN11,PTPN6,RARRES2,RPL13A,RPS19,SELENOK,SELP,SERPINB1,SERPINE1,SLPI,SPI1,THBS1,TMSB10/TMSB4X,TNF,TNFAIP6,TNFRSF1A,VTN,YARS1	68
Nucleic Acid Metabolism	metabolism	Metabolism of nucleic acid component or derivative	3,13E-08	2,15E-06	Increased	2,360	-0,186	ABCC4,ACACA,ACOT1,ADCY2,ADCY9,ADORA3,ADRB2,AK1,AK5,ALDOA,AMD1,APRT,ATP5F1D,ATP5MF,ATP5MG,ATP5PB,ATP5PD,ATP5PF,ATP5PO,ATP7A,BCL2L1,C5,CALCR,CCL2,CES1,CMPK2,CNR2,CS,CTNS,CXCR4,CYCS,DCTPP1,DNPH1,DUT,EDN1,ENTPD4,ENTPD7,ERH,EXO1,EZR,FDPS,FUT8,G6PC3,GIMAP7,GJA1,GNA13,GNAI2,GNB2,GPR183,GPR65,GPR84,GUCY1A1,GUCY1B1,H19,HMOX1,HPRT1,HSPA8,HSPD1,ICMT,IDH3G,IL1B,IMPDH2,INSR,MAP1LC3B,MCL1,MDH2,MEF2D,MPI,MYC,NDUFS6,NME2,NME4,NMRK1,NRAS,NT5M,NUCB2,NUDT1,PAPSS1,PIK3CG,PKM,PNP,PPIF,PRNP,PTGER4,PTGIS,PTGS1,PTGS2,PYY,RAMP1,RAN,RGS10,RGS2,RPSA,SET,SLC25A25,SLC26A2,SLC35B2,SLC9A3R1,SNX5,SOD2,SUCNR1,TALDO1,TBPL1,TIMP2,TMSB10/TMSB4X,TNF,TPST2,TYMS,UAP1,UQCC3	110
Cellular Movement	cell movement	Cell movement of muscle cells	3,19E-08	2,18E-06	Increased	3,887	1,885	ATF3,CCL2,CCL3,CCND1,CDC42,CDK6,CDKN1B,CLU,CREB3,CXCL1,CXCL8,DDR1,EGR1,F11R,FHL2,FLT1,GJA1,HBEGF,HMOX1,IGFBP5,ILF3,ITGB1,KDR,MAD2L2,MAPKAPK2,MYC,NACA,NR4A1,PLAU,PLAUR,PPARG,PPIA,PTGER4,PTGS2,PTPN11,PTPRF,S1PR2,SDC4,SERPINE1,SRF,THBS1,TNF,TNFSF10,TPT1,TRIB1,VAMP3,VTN	47
Lipid Metabolism,Small Molecule Biochemistry	metabolism	Metabolism of phospholipid	3,32E-08	2,26E-06	Increased	3,427	0,579	ABHD16A,ACSL3,ADRB2,AGPAT1,AGPAT2,APOM,ARF6,C5,CCL2,CD40LG,CDC42,CES1,CHP1,CXCL8,DPM2,EDN1,EEF1A1,ERBB4,FABP5,FADS1,FCGR2A,FLT1,FOS,GATA6,GPAA1,GPX4,HMOX1,HTR2B,IL1B,IMPA1,INPP4B,INPP5E,ITGB1,KDR,LPCAT2,MECP2,PC,PCYT1A,PGAP1,PI4K2A,PIGA,PIGM,PIGP,PIK3CG,PLA2G2A,PLAA,PLCB1,PLCG1,PLPP1,PNPLA7,PNPLA8,PPARD,PRDX6,PTGS2,PTPMT1,PTX3,RAB38,RALA,SMPD2,SPI1,SPTLC1,TMEM38B,TNF,TNFAIP8L3,VAPA	65
Cellular Function and Maintenance	homeostasis	Lymphocyte homeostasis	3,65E-08	2,46E-06	Increased	3,382	0,058	ATP7A,BCL10,BCL11B,BCL2,BCL2A1,BCL6,BHLHE40,CCL3,CCND1,CCR7,CD40LG,CD69,CD79B,CD83,CD86,CDK6,CDKN1B,CHD4,CHEK1,CNR2,COL10A1,CXCL1,CXCR4,CYCS,DEF6,EBF1,EEF1D,EFNB1,EGR1,EGR2,EGR3,EIF4E,FANCC,FCGR2A,FKBP1A,FLT1,FUT7,GADD45B,GATA3,GBA,GPR183,HAVCR2,HLA-DOA,HLA-DQA1,HMGA1,HRH1,HSP90AA1,HSPD1,ICAM1,ICOSLG/LOC102723996,ID1,ID3,IL15,IL1B,IL1RL2,IL1RN,IL2RG,ITGB8,ITK,ITPKB,ITPKC,JUN,JUNB,KDELR1,KDR,KLK11,LEF1,LRRC23,MBP,MCL1,MED1,MERTK,MIF,MINK1,MSR1,NFKBIA,NFKBID,NFKBIZ,NLRP3,NR4A1,NR4A2,ORAI1,PBX1,PHB2,PIK3CG,PKM,PLCG1,PNP,PPARG,PRDM1,PRNP,PTGER4,PTGS1,PTGS2,PTPN11,PTPN6,PTPN9,RASGRP3,RGCC,RHOH,RIPK2,RPL22,RPS6,SEMA4A,SHB,SKIL,SPI1,SPN,SRF,TCF7,TMEM98,TNF,TNFRSF1A,TNFSF10,UBE2N,USP38,USP4,XRCC6,ZEB1	119
Cellular Movement,Hematological System Development and Function,Immune Cell Trafficking	transmigration	Transmigration of leukocytes	3,67E-08	2,47E-06	Increased	2,657	0,455	ADAM15,BST1,C5,CCL2,CCL3,CCL4,CCL7,CCND1,CCR1,CCR7,CD40LG,CD86,CDC42,CNN2,CXCL1,CXCL8,CXCR4,F11R,FABP5,GNA13,GNAI2,HSP90AA1,HSP90AB1,ICAM1,ICAM2,IL1B,ITGAV,ITGB1,ITK,MIF,MYH9,MYO1E,PPARG,PTPN6,RARRES2,SERPINE1,SIRPA,SLPI,TIMP2,TIMP3,TNF,TNFRSF1A	42
Cellular Function and Maintenance	engulfment	Engulfment of leukocytes	3,94E-08	2,61E-06	Increased	2,011	-1,022	ANXA5,C3,C5,CAPG,CCL3,CCL7,CCR7,CD40LG,CD5L,CD93,CDC42,CEACAM3,CH25H,CNN2,DEF6,EIF4E,FCGR2A,FCMR,G6PC3,GSTP1,HMOX1,ICAM1,ICOSLG/LOC102723996,IL15,IL1B,ITGB1,LGALS3,MAPKAPK2,MERTK,MIF,MSR1,NPM1,ORAI1,PFKFB3,PLAU,PLAUR,PPARG,PRNP,PROS1,PTPN6,PTX3,RAB11A,RGCC,RPL13A,SERPINE1,SIRPA,SPI1,SRA1,THBS1,TNF,VTN	51
Nucleic Acid Metabolism,Small Molecule Biochemistry	metabolism	Metabolism of nucleotide	4,21E-08	2,77E-06	Increased	2,243	-0,127	ABCC4,ADCY2,ADCY9,ADORA3,ADRB2,AK1,AK5,ALDOA,ATP5F1D,ATP5MF,ATP5MG,ATP5PB,ATP5PD,ATP5PF,ATP5PO,ATP7A,BCL2L1,C5,CALCR,CCL2,CMPK2,CNR2,CTNS,CXCR4,CYCS,DCTPP1,DNPH1,DUT,EDN1,ENTPD4,ENTPD7,EZR,FDPS,FUT8,G6PC3,GIMAP7,GJA1,GNA13,GNAI2,GNB2,GPR183,GPR65,GPR84,GUCY1A1,GUCY1B1,H19,HMOX1,HPRT1,HSPA8,HSPD1,IDH3G,IL1B,IMPDH2,INSR,MAP1LC3B,MCL1,MDH2,MEF2D,MPI,MYC,NDUFS6,NME2,NMRK1,NRAS,NT5M,NUCB2,PAPSS1,PIK3CG,PKM,PNP,PPIF,PTGER4,PTGIS,PTGS1,PTGS2,PYY,RAMP1,RAN,RGS10,RGS2,RPSA,SET,SLC25A25,SLC26A2,SLC35B2,SLC9A3R1,SNX5,SOD2,SUCNR1,TALDO1,TBPL1,TIMP2,TMSB10/TMSB4X,TNF,TPST2,TYMS,UQCC3	97
Cellular Function and Maintenance	internalization	Internalization of cells	4,24E-08	2,78E-06	Increased	2,915	0,101	APMAP,ARAF,ARF6,ARPC4,BRK1,C3,CAPG,CCL3,CD5L,CD93,CDC42,CEACAM3,CH25H,CNN2,DDX3X,DEF6,EIF4E,EZR,FCGR2A,FCMR,G6PC3,GNAI2,GSTP1,HMOX1,ICAM1,IL15,IL1B,ITGB1,JUNB,LAMTOR2,LGALS3,LY96,MAPKAPK2,MEF2D,MERTK,MIF,MSR1,NCL,NPM1,PFKFB3,PFN1,PKM,PLAU,PLAUR,PPARG,PRKCE,PRNP,PROS1,PSMD4,PTGER4,PTPN6,PTX3,RAB11A,RALA,RGCC,RIT1,RPL13A,RRAS2,SERPINE1,SIGLEC10,SIRPA,SNX5,SPI1,SPRED2,STT3A,SUCNR1,THBS1,TM2D2,TNF,VTN	70
Cell-To-Cell Signaling and Interaction,Inflammatory Response	response	Response of phagocytes	4,27E-08	2,78E-06	Increased	2,541	-0,473	ANXA5,ATP1A1,ATP7A,C3,C5,CAPG,CCL2,CCL3,CCR1,CD40LG,CD5L,CD86,CD9,CD93,CEACAM3,CH25H,CNN2,CST3,CXCL1,CXCL8,DEF6,EIF4E,ERN1,FCER1A,FCGR2A,G6PC3,HMOX1,HSP90AA1,ICAM1,ICOSLG/LOC102723996,IGHM,IL10RB,IL15,IL1B,ITGB1,LGALS3,LY96,MAPKAPK2,MERTK,MIF,NPM1,PFKFB3,PIK3CG,PLAU,PLAUR,PPARG,PRKCE,PRNP,PROS1,PTX3,RAB11A,RGCC,RPL13A,SEMA4A,SERPINB9,SERPINE1,SIRPA,SPI1,THBS1,TNF,VTN	61
Cellular Function and Maintenance	homeostasis	Homeostasis of blood cells	4,67E-08	3,02E-06	Increased	3,477	0,139	ATP7A,BCL10,BCL11B,BCL2,BCL2A1,BCL6,BHLHE40,C5,CCL3,CCND1,CCR7,CD40LG,CD69,CD79B,CD83,CD86,CDK6,CDKN1B,CHD4,CHEK1,CNR2,COL10A1,CXCL1,CXCR4,CYCS,DEF6,EBF1,EEF1D,EFNB1,EGR1,EGR2,EGR3,EIF4E,FANCC,FCGR2A,FKBP1A,FLT1,FUT7,GADD45B,GATA3,GBA,GPR183,HAVCR2,HLA-DOA,HLA-DQA1,HMGA1,HMOX1,HRH1,HSP90AA1,HSPD1,ICAM1,ICOSLG/LOC102723996,ID1,ID3,IL15,IL1B,IL1RL2,IL1RN,IL2RG,ITGB8,ITK,ITPKB,ITPKC,JUN,JUNB,KDELR1,KDR,KLK11,LEF1,LRRC23,MBP,MCL1,MED1,MERTK,MIF,MINK1,MSR1,NFKBIA,NFKBID,NFKBIZ,NLRP3,NR4A1,NR4A2,ORAI1,PBX1,PHB2,PIK3CG,PKM,PLCG1,PNP,PPARG,PRDM1,PRNP,PTGER4,PTGS1,PTGS2,PTPN11,PTPN6,PTPN9,RASGRP3,RGCC,RHOH,RIPK2,RPL22,RPS17,RPS24,RPS6,SEMA4A,SHB,SKIL,SPI1,SPN,SRF,TCF7,TMEM98,TNF,TNFRSF1A,TNFSF10,UBE2N,USP38,USP4,XRCC6,ZEB1	123
Cellular Movement	cell movement	Cell movement of breast cancer cell lines	4,81E-08	3,10E-06	Increased	3,982	1,522	ACP1,ADAM15,ADRB2,AHNAK,ARF6,ARHGDIB,ATF3,ATP7A,BCAR3,BCL2L1,BHLHE41,CCL2,CCND1,CD9,CDC42,CDKN1B,CENPF,CNR2,CST6,CXCL8,CXCR4,DDR2,DEF6,ECD,EFNA5,EIF3A,EIF4E,EYA2,F11R,FNBP1L,FOS,FOSB,GATA3,GIPC1,GJA1,HAX1,HMGA1,HMGCR,HSBP1,HSP90AA1,HSPA9,ICMT,ID1,IL1B,ILF3,ITGAV,ITGB1,JUN,KRT19,KRT8,LDHA,LIMA1,LMO7,LRIG1,MASTL,MTUS1,MYC,MYH9,NFKBIA,NME2,NRG1,ORAI1,PANX1,PFN1,PI4K2A,PIK3CG,PLAU,PLAUR,PLCG1,RAB5A,RACK1,RANBP2,RASSF5,RHOC,RSU1,SDC4,SEMA3A,SERPINE1,SERPINH1,SNHG16,SNHG8,SUSD3,TIMP2,TNF,TUBA1C,VTN,YAP1,ZEB1	88
Gene Expression	transactivation	Transactivation of RNA	5,36E-08	3,39E-06	Increased	2,791	-0,397	ACVR2A,APBA2,BCL2,BCL6,BMPR1B,CCND1,CCND3,CCT2,CD300C,CD300LB,CD86,CDC42,CHD4,CITED2,CREM,CRIM1,CXCL8,DDIT3,DHX9,E2F6,EGR1,EGR2,EGR3,ERBB4,ERN1,FABP5,FHL2,FOS,FOSB,FOSL2,GAPDH,GATA3,GATA6,GNA13,GNB2,HNRNPA1,HNRNPK,HSPA9,ID1,ID3,IGFBP5,IL1B,ILF3,JAZF1,JUN,JUNB,KLF5,LEF1,MAD2L2,MAPKAPK2,MED1,MED11,MED28,MRAS,MXD1,MYC,NAB2,NDN,NFIB,NFKBIA,NFKBID,NFKBIE,NOLC1,NR4A1,NR4A2,NR4A3,NRAS,PA2G4,PELP1,PFDN5,PKM,PLCB1,POLR2H,PPARD,PPARG,PRDM1,PSMC3,PSMD4,PTGS2,PYCARD,RAB5A,RASGRF2,RHOC,RIPK2,RPL10,RPL7A,SBF2,SIRPA,SKIL,SMARCC1,SNRPC,SNW1,SPI1,SRA1,SRF,SUMO3,TGIF1,TNF,TNFSF10,TP53BP2,UAP1,WT1,XRCC6,YWHAH	104
Cellular Movement	chemotaxis	Chemotaxis	5,46E-08	3,44E-06	Increased	5,207	0,936	ADORA3,B4GALT1,BST1,C3,C5,CAPG,CCL2,CCL23,CCL3,CCL3L1,CCL4,CCL7,CCND1,CCR1,CCR7,CCRL2,CD40LG,CD69,CD9,CDC42,CH25H,CLU,CNR2,CREB3,CST3,CX3CR1,CXCL1,CXCL16,CXCL8,CXCR4,EDN1,EFNB1,EGR3,ERBB4,FCGR2A,FLT1,G6PC3,GNA13,GNAI2,GNB2,GNLY,GPR183,HBEGF,HRH1,HSPB1,HSPD1,ICAM1,IL15,IL1B,ITGAV,ITGB1,JUN,KDR,LEF1,LGALS3,LITAF,LRP2,MAPKAPK2,MIF,MPP1,MTUS1,MYO1E,NEDD9,NLRP12,NR4A1,NRG1,PFN1,PICK1,PIK3CG,PLAU,PLAUR,PPARD,PPARG,PPIA,PRNP,PTGS2,PTPN11,PTPN6,RALA,RARRES2,RGS10,RPL13A,RPS19,S1PR2,SCN9A,SELENOK,SELP,SEMA3A,SERPINB1,SERPINE1,SERPINH1,SIRPA,SLIT1,SLPI,SPI1,SPN,SPTLC1,SRF,ST13,STAM,SUCNR1,SUMO3,THBD,THBS1,TMSB10/TMSB4X,TNF,TNFAIP6,TNFRSF1A,TRIB1,USP14,VTN,XCR1,YARS1,ZNF580	114
Cardiovascular System Development and Function,Cellular Movement	migration	Migration of vascular endothelial cells	5,57E-08	3,50E-06	Increased	2,819	0,412	ACACA,ADAM15,ALCAM,ANG,C3,C5,CD9,CDKN1B,CLEC1B,CNN2,CXCL1,CXCL8,EDN1,EGR1,EGR3,F11R,FLT1,GATA3,GATA6,HLX,HRH1,HSP90AB1,HTR7,ID1,ID3,IL1B,ITGB1,KDR,KIF26B,NCL,NR4A1,NR4A2,NRG1,PIK3CG,PKM,PLAU,PROS1,PTGS2,PTPN6,SDC4,THBD,THBS1,TIMP2,TJP1,TMSB10/TMSB4X,TNF,TNFSF10,VASH1,YAP1	49
Cell-To-Cell Signaling and Interaction,Hematological System Development and Function	interaction	Interaction of phagocytes	5,65E-08	3,54E-06	Increased	3,345	1,081	ALCAM,ARF6,B4GALT1,C3,C5,CACNA1C,CCL2,CCL3,CCL3L1,CCND1,CCR1,CCR7,CD40LG,CD69,CD83,CD86,CNR2,CXCL1,CXCL8,CXCR4,FCGR2A,FLT1,FUT7,ICAM1,ICAM2,ICAM3,ICOSLG/LOC102723996,IL15,IL1B,ITGB1,ITGB7,JUN,KDR,LGALS3,MIF,MSR1,MYO1E,PIK3CG,PKM,PLAU,PLAUR,PPARG,PTGS2,PTPN6,RARRES2,SELP,SERPINE1,SPI1,THBD,TNF,VTN,VWF	52
Cellular Function and Maintenance	engulfment	Engulfment of phagocytes	6,21E-08	3,84E-06	Increased	2,137	-0,749	ANXA5,C3,C5,CAPG,CCL3,CCL7,CCR7,CD40LG,CD5L,CD93,CDC42,CEACAM3,CH25H,CNN2,DEF6,EIF4E,FCGR2A,G6PC3,GSTP1,HMOX1,ICAM1,ICOSLG/LOC102723996,IL1B,ITGB1,LGALS3,MAPKAPK2,MERTK,MIF,MSR1,NPM1,PFKFB3,PLAU,PLAUR,PPARG,PRNP,PROS1,PTPN6,PTX3,RAB11A,RGCC,RPL13A,SERPINE1,SIRPA,SPI1,SRA1,THBS1,TNF,VTN	48
Cellular Function and Maintenance	homeostasis	Homeostasis of leukocytes	6,21E-08	3,84E-06	Increased	3,477	0,148	ATP7A,BCL10,BCL11B,BCL2,BCL2A1,BCL6,BHLHE40,C5,CCL3,CCND1,CCR7,CD40LG,CD69,CD79B,CD83,CD86,CDK6,CDKN1B,CHD4,CHEK1,CNR2,COL10A1,CXCL1,CXCR4,CYCS,DEF6,EBF1,EEF1D,EFNB1,EGR1,EGR2,EGR3,EIF4E,FANCC,FCGR2A,FKBP1A,FLT1,FUT7,GADD45B,GATA3,GBA,GPR183,HAVCR2,HLA-DOA,HLA-DQA1,HMGA1,HRH1,HSP90AA1,HSPD1,ICAM1,ICOSLG/LOC102723996,ID1,ID3,IL15,IL1B,IL1RL2,IL1RN,IL2RG,ITGB8,ITK,ITPKB,ITPKC,JUN,JUNB,KDELR1,KDR,KLK11,LEF1,LRRC23,MBP,MCL1,MED1,MERTK,MIF,MINK1,MSR1,NFKBIA,NFKBID,NFKBIZ,NLRP3,NR4A1,NR4A2,ORAI1,PBX1,PHB2,PIK3CG,PKM,PLCG1,PNP,PPARG,PRDM1,PRNP,PTGER4,PTGS1,PTGS2,PTPN11,PTPN6,PTPN9,RASGRP3,RGCC,RHOH,RIPK2,RPL22,RPS6,SEMA4A,SHB,SKIL,SPI1,SPN,SRF,TCF7,TMEM98,TNF,TNFRSF1A,TNFSF10,UBE2N,USP38,USP4,XRCC6,ZEB1	120
Cell-To-Cell Signaling and Interaction	aggregation	Aggregation of cells	6,29E-08	3,88E-06	Increased	2,532	0,293	ABCC4,ADAM15,ADRB2,C3,C5,CANT1,CD40LG,CD9,CES1,CLEC1B,CLU,CST3,DAB1,EFNA4,F11R,FADS2,FCGR2A,FIBP,GNA13,GNAI2,GP6,GUCY1A1,GUCY1B1,HBB,HBEGF,HSPB1,ICAM1,ICAM2,ICAM3,IGHM,IL15,IL1B,ITGAV,ITGB1,LEF1,MERTK,MINK1,MRAS,MYH9,MYL12B,MYL9,NECTIN2,NR4A3,NRG1,OLR1,PDPN,PHB1,PIK3CG,PLCB1,PPIA,PPIF,PTGER4,PTGS1,PTGS2,PTPN6,PTPN9,PTX3,SELP,SEMA3A,SERPINH1,SGK1,SIRPA,SMOC1,SPN,THBD,THBS1,TIMP2,TNF,TNFRSF1A,TREML1,TXNDC5,UBASH3B,VTN,VWF	74
Cell-To-Cell Signaling and Interaction,Hematological System Development and Function,Inflammatory Response	binding	Binding of professional phagocytic cells	6,35E-08	3,90E-06	Increased	3,388	1,270	ALCAM,ARF6,B4GALT1,C3,C5,CACNA1C,CCL2,CCL3,CCL3L1,CCND1,CCR1,CD40LG,CD69,CD83,CNR2,CXCL1,CXCL8,CXCR4,FCGR2A,FLT1,FUT7,ICAM1,ICAM2,ICAM3,ICOSLG/LOC102723996,IL15,IL1B,ITGB1,ITGB7,JUN,KDR,LGALS3,MIF,MSR1,MYO1E,PIK3CG,PKM,PLAU,PLAUR,PPARG,PTGS2,PTPN6,RARRES2,SELP,SERPINE1,SPI1,THBD,TNF,VTN,VWF	50
Cellular Movement,Hematological System Development and Function,Immune Cell Trafficking	cell movement	Cell movement of granulocytes	6,53E-08	3,99E-06	Increased	3,865	1,129	ADAM15,B4GALT1,BST1,C3,C5,CAPG,CCL2,CCL23,CCL3,CCL3L1,CCL4,CCL7,CCR1,CCR7,CD69,CNN2,CST3,CXCL1,CXCL8,DDIT4,DDR2,EDN1,ERN1,ETV5,FCGR2A,FOS,FUT7,GNA13,GNAI2,GPR65,HMOX1,HSPB1,ICAM1,ICAM2,ID1,IL15,IL1B,IL1RN,ITGB1,ITK,LGALS3,MAPKAPK2,MIF,MPP1,MSR1,MYH9,MYO1E,NFKBIA,NFKBIZ,NLRP12,NLRP3,NR4A1,ORAI1,OTUD1,PIK3CG,PKM,PLAU,PLAUR,PPARG,PPIA,PRDM1,PTGS2,PTPN6,PTX3,RARRES2,RPS19,S1PR4,SELENOK,SELP,SERPINB1,SERPINE1,SGK1,SIRPA,SLC35C1,SLC9A3R1,SLPI,SPI1,SPINT2,SPN,SRF,THBD,TMSB10/TMSB4X,TNF,TNFAIP6,TNFAIP8L2,TNFRSF1A,VTN,VWF,YARS1	89
Lipid Metabolism,Small Molecule Biochemistry	metabolism	Fatty acid metabolism	6,57E-08	4,00E-06	Increased	5,150	1,201	ABCA5,ABCB4,ABCC4,ABHD16A,ACACA,ACOT1,ACSL3,ALKBH7,ANXA6,APOC1,APOM,ARV1,ATP5PF,B4GALT1,B4GALT4,C5,CCL2,CD40LG,CD83,CD9,CDC42,CES1,CLU,CPT1B,CS,CXCL1,CXCL8,DAB1,DEGS1,EDN1,EGR1,ELOVL5,EPHX1,ERBB4,FA2H,FAAH2,FABP5,FADS1,FADS2,FCER1A,FCGR2A,FDX1,GBA,GM2A,GPS2,GPX4,GSTP1,HACD2,HBB,HMOX1,HRH1,HSPA8,HTR2B,IGHM,IL15,IL18RAP,IL1B,IL1R2,IL1RN,INSIG1,ITGA3,ITGAV,KLF5,LAMTOR1,LRP10,LSS,MAP2K3,MAPKAPK2,MDH2,MIF,MSR1,MYC,NDUFS6,NFKBIA,NME4,NPC1,NRG1,OLR1,ORAI1,OSBPL5,OSBPL6,PCYT1A,PDPN,PHGDH,PITPNA,PKM,PLA2G2A,PLAA,PNPLA8,PPARD,PPARG,PRDX6,PRNP,PTGIS,PTGS1,PTGS2,RBP4,S1PR2,S1PR4,SAR1A,SC5D,SCD,SEMA3A,SLC10A1,SLC16A1,SLC25A1,SLC36A1,SLC38A2,SLC9A3R1,SMPD2,SPTLC1,STARD4,STX12,TMEM30A,TNF,TNFAIP8L3,TNFRSF1A,TNFSF10,VAPA,VPS4B,VTN,VWF	122
Cell-To-Cell Signaling and Interaction,Hematological System Development and Function	activation	Activation of myeloid cells	7,37E-08	4,41E-06	Increased	3,353	1,003	ATF3,BID,C3,C5,CCL2,CCL23,CCL3,CCL4,CCL7,CD300LB,CD40LG,CD86,CD93,CEACAM3,CNR2,CST3,CX3CR1,CXCL1,CXCL8,DDIT3,EDN1,FCGR2A,FKBP1A,GJA1,GPR137B,HAVCR2,HMOX1,HSPD1,ICAM1,IL15,IL18RAP,IL1B,IL1RN,ITGAV,ITGB1,LGALS3,LY96,MAP2K3,MIF,MSR1,MT-ND4L,MT-ND5,NECTIN2,NPC1,NR4A1,NRG1,ODC1,PFKFB3,PLA2G2A,PPARG,PPIA,PRDX6,PRKCE,PRNP,PROS1,PTGS1,PTGS2,PTPN11,PTPN6,RABGEF1,RARRES2,RHEB,RHOH,RIPK2,SIRPA,SLPI,SUCNR1,THBS1,TLR6,TNF,TNFAIP8L2,TNFSF10,TNFSF12,TNIP2,TPT1,UBE2N,UPF2,VTN	78
Cellular Movement,Skeletal and Muscular System Development and Function	migration	Migration of muscle cells	7,84E-08	4,65E-06	Increased	3,618	1,591	ATF3,CCL2,CCND1,CDK6,CDKN1B,CLU,CREB3,CXCL1,CXCL8,DDR1,EGR1,F11R,FHL2,FLT1,GJA1,HBEGF,HMOX1,IGFBP5,ILF3,ITGB1,KDR,MAD2L2,MAPKAPK2,MYC,NACA,NR4A1,PLAU,PLAUR,PPARG,PPIA,PTGER4,PTGS2,PTPRF,S1PR2,SDC4,SERPINE1,SRF,THBS1,TNF,TNFSF10,TPT1,VAMP3,VTN	43
Hematological System Development and Function,Lymphoid Tissue Structure and Development,Tissue Morphology	quantity	Quantity of T lymphocytes	8,22E-08	4,83E-06	Increased	2,957	0,255	AP1G1,ARHGDIA,ARHGDIB,BCL10,BCL11B,BCL2,BCL2A1,BCL2L1,BHLHE40,CAMK4,CCL2,CCL4,CCND3,CCR1,CCR7,CD40LG,CD5L,CD69,CD79B,CD83,CD86,CDK6,CDKN1B,CDKN2C,CMTM6,COL10A1,CXCL16,CXCR4,DDIT3,DDR1,DEF6,E2F6,EEF1D,EFNB1,EGR2,EGR3,ENTPD7,FABP5,FCMR,FKBP1A,FOS,FOSB,FUT7,GATA3,GJA1,GNAI2,GNLY,HAVCR2,HAX1,HBEGF,HESX1,HLA-DQA1,HRH1,HSPD1,ICAM1,ICOSLG/LOC102723996,ID1,ID3,IGHM,IL15,IL1RN,IL2RG,INSR,ITGAV,ITGB7,ITGB8,ITK,ITPKB,LAMTOR1,MBP,MCL1,MERTK,MGAT2,MIF,MPG,MYC,NFKBIA,NFKBID,NLRP3,NR4A1,NUP98,OCIAD1,PBX1,PIK3CG,PNP,PPARD,PPARG,PPIA,PRDM1,PRNP,PTPN6,PYCARD,RASSF2,RASSF5,RGCC,RHOH,RPS6KA4,S1PR2,SELP,SIGLEC10,SIRPA,SPI1,STAM,STING1,TACC3,THBS1,TNF,TNFAIP8L2,TNFRSF1A,TNFSF12,TNFSF9,TOB1,TRIB2,UPF2,UQCRFS1,USP38,XRCC6,ZC3H12C,ZEB1	119
Cellular Movement,Hematological System Development and Function	extravasation	Extravasation of leukocytes	8,33E-08	4,88E-06	Increased	3,375	0,940	C5,CCL2,CCL3,CCL4,CCR1,CXCL1,CXCL8,FUT7,ICAM1,ICAM2,IL1B,MYH9,NECTIN2,PIK3CG,PLCB1,PRKAR1B,PTGER4,SELP,TNF,TNFAIP6,VWF	21
Cell-To-Cell Signaling and Interaction,Hematological System Development and Function,Immune Cell Trafficking,Inflammatory Response	activation	Activation of T lymphocytes	8,99E-08	5,19E-06	Increased	2,203	0,308	AHNAK,AZI2,BCL10,BCL11B,BCL2,BCL2L1,BCL6,BHLHE40,C3,CAMK4,CCL2,CCL3,CCL4,CCL7,CD276,CD40LG,CD59,CD83,CD86,CDKN1B,CLEC1B,CXCL8,DEF6,EGR2,EGR3,FKBP1A,FOS,FUT8,GATA3,GJA1,HAVCR2,HPRT1,HSPD1,ICAM1,ICAM3,ICOSLG/LOC102723996,IL15,IL1B,IL2RG,IMPDH2,ITGA3,ITGAV,ITK,ITPKB,ITPKC,LRRC23,MBP,MERTK,MIF,MYC,NFKBIA,NFKBID,NLRP3,NR4A1,NR4A2,NR4A3,ORAI1,PBX1,PIK3CG,PIK3IP1,PLA2G2A,PPARG,PRDM1,PRNP,PTGER4,PTPN6,PYCARD,RHBDL2,RPS3,SEMA4A,SERPINB9,SIGLEC10,SOCS6,SPN,STX11,SUCNR1,THBS1,TNF,TNFAIP8L2,TNFSF10,TNFSF9,UBE2N,VAMP8,YAP1	84
Cell-To-Cell Signaling and Interaction,Cellular Function and Maintenance,Inflammatory Response	phagocytosis	Phagocytosis of blood cells	1,06E-07	6,00E-06	Increased	2,226	0,085	ANXA5,ARAF,ARPC4,BRK1,C3,CAPG,CCL3,CD40LG,CD5L,CD93,CDC42,CEACAM3,CH25H,CNN2,DEF6,EIF4E,FCGR2A,FCMR,G6PC3,GNAI2,HMOX1,ICAM1,ICOSLG/LOC102723996,IL15,IL1B,ITGB1,JUNB,LAMTOR2,LGALS3,MAPKAPK2,MEF2D,MERTK,MIF,MSR1,NPM1,PFKFB3,PLAU,PLAUR,PPARG,PRNP,PROS1,PTX3,RAB11A,RGCC,RIT1,RPL13A,SERPINE1,SIRPA,SPI1,SPRED2,STT3A,SUCNR1,THBS1,TNF,VTN	55
Cellular Movement,Hematological System Development and Function,Immune Cell Trafficking	migration	Migration of mononuclear leukocytes	1,18E-07	6,63E-06	Increased	2,918	0,097	BCL11B,BCL2,BCL9L,C3,C5,CCL2,CCL23,CCL3,CCL4,CCL7,CCR1,CCR7,CD40LG,CD69,CD86,CDC42,COMMD8,CX3CR1,CXCL1,CXCL16,CXCL8,CXCR4,DDIT4,DEF6,EGR2,EZR,F11R,FABP5,FCER1A,FHL2,FLT1,FOS,FUT7,GATA3,GNA13,GNAI2,GNLY,GPR183,HSP90AA1,HSP90AB1,HSPD1,ICAM1,ICAM2,IL15,IL18BP,IL1B,INSR,ITGA3,ITGAV,ITGB1,ITGB7,ITK,JUN,LAMA4,LGALS3,MERTK,MIF,MYH9,NLRP3,NR4A1,NRAS,PFN1,PIK3CG,PLAU,PLAUR,PLCG1,PPARG,PTGS2,PYCARD,QPCT,RAPGEF1,RARRES2,RASSF5,S1PR2,SELENOK,SELP,SEMA3A,SIRPA,SLC9A3R1,SMPD2,SPINT2,SPN,STING1,SUMO3,THBS1,TIMP2,TIMP3,TNF,TNFRSF1A,TNFSF12	90
Cellular Movement	invasion	Invasion of cells	1,23E-07	6,91E-06	Increased	5,902	2,266	ACSL3,ADAM15,ADRB2,AGO2,AHNAK,ALCAM,ALDOA,AMD1,ANG,APOC1,ARF4,ARF6,ARHGDIA,ATF3,BCAR3,BCL10,BCL2,BCL2L1,BCL6,BHLHE40,BHLHE41,BPNT2,BTG2,CBR3-AS1,CCL2,CCL7,CCND1,CCR1,CCR7,CD40LG,CD9,CDC42,CDK14,CDKN1B,CENPF,CES1,CLU,CREB3,CSDE1,CST3,CST6,CXCL1,CXCL8,CXCR4,DDR1,DDR2,DEF6,DNMBP,DSP,ECD,EDN1,EFEMP1,EFNA4,EGR1,EIF3A,EIF3E,EIF3F,EIF4E,ERBB4,ETV5,EYA2,EZR,F11R,FABP5,FHL2,FKBP1A,FLT1,FNBP1L,FOS,FUT8,GAS5,GATA3,GEM,GIPC1,GJA1,GMFG,GNA13,GNAI2,HAND2-AS1,HAVCR2,HAX1,HBEGF,HMGA1,HMOX1,HNRNPAB,HSBP1,HSP90AA1,HSP90AB1,HSPA9,HTRA1,HULC,ICAM1,ICMT,ID1,ID4,IER3,IFITM3,IGFBP5,IL1B,ILF3,ING4,ITGA3,ITGAV,ITGB1,ITGB8,IVNS1ABP,JUN,JUNB,KCNMA1,KDR,KRT19,KRT8,LAMTOR1,LDHA,LDLRAP1,LEF1,LGALS3,LIMA1,LRIG1,MAGI1,MAPKAPK2,MCL1,MEF2D,MERTK,MEST,MIF,MINK1,MRAS,MTUS1,MYC,NEDD9,NFKBIA,NFKBID,NME2,NPM1,NR4A1,NR4A2,NRAS,NRG1,ODC1,OPCML,OSBPL5,PA2G4,PART1,PEA15,PFN1,PHB1,PIK3CG,PKM,PLAU,PLAUR,PLCG1,PPARD,PPARG,PPIF,PRKCE,PRMT1,PRNP,PSPH,PTGS2,PTPN6,PTPN9,PTTG1IP,PTX3,PYCARD,RAB5A,RACK1,RALA,RANBP2,RASSF5,RBM38,RHOC,RMRP,RPL39,RPSA,RRAS2,S100A10,S1PR2,SDC4,SENP1,SEPTIN11,SERPINE1,SERPINH1,SIGMAR1,SLC12A2,SLC1A5,SLC30A4,SLC9A3R1,SNHG16,SNHG29,SNHG8,SNX5,SOD2,SORT1,SPI1,SRA1,SREBF2,SRF,SRGN,STMN1,SULF1,TEAD1,THAP11,THBD,THBS1,TIMP2,TIMP3,TJP1,TMEM176B,TMSB10/TMSB4X,TNF,TNFAIP6,TNFSF10,TOB1,TPD52,UBE2N,USP4,VPS35,VTN,WT1,WWOX,YAP1,ZEB1	223
Cardiovascular System Development and Function,Cell-To-Cell Signaling and Interaction	adhesion	Adhesion of endothelial cells	1,25E-07	6,97E-06	Increased	2,930	1,001	ADAM15,ALCAM,ANXA5,ARF6,CCL2,CCL3,CCL3L1,CCL4,CD40LG,CDC42,CXCL1,CXCL8,CXCR4,EGR3,FLT1,FUT7,GATA3,ICAM1,ICAM2,IL1B,ITGB1,KDR,LGALS3,NFKBIA,OLR1,PIK3CG,PLAUR,PPARG,RACK1,S1PR2,SELP,SREBF2,THBD,THBS1,TMSB10/TMSB4X,TNF,TNFSF12,VTN,YAP1	39
Lipid Metabolism,Small Molecule Biochemistry	metabolism	Metabolism of prostaglandin	1,28E-07	7,14E-06	Increased	3,074	0,572	ABHD16A,ACACA,ACSL3,ATP5PF,C5,CD40LG,CD83,CLU,CXCL1,CXCL8,EDN1,ERBB4,FABP5,FCGR2A,GPX4,GSTP1,HBB,HMOX1,HRH1,IGHM,IL15,IL18RAP,IL1B,IL1R2,IL1RN,ITGA3,KLF5,MIF,NFKBIA,NPC1,NRG1,ORAI1,PDPN,PLA2G2A,PLAA,PNPLA8,PPARG,PRNP,PTGIS,PTGS1,PTGS2,S1PR2,TNF,TNFRSF1A,TNFSF10,VTN,VWF	47
Cell-To-Cell Signaling and Interaction,Hematological System Development and Function,Inflammatory Response	aggregation	Aggregation of blood platelets	1,29E-07	7,15E-06	Increased	2,067	0,722	ABCC4,ADRB2,C3,CANT1,CD40LG,CD9,CES1,CLEC1B,EFNA4,F11R,FADS2,FCGR2A,FIBP,GNA13,GNAI2,GP6,GUCY1A1,GUCY1B1,HBB,HSPB1,IGHM,ITGAV,ITGB1,MERTK,MINK1,MYL12B,MYL9,OLR1,PDPN,PHB1,PIK3CG,PPIA,PPIF,PTGS1,PTGS2,PTPN6,PTPN9,SELP,SEMA3A,SGK1,SMOC1,THBS1,TIMP2,TNF,TREML1,TXNDC5,UBASH3B,VTN,VWF	49
Cellular Development,Cellular Growth and Proliferation	colony formation	Colony formation of cells	1,35E-07	7,43E-06	Increased	3,431	1,993	ATF3,BCL2,BCL2L1,BCL6,BMI1,CASP9,CCL2,CCL23,CCL3,CCL4,CCND1,CD40LG,CD9,CDC42,CDK6,CDKN1B,CHEK1,CKS1B,CLU,CXCL8,DDIT3,DDX3X,DYNC1H1,ECD,EDN1,EGR1,EI24,EIF4E,ERBB4,EZR,FANCC,FLT1,FOS,GADD45B,GJA1,GNA13,GNAI2,HMGA1,HMGCR,HSPA9,HTR2B,ICMT,ID1,ID4,IFITM3,IGFBP5,IL1B,IL1RN,ING4,INSR,JUN,JUNB,KRT19,KRT8,LAPTM4B,LIMA1,MIF,MIIP,MT1X,MXD1,MYC,NDN,NFKBIA,NME2,NPM1,NR4A1,NRAS,NRG1,PBXIP1,PDPN,PEA15,PELP1,PHB1,PHLDA1,PIGA,PKM,PLAU,PPARD,PPARG,PPP1R15A,PSMC3,PTGS2,PTPN11,PTPN6,PTPRF,RACK1,RALA,RAN,RAPGEF1,RASSF2,RASSF5,RHOC,RIT1,RMRP,RPL23A,RPS19,S100A10,SEC62,SENP1,SLC25A1,SLPI,SMC3,SMURF1,SNHG8,SOD2,SPI1,SREBF2,SRGN,TEAD1,TNF,TNFSF10,TPD52,USP4,WT1,WWC1,YAP1,ZEB1	117
Cell-To-Cell Signaling and Interaction,Inflammatory Response	immune response	Immune response of phagocytes	1,42E-07	7,77E-06	Increased	2,538	-0,185	ANXA5,ATP1A1,C3,C5,CAPG,CCL2,CCL3,CD40LG,CD5L,CD86,CD93,CEACAM3,CH25H,CNN2,CST3,CXCL1,CXCL8,DEF6,EIF4E,ERN1,FCGR2A,G6PC3,HMOX1,HSP90AA1,ICAM1,ICOSLG/LOC102723996,IGHM,IL10RB,IL15,IL1B,ITGB1,LGALS3,LY96,MAPKAPK2,MERTK,MIF,NPM1,PFKFB3,PIK3CG,PLAU,PLAUR,PPARG,PRNP,PROS1,PTX3,RAB11A,RGCC,RPL13A,SEMA4A,SERPINB9,SERPINE1,SIRPA,SPI1,THBS1,TNF,VTN	56
Cellular Movement,Immune Cell Trafficking	migration	Migration of lymphatic system cells	1,52E-07	8,29E-06	Increased	3,124	0,303	ADRB2,BCL11B,BCL2,BCL9L,C3,C5,CCL2,CCL23,CCL3,CCL4,CCL7,CCR1,CCR7,CD40LG,CD69,CD86,CDC42,CNR2,COMMD8,CX3CR1,CXCL1,CXCL16,CXCL8,CXCR4,DDIT4,DEF6,EGR2,EZR,F11R,FABP5,FCER1A,FHL2,FOS,FUT7,GATA3,GNA13,GNAI2,GNLY,GPR183,HSP90AA1,HSP90AB1,HSPD1,ICAM1,ICAM2,IL15,IL18BP,IL1B,INSR,ITGA3,ITGAV,ITGB1,ITGB7,ITK,JUN,LAMA4,LGALS3,MERTK,MIF,MYH9,NLRP3,NR4A1,NRAS,PFN1,PIK3CG,PLAU,PLCG1,PTGS2,PYCARD,RAPGEF1,RARRES2,RASSF5,S1PR2,SELENOK,SELP,SEMA3A,SLC9A3R1,SMPD2,SPINT2,SPN,STING1,SUMO3,THBS1,TIMP2,TNF,TNFRSF1A,TNFSF12	86
Cellular Development,Cellular Growth and Proliferation	cell proliferation	Cell proliferation of breast cancer cell lines	1,54E-07	8,36E-06	Increased	4,264	1,389	AP1G1,ATP5PF,BCAR3,BCL2,BCL2L1,BMI1,BTG2,CCND1,CD40LG,CD59,CDKN1B,CENPF,CISD2,CKS1B,CLU,CST6,CXCL8,CXCR4,DEGS1,DTL,ECD,EEF1A1,EEF1B2,EIF3A,EIF3E,EIF4G2,ERBB4,EZR,FABP5,FOS,GATA3,GJA1,GPS2,H2AZ1,HAVCR2,HBEGF,HMGA1,HMGCR,HNRNPK,ICMT,ID1,IER3,IFITM3,IGFBP5,IL1B,ILF3,ING4,INPP4B,INSR,ITGA3,ITGB1,JUN,KDR,KLF5,KRT19,KRT8,LACTB,LAMTOR5,LDHA,LGALS3,LIMA1,LRIG1,MAP2K3,MCL1,MED1,MED28,MRAS,MTUS1,MYC,NFKBIA,NPC1,NR4A3,NRG1,NUDT1,ODC1,PA2G4,PANX1,PELP1,PFN1,PGRMC1,PHGDH,PKM,PLAU,PLAUR,PPARD,PPARG,PRKCE,PTMA,PTPN9,RACK1,RANBP2,RFC3,RNF187,RNF5,SLC16A1,SLC36A1,SMPD2,SNHG29,SNHG8,SOD2,SREBF2,TIMP2,TNF,TNFRSF1A,TNFSF10,TOB1,TPT1,TYMS,USP14,WT1,WWOX,YAP1,ZEB1	113
Cellular Movement,Hematological System Development and Function	extravasation	Extravasation of phagocytes	1,69E-07	9,06E-06	Increased	3,218	0,897	CCL2,CCL3,CCL4,CCR1,CXCL1,CXCL8,FUT7,ICAM1,ICAM2,IL1B,MYH9,PIK3CG,PLCB1,PTGER4,SELP,TNF,TNFAIP6	17
Cell Death and Survival	cell viability	Cell viability of leukocytes	1,72E-07	9,18E-06	Increased	2,143	-1,001	BCL10,BCL11B,BCL2,BCL2A1,BCL2L1,BCL6,BMI1,C3,C5,CAMK4,CASP9,CCL4,CCR7,CD40LG,CD86,CHD4,CLU,CX3CR1,CXCL8,CXCR4,DEF6,EBF1,EGR3,ERN1,FCER1A,FCMR,GATA3,GPR65,ICAM1,ICOSLG/LOC102723996,IGHM,IL15,IL1B,IL2RG,ITPKB,ITPR3,LEF1,LGALS3,MCL1,MIF,MSR1,MYC,NABP1,NFKBIA,PARP14,PIK3CG,PRDM1,PRDX6,PTPN6,PYCARD,RABGEF1,SERPINB9,SOD2,SPN,STAM,TCF7,TNF,TNFSF10,TNFSF9	59
Organismal Development	growth	Growth of organism	2,03E-07	1,06E-05	Increased	4,609	1,559	ACACA,ACVR2A,ADARB1,ADH5,AGO2,ALG14,AMD1,APBA2,APH1A,AQP1,ARHGEF28,ARV1,BCL2,BCL2A1,BCL2L1,BMI1,BMPR1B,BTG2,CASP9,CCND1,CCND3,CDC42,CDK6,CDKN1B,CDKN2C,CDON,CHEK1,CITED2,CLU,CNR2,COQ3,CSDE1,CST3,CX3CR1,DDX3X,DEGS1,DHCR7,DHX15,DNAJB9,EDN1,EFNB1,EIF3E,FLII,FLT1,FOSL2,FUT8,G6PC3,GAS1,GATA3,GJA1,GNA13,GNAI2,GNG5,GNLY,GOLGA2,H19,H3-3A/H3-3B,HBEGF,HEG1,HESX1,HMOX1,HORMAD1,HSP90AA1,HSP90AB1,ICMT,ID1,ID3,ID4,IDH3G,IGFBP5,IL15,IL1B,IL1RN,IL2RG,ING4,INSR,ITGB1,ITGB7,ITPR3,KCNMA1,KDR,KRT19,KRT8,LAMB2,LAMTOR1,MAD2L2,MAP1B,MAP2K3,MAPKAPK2,MAPRE1,MCL1,MED1,MEST,MPI,MYC,NCL,NDN,NDUFS6,NFKBIA,NR4A3,NRG1,ORAI1,OTUD1,PCYT1A,PGAP1,PLCG1,PLS3,PLXNB2,PNO1,PNPLA8,POLR2H,PPARG,PPP1CA,PPP1CB,PRDM1,PRMT1,PRNP,PRPF19,PSMC3,PTGS2,PTPMT1,PTPN11,RACK1,RAN,RANBP1,RAPGEF1,RARRES2,RNASEH1,RSU1,S1PR2,S1PR4,SELENOM,SGK1,SKIL,SLC12A2,SLC25A19,SLC25A25,SLC25A6,SLC35C1,SOCS6,SOD2,SPINT2,STAM,TAFA1,TCOF1,TEAD1,TFRC,TGIF1,THBD,TIMP2,TLR6,TMED2,TNF,TNFRSF1A,TPST2,UBR4,UHRF1,YAP1,YARS1,ZEB1	160
Molecular Transport,Protein Trafficking	transport	Transport of protein	2,16E-07	1,12E-05	Increased	3,497	1,407	ADRB2,AP1G1,AP1M1,AP2M1,ARF3,ARF6,ARRDC1,ASPSCR1,BID,CASP9,CENPF,CHP1,CMTM6,DNAJA1,EGR2,EHD1,ERP29,FIS1,GABARAP,GDI2,HSP90AA1,HSP90AB1,HSPA8,HSPA9,IPO5,LRP2,MAL,MAP1B,MBP,MED1,MYH9,NDEL1,NFKBIA,NME2,NOLC1,NPM1,NUP62,NUP98,PHB2,PPP1R10,PTGS2,PTPN11,PTTG1IP,RAB11A,RAB8A,RAMP1,RAN,RTN2,SCAMP2,SELENOK,SMURF1,SNX30,SNX7,SNX8,SORT1,TIMM10,TIMM13,TIMM17A,TIMM23,TIMM8B,TMED10,TMED2,TNF,TNFRSF1A,TOMM20,TOMM22,TOMM40,TOMM7,TPR,VAPA,YWHAH	71
Embryonic Development,Organismal Development	development	Development of abdomen	2,22E-07	1,15E-05	Increased	2,270	-0,155	ACVR2A,AGPAT2,ALDH1A2,APH1A,APRT,AQP1,ARF6,ATF3,B4GALT1,BCL2,BCL2L1,C5,CAMK4,CASP9,CCL3,CCND3,CCR7,CD86,CDKN1B,CENPF,CITED2,CLEC1B,CLU,CNR2,CST3,CXCR4,CYP51A1,EFEMP1,EGR1,EIF3M,ERBB4,ERN1,ETV5,EZR,FADS2,FANCC,FANCG,FLT1,FOS,GATA3,GATA6,GDF11,GEM,GJA1,GPS2,GZF1,HBB,HBEGF,HLX,HNRNPK,HSPB1,HTR2B,ICAM1,ICMT,ID4,IL15,IL1B,IL1RN,IL2RG,INSR,ITGB1,JARID2,JUN,KCTD17,KDR,KLF5,KRT18,KRT8,LGALS3,LRP2,MAPKAPK2,MED1,MERTK,MGP,MYC,MYO1E,NDEL1,NDUFS6,NFKBIA,NR4A1,NR4A3,ODC1,PBX1,PKM,PLAU,PPARD,PPARG,PRDM1,PRKCE,PTGS2,PTPN11,PTPRF,RANBP1,RBP4,RHPN1,RRAS2,RSPO1,SELENOT,SELP,SERPINE1,SESTD1,SLC20A1,SOD2,SPI1,SULF1,THBS1,TIMP2,TIPARP,TMEM67,TNF,TNFRSF1A,UBC,UPF2,VWF,WT1,YAP1,ZC3H12C,ZEB1	118
Cancer,Organismal Injury and Abnormalities	non-hematological solid tumor	Non-hematological solid tumor	1,76E-101	4,55E-97		-0,419	-0,246	ABCA5,ABCB4,ABCB8,ABCC4,ABCE1,ABHD16A,ABLIM3,ACAP1,ACBD4,ACOT1,ACOT11,ACOX3,ACP1,ACP2,ACSL3,ACTR6,ACVR2A,ADAM15,ADAMTS17,ADAMTS6,ADARB1,ADCK5,ADCY2,ADCY9,ADGRG2,ADH5,ADIRF,ADO,ADORA3,ADPRH,ADRB2,AGA,AGO2,AGPAT1,AGPAT2,AGTRAP,AHNAK,AIMP1,AK1,AK5,AKAP17A,ALCAM,ALDH1A2,ALDOA,ALG14,ALG2,ALG9,ALKBH4,ALKBH7,AMD1,AMZ1,ANG,ANK2,ANKDD1A,ANKRD28,ANKRD37,ANO9,ANP32B,ANXA11,ANXA5,ANXA6,ANXA9,AP1AR,AP1G1,AP1M1,AP1S2,AP2M1,APBA2,APH1A,APIP,APMAP,APOBR,APOC1,APOL3,APRT,AQP1,AQR,ARAF,ARF3,ARF4,ARF6,ARFGAP3,ARHGAP31,ARHGDIA,ARHGDIB,ARHGEF28,ARL4A,ARL5B,ARL6IP1,ARL6IP4,ARMC7,ARMC9,ARMCX3,ARMCX6,ARPC4,ARPC5,ARRDC1,ARV1,ASPSCR1,ASTL,ATF3,ATG101,ATOH8,ATP13A3,ATP1A1,ATP5F1D,ATP5IF1,ATP5MC3,ATP5MF,ATP5MG,ATP5PB,ATP5PD,ATP5PF,ATP5PO,ATP6AP1L,ATP6V1B2,ATP6V1D,ATP7A,ATRIP,AUP1,AURKAIP1,AVPI1,AZI2,B3GALT6,B3GNT5,B3GNTL1,B4GALT1,B4GALT2,B4GALT4,B4GALT7,B9D2,BAHCC1,BCAM,BCAP29,BCAR3,BCHE,BCL10,BCL11B,BCL2,BCL2A1,BCL2L1,BCL2L15,BCL6,BCL7B,BCL9L,BEAN1,BEX3,BHLHE40,BHLHE41,BID,BLCAP,BLOC1S6,BMERB1,BMI1,BMPR1B,BNC1,BOD1,BORCS5,BRI3BP,BST1,BTBD11,BTBD19,BTBD2,BTF3,BTG1,BTG2,BUD31,BZW1,BZW2,C10orf55,C10orf88,C11orf65,C11orf80,C15orf48,C16orf72,C16orf86,C16orf96,C17orf64,C19orf33,C19orf38,C19orf53,C1GALT1C1,C1orf127,C1orf162,C1orf198,C1orf43,C1orf50,C1R,C20orf96,C21orf62,C2orf69,C2orf74,C2orf76,C3,C3orf14,C3orf62,C4BPB,C5,C5orf15,C6orf120,C6orf226,C6orf47,CA5B,CA8,CABP1,CABP4,CACNA1C,CACNA2D4,CADM2,CADM4,CADPS2,CALB2,CALCR,CALD1,CALM1 (includes others),CAMK4,CAMSAP1,CAMSAP2,CANT1,CAPG,CAPN10,CAPZA2,CASP9,CATSPER2,CAVIN1,CBR3-AS1,CBX3,CC2D2A,CCDC107,CCDC181,CCDC32,CCDC47,CCDC80,CCDC85B,CCDC9,CCL2,CCL3,CCL4,CCL7,CCND1,CCND3,CCNDBP1,CCNK,CCNL1,CCR1,CCR7,CCRL2,CCT2,CCT6A,CCT6B,CCT7,CD109,CD164,CD180,CD1A,CD1C,CD1E,CD276,CD300C,CD300LB,CD40LG,CD59,CD5L,CD69,CD79B,CD83,CD86,CD9,CD93,CDC42,CDH22,CDHR3,CDK14,CDK6,CDKN1B,CDKN2C,CDON,CDV3,CENPF,CENPI,CEP68,CEP83,CEP95,CES1,CES3,CETN2,CFAP418,CH25H,CHCHD1,CHCHD2,CHD4,CHEK1,CHID1,CHML,CHMP2A,CHMP2B,CHORDC1,CIAO3,CINP,CISD2,CITED2,CKAP4,CKS1B,CLCN1,CLDN12,CLDND1,CLEC1B,CLIC3,CLK1,CLPB,CLPP,CLPTM1L,CLSTN1,CLTA,CLTB,CLU,CLUAP1,CMPK2,CMTM3,CMTM6,CNIH1,CNN2,CNR2,COA7,COL10A1,COL24A1,COLQ,COMMD7,COMMD8,COPE,COPZ1,COQ10B,COQ3,COQ8A,CORO1C,COX5B,COX6A1,COX6C,COX7A2,CPA4,CPA6,CPB1,CPE,CPPED1,CPT1B,CREB3,CRELD2,CREM,CRIM1,CS,CSDE1,CSRNP1,CSRNP2,CSRNP3,CST3,CST6,CST7,CSTPP1,CTDSPL,CTIF,CTNNBL1,CTNS,CUTA,CX3CR1,CXCL1,CXCL16,CXCL8,CXCR4,CYB561A3,CYB561D2,CYB5R3,CYCS,CYP51A1,DAB1,DCAF13,DCAF4L1,DCDC2B,DCST2,DCTN3,DCTN5,DCTPP1,DDIT3,DDIT4,DDR1,DDR2,DDX24,DDX27,DDX3X,DDX3Y,DDX50,DEF6,DEGS1,DENND2D,DERL1,DHCR24,DHCR7,DHRS7,DHX15,DHX9,DIS3L2,DMWD,DNAH7,DNAJA1,DNAJB9,DNAJC25,DNAJC8,DNMBP,DNPH1,DOHH,DPM2,DPY19L4,DSCAML1,DSN1,DSP,DSTN,DTL,DUS1L,DUSP2,DUSP23,DUT,DUXAP8,DYNC1H1,DYNC1LI1,DYNLL1,DYNLT3,E2F6,EBF1,EBP,ECD,ECRG4,ECSIT,EDN1,EEF1A1,EEF1B2,EEF1D,EEF1G,EEF2,EFCAB11,EFCAB14,EFCAB2,EFEMP1,EFHC2,EFHD2,EFNA4,EFNA5,EFNB1,EGR1,EGR2,EGR3,EHD1,EI24,EIF2A,EIF3A,EIF3B,EIF3E,EIF3F,EIF3G,EIF3K,EIF3L,EIF3M,EIF4B,EIF4E,EIF4G2,EIF5B,EIPR1,ELAVL4,ELOB,ELOC,ELOF1,ELOVL5,EMC1,EMC10,EMC7,EMC9,ENC1,ENDOD1,ENDOG,ENOSF1,ENTPD4,ENTPD7,EPB41L4A,EPHX1,ERBB4,ERG28,ERGIC2,ERGIC3,ERH,ERN1,ERP29,ESYT2,ETF1,ETFB,ETV3,ETV5,ETV7,EVA1B,EVI2A,EXO1,EYA2,EZR,F11R,F13A1,FA2H,FAAH2,FAAP20,FABP5,FADS1,FADS2,FAM114A1,FAM117B,FAM126B,FAM149A,FAM161A,FAM171A1,FAM177A1,FAM209A,FAM20B,FAM210A,FAM227B,FAM228A,FAM241A,FAM24B,FAM32A,FAM3B,FAM3C,FAM53C,FAM89A,FANCC,FANCG,FARSA,FARSB,FASTK,FAU,FBL,FBXL7,FBXO21,FBXO31,FBXO34,FCER1A,FCGR2A,FCMR,FCRLB,FDPS,FDX1,FGD2,FHL2,FHL3,FIBP,FIS1,FKBP1A,FKBP5,FKBP7,FLII,FLRT2,FLT1,FNBP1L,FOS,FOSB,FOSL2,FOXRED2,FPR3,FRMD4A,FRMD8,FRMPD3,FRRS1,FSD1L,FTSJ1,FUCA2,FUT7,FUT8,FZD1,G6PC3,GABARAPL2,GADD45B,GADD45GIP1,GALM,GALNT7,GALNT8,GAPDH,GAR1,GARIN1A,GARNL3,GAS1,GAS2L3,GAS5,GASK1B,GATA3,GATA6,GATM,GBA,GCAT,GCOM1,GDF11,GDI2,GEM,GGACT,GGH,GIMAP7,GINM1,GIPC1,GJA1,GK,GLDN,GLMP,GLRX5,GLUD1,GM2A,GMFG,GMPR,GNA13,GNAI2,GNB2,GNG12,GNG2,GNL3,GNLY,GNPDA1,GOLGA2,GOLIM4,GOLT1B,GP6,GPAA1,GPATCH4,GPN3,GPR137B,GPR158,GPR183,GPR35,GPR65,GPR84,GPRIN3,GPS2,GPX4,GRAMD1C,GRHPR,GRIN3B,GRK4,GRK7,GSTP1,GTF3C5,GUCY1A1,GUCY1B1,GYG1,GYPC,GZF1,H19,H2AZ1,H3-3A/H3-3B,H4C3,HACD2,HADHA,HAMP,HAND2-AS1,HAVCR2,HAX1,HBA1/HBA2,HBB,HBEGF,HCFC1R1,HDAC11,HECA,HEG1,HESX1,HGD,HIGD1A,HINFP,HIVEP1,HLA-DMB,HLA-DOA,HLA-DQA1,HLX,HMCN1,HMGA1,HMGCR,HMGCS1,HMGN1,HMOX1,HNRNPA0,HNRNPA1,HNRNPAB,HNRNPF,HNRNPH2,HNRNPK,HORMAD1,HOXB2,HPRT1,HRH1,HS2ST1,HS3ST1,HSD17B12,HSD17B6,HSF4,HSP90AA1,HSP90AB1,HSPA13,HSPA8,HSPA9,HSPB1,HSPD1,HSPE1,HTATSF1,HTR2B,HTR7,HTRA1,HULC,HYI,IBA57,ICA1L,ICAM1,ICAM2,ICAM3,ICMT,ICOSLG/LOC102723996,ID1,ID3,ID4,IDH3G,IER2,IER3,IER5L,IFITM10,IFITM2,IFITM3,IGF2BP2,IGFBP5,IGHMBP2,IKZF3,IL10RB,IL15,IL18BP,IL18RAP,IL1B,IL1R2,IL1RL2,IL1RN,IL2RG,ILDR1,ILF3,IMP4,IMPA1,IMPDH2,ING4,INMT,INPP1,INPP4B,INPP5B,INPP5E,INSIG1,INSR,INTS6,IPMK,IPO5,ISG20,ISOC2,ISY1,ITGA3,ITGAV,ITGB1,ITGB7,ITGB8,ITIH4,ITK,ITLN1,ITM2C,ITPKB,ITPKC,ITPR3,ITPRIP,IVNS1ABP,JAKMIP2,JARID2,JAZF1,JOSD1,JPT1,JTB,JUN,JUNB,KATNAL2,KBTBD2,KBTBD8,KCNJ5,KCNJ5-AS1,KCNK6,KCNMA1,KCNMB4,KCNT2,KCTD17,KCTD8,KDELR1,KDR,KHSRP,KIF14,KIF21A,KIF26B,KIF3B,KIFC2,KIRREL3,KLF5,KLHL5,KLHL9,KLK11,KRBA1,KRT18,KRT19,KRT8,KTN1,LACC1,LACTB,LACTB2,LAGE3,LAMA4,LAMB2,LAMTOR1,LAMTOR2,LAMTOR3,LAMTOR5,LANCL2,LAPTM4A,LAPTM4B,LDHA,LDLRAP1,LEF1,LEPROT,LGALS3,LIMA1,LIMCH1,LINC-PINT,LITAF,LMAN1,LMCD1,LMO7,LONRF1,LONRF3,LPAR5,LPCAT2,LRIG1,LRIG2,LRP10,LRP12,LRP2,LRR1,LRRC2,LRRC23,LRRC41,LRRC59,LSAMP,LSM1,LSM4,LSM5,LSM7,LSS,LY96,LYG2,LYRM4,MACC1,MAD2L2,MADD,MAGEF1,MAGI1,MAGI2,MAL,MAMDC2,MAN1B1,MAN2B2,MANEA,MAP1B,MAP1LC3B,MAP2K3,MAP3K6,MAP7,MAPK1IP1L,MAPKAPK2,MAPKBP1,MAPRE1,MAST4,MASTL,MB21D2,MBD6,MBP,MCC,MCF2L2,MCL1,MCM2,MCMBP,MDH2,MEAF6,MECP2,MED1,MED28,MED29,MEDAG,MEF2D,MEIS2,MERTK,MESD,MEST,METTL5,METTL7A,MEX3C,MFAP1,MFSD1,MFSD12,MFSD14A,MFSD5,MGAT2,MGP,MICAL2,MICOS13,MIF,MIIP,MINK1,MIOS,MIR155HG,MIS12,MKI67,MKRN3,MLF1,MLLT3,MMGT1,MORF4L1,MORF4L2,MPC2,MPG,MPI,MPLKIP,MPP1,MPPED2,MPZL1,MRAS,MRFAP1,MRFAP1L1,MROH1,MROH7,MRPL14,MRPL17,MRPL20,MRPL22,MRPL24,MRPL28,MRPL32,MRPL47,MRPL51,MRPL52,MRPL54,MRPS15,MRPS26,MSH6,MSLN,MSR1,MSTO1,MT-ND4L,MT-ND5,MT1E,MT1X,MT2A,MTCH1,MTMR9,MTRNR2L1,MTUS1,MVB12B,MXD1,MYC,MYEF2,MYH9,MYL12A,MYL12B,MYL6,MYL9,MYO1E,MYO6,MYOCOS,MZT2A,MZT2B,NAB2,NABP1,NACA,NAE1,NALF1,NAV3,NCAM2,NCL,NCR3LG1,NDEL1,NDN,NDST2,NDUFA11,NDUFA13,NDUFA2,NDUFA3,NDUFA4,NDUFAB1,NDUFAF8,NDUFB10,NDUFB2,NDUFB3,NDUFB4,NDUFB8,NDUFC1,NDUFS5,NDUFS6,NECAP1,NECTIN2,NEDD9,NENF,NEURL1,NFIB,NFKBIA,NFKBID,NFKBIE,NFKBIZ,NFXL1,NGRN,NHP2,NHS,NIBAN3,NINJ2,NIPA1,NIPA2,NKAPL,NLRP12,NLRP2,NLRP3,NMB,NMD3,NME2,NME4,NME7,NMRK1,NOL8,NOLC1,NOP16,NOP53,NOP58,NOTCH2NLA/NOTCH2NLB,NOXRED1,NPC1,NPIPB5 (includes others),NPM1,NPRL2,NR4A1,NR4A2,NR4A3,NRAS,NRBF2,NRBP2,NRG1,NRIP3,NT5M,NUCB2,NUDT1,NUP210L,NUP62,NUP98,NXN,OAF,OAT,OAZ1,OCIAD1,ODC1,OGFOD3,OLR1,OMA1,OPCML,OPN1SW,OPN3,ORAI1,ORMDL2,OSBPL10,OSBPL5,OSBPL6,OSGIN2,OSTC,OTUD1,OXNAD1,OXSR1,P4HA2,PA2G4,PABIR3,PALD1,PANX1,PAPSS1,PARP10,PARP14,PARPBP,PBDC1,PBX1,PBXIP1,PC,PCBP1,PCF11,PCGF3,PCYOX1,PCYOX1L,PCYT1A,PDCD11,PDCD5,PDPN,PDXDC1,PEA15,PEF1,PELP1,PEPD,PERP,PET117,PFDN2,PFKFB3,PFN1,PGA5 (includes others),PGAM1,PGAP1,PGGHG,PGM2,PGRMC1,PGRMC2,PHB1,PHB2,PHC2,PHETA1,PHGDH,PHLDA1,PHYKPL,PI4K2A,PICK1,PIGA,PIGM,PIGP,PIGS,PIGT,PIK3CG,PIK3IP1,PITPNA,PKHD1L1,PKIB,PKM,PLA2G2A,PLAA,PLAU,PLAUR,PLBD2,PLCB1,PLCG1,PLEKHO2,PLLP,PLPP1,PLS3,PLSCR2,PLSCR4,PLXNB2,PMAIP1,PMVK,PNMA1,PNO1,PNP,PNPLA7,PNPLA8,POLE3,POLR1B,POLR1E,POMP,POP1,PPARD,PPARG,PPIA,PPIF,PPL,PPP1CA,PPP1CB,PPP1R10,PPP1R11,PPP1R14B,PPP1R15A,PPP1R15B,PPP4C,PPP4R1,PPRC1,PRDM1,PRDX6,PRG4,PRKAR1B,PRKCE,PRMT1,PRNP,PROS1,PRPF19,PRPF6,PRR13,PRRC1,PRXL2A,PRXL2C,PSENEN,PSMA8,PSMB1,PSMB4,PSMB5,PSMB6,PSMB7,PSMC3,PSMC5,PSMC6,PSMD14,PSMD4,PSMD8,PSPH,PTGER4,PTGIS,PTGS1,PTGS2,PTMA,PTMS,PTPDC1,PTPMT1,PTPN11,PTPN6,PTPN9,PTPRF,PTPRQ,PTTG1IP,PTX3,PUS3,PXDC1,PYCARD,QPCT,QPCTL,QSOX1,R3HDM4,RAB11A,RAB1B,RAB38,RAB3IL1,RAB5A,RAB8A,RABAC1,RABGEF1,RACK1,RAD54B,RALA,RAMP1,RAN,RANBP1,RANBP2,RAPGEF1,RARRES2,RASGEF1C,RASGRF2,RASGRP3,RASSF2,RASSF5,RASSF8,RBBP7,RBFOX1,RBM3,RBM38,RBM8A,RBP1,RBP4,RCAN3,RCC2,RCVRN,RDH11,RDH5,RERG,RETREG2,RFC3,RFLNB,RFT1,RGCC,RGP1,RGS10,RGS2,RHBDL2,RHEB,RHOC,RHOH,RHPN1,RILPL2,RIMKLB,RIPK2,RIT1,RMDN3,RMRP,RNASE4,RNASEH1,RNF122,RNF144A,RNF157,RNF185,RNF187,RNF19A,RNF26,RNF5,RNFT2,RNMT,RNPS1,RP2,RPF2,RPL10,RPL10A,RPL11,RPL12,RPL13,RPL13A,RPL14,RPL15,RPL17,RPL18,RPL18A,RPL19,RPL21,RPL22,RPL22L1,RPL23,RPL23A,RPL24,RPL26,RPL27,RPL28,RPL29,RPL3,RPL31,RPL32,RPL34,RPL35,RPL36,RPL36A,RPL36AL,RPL37,RPL37A,RPL39,RPL4,RPL5,RPL6,RPL7,RPL7A,RPL8,RPL9,RPLP0,RPLP1,RPLP2,RPS10,RPS11,RPS12,RPS13,RPS14,RPS15,RPS15A,RPS16,RPS17,RPS19,RPS2,RPS20,RPS24,RPS25,RPS27,RPS27A,RPS29,RPS3,RPS3A,RPS4X,RPS5,RPS6,RPS6KA4,RPS8,RPS9,RPSA,RRAS2,RRBP1,RRS1,RSL24D1,RSPO1,RSRC2,RSU1,RTF2,RTL8C,RTN2,RTRAF,RUFY4,RYR2,S100A10,S100A13,S1PR2,S1PR4,SACS,SAMD8,SAMSN1,SAP18,SAP30,SAR1A,SARAF,SARNP,SAXO1,SBF2,SBSPON,SC5D,SCAMP2,SCAND1,SCD,SCIN,SCML4,SCN9A,SCRN2,SDC4,SDE2,SEC11C,SEC61B,SEC61G,SEC62,SELENOK,SELENOM,SELENOT,SELP,SEMA3A,SEMA4A,SENP1,SENP2,SEPSECS,SERAC1,SERBP1,SERF2,SERGEF,SERPINB1,SERPINB9,SERPINE1,SERPINH1,SESTD1,SET,SETD3,SF3A3,SFPQ,SFT2D1,SFXN3,SGCE,SGCG,SGK1,SGTB,SH3RF1,SHB,SHMT2,SIGLEC10,SIGLEC14,SIGLEC5,SIGMAR1,SIRPA,SIRT4,SKIL,SLAIN1,SLC10A1,SLC12A2,SLC15A2,SLC15A3,SLC16A1,SLC18B1,SLC1A5,SLC20A1,SLC22A4,SLC25A1,SLC25A19,SLC25A25,SLC25A28,SLC25A32,SLC25A6,SLC26A11,SLC26A2,SLC26A3,SLC2A3,SLC30A1,SLC30A4,SLC35A5,SLC35B2,SLC35B4,SLC35C1,SLC35C2,SLC35F1,SLC35F2,SLC35F3,SLC35F6,SLC36A1,SLC37A2,SLC38A1,SLC38A2,SLC39A13,SLC39A6,SLC43A1,SLC4A7,SLC50A1,SLC5A3,SLC5A6,SLC7A1,SLC7A8,SLC9A3R1,SLC9A8,SLCO4C1,SLFN12L,SLIT1,SLITRK4,SLPI,SMAP2,SMARCC1,SMC1B,SMC3,SMDT1,SMOC1,SMPD2,SMURF1,SNAPC1,SNHG16,SNHG3,SNHG8,SNIP1,SNRNP25,SNRPC,SNRPD2,SNRPD3,SNRPF,SNTG2,SNU13,SNUPN,SNW1,SNX30,SNX5,SNX7,SNX8,SOCS6,SOD2,SOGA1,SORBS2,SORBS3,SORT1,SOX6,SPAG7,SPATA1,SPATA13,SPATA5L1,SPCS1,SPDL1,SPDYE2 (includes others),SPESP1,SPI1,SPINT2,SPN,SPNS1,SPOCK2,SPRED2,SPRYD4,SPSB3,SPTLC1,SQLE,SRA1,SRD5A3,SREBF2,SRF,SRGN,SRI,SRP14,SRP68,SRP72,SRPRA,SRSF1,SRSF10,SRSF3,SRSF9,SSR1,SSR2,SSR3,SSRP1,SSU72,ST13,STAM,STARD4,STARD9,STEAP4,STING1,STIP1,STK19,STMN1,STMN3,STOML2,STOX2,STT3A,STX11,STX12,SUCNR1,SULF1,SUMF2,SUMO3,SURF1,SUSD3,SVEP1,SVIL,SYAP1,SYCE2,SYNCRIP,SYPL1,SYS1,SYT15,SYT4,SYTL2,SYVN1,SZRD1,TACC3,TADA1,TAF13,TAF1C,TAF9,TAF9B,TAFA1,TAGAP,TALDO1,TATDN2,TBC1D12,TBC1D19,TBCB,TBL2,TCEAL4,TCF7,TCN2,TCOF1,TCTN3,TEAD1,TEX261,TFRC,TGIF1,THAP11,THAP4,THBD,THBS1,THBS3,THG1L,THNSL2,THOC7,TIMM10,TIMM13,TIMM17A,TIMM8B,TIMP2,TIMP3,TIPARP,TJP1,TLE1,TLR10,TLR6,TM2D2,TM4SF1,TM4SF19,TM6SF1,TMBIM1,TMBIM4,TMCO4,TMED1,TMED10,TMED2,TMED4,TMED5,TMED7,TMEM108,TMEM116,TMEM121B,TMEM140,TMEM141,TMEM14C,TMEM150B,TMEM167A,TMEM175,TMEM176B,TMEM183A,TMEM199,TMEM205,TMEM209,TMEM219,TMEM223,TMEM230,TMEM248,TMEM251,TMEM30A,TMEM33,TMEM37,TMEM38B,TMEM39B,TMEM41B,TMEM50A,TMEM51,TMEM52B,TMEM53,TMEM59,TMEM63A,TMEM67,TMEM68,TMEM70,TMEM86A,TMEM88,TMEM9,TMEM98,TMIGD3,TMOD1,TMSB10/TMSB4X,TMUB1,TMX1,TMX2,TMX4,TNF,TNFAIP6,TNFAIP8L2,TNFAIP8L3,TNFRSF10B,TNFRSF1A,TNFSF10,TNFSF12,TNFSF9,TNIP2,TNNI3K,TOB1,TOGARAM2,TOMM20,TOMM22,TOMM40,TOMM7,TOP2A,TOR1A,TOR1AIP1,TOR2A,TOR3A,TP53BP2,TPD52,TPI1,TPM4,TPR,TPST2,TPT1,TPX2,TRA2B,TRAPPC1,TRAPPC2L,TRAPPC5,TRDMT1,TREML1,TRIB1,TRIB2,TRIM24,TRIM36,TRIP6,TRMT6,TSHZ2,TSN,TSNARE1,TSPAN18,TSPAN3,TSPAN31,TSPYL1,TSTD1,TTC21A,TUBA1C,TUBB,TUBB4B,TUBGCP6,TUFM,TULP4,TXLNA,TXNDC11,TXNDC15,TXNDC17,TXNDC5,TYMS,UAP1,UBA52,UBA7,UBAP1,UBAP2,UBASH3B,UBB,UBC,UBE2D2,UBE2J1,UBE2N,UBE2V2,UBR4,UBTD1,UFD1,UHRF1,UNC13B,UNKL,UPF2,UPK1B,UPK3B,UQCC3,UQCR10,UQCRB,UQCRFS1,URB1,UROS,USP11,USP14,USP38,USP4,USP5,UST,UTP15,UTP20,VAMP1,VAMP3,VAMP8,VAPA,VASH1,VIL1,VIRMA,VKORC1,VKORC1L1,VPS25,VPS35,VPS37A,VPS37C,VPS4B,VPS72,VTN,VWF,WASHC2A/WASHC2C,WASHC5,WDHD1,WDR1,WDR46,WDR55,WDR83OS,WDR91,WEE1,WT1,WWC1,WWC3,WWOX,XAB2,XCR1,XRCC6,XYLB,XYLT1,YAP1,YBX3,YIF1A,YIPF3,YJU2,YPEL3,YPEL5,YWHAB,YWHAE,YWHAH,ZBTB21,ZBTB49,ZC3H12C,ZCCHC10,ZDHHC24,ZDHHC3,ZDHHC4,ZEB1,ZFYVE28,ZMYM3,ZNF19,ZNF208,ZNF215,ZNF250,ZNF267,ZNF330,ZNF385D,ZNF460,ZNF580,ZNF593,ZNF605,ZNF623,ZNF629,ZNF77,ZNF837,ZNHIT1,ZSCAN18,ZSWIM3	1869
Cancer,Organismal Injury and Abnormalities	cancer	Cancer	6,12E-101	7,91E-97		-1,086	-2,167	ABCA5,ABCB4,ABCB8,ABCC4,ABCE1,ABHD16A,ABLIM3,ACACA,ACAP1,ACBD4,ACOT1,ACOT11,ACOX3,ACP1,ACP2,ACSL3,ACTR6,ACVR2A,ADAM15,ADAMTS17,ADAMTS6,ADARB1,ADCK5,ADCY2,ADCY9,ADGRG2,ADH5,ADIRF,ADO,ADORA3,ADPRH,ADRB2,AGA,AGO2,AGPAT1,AGPAT2,AGTRAP,AHNAK,AIMP1,AK1,AK5,AKAP17A,ALCAM,ALDH1A2,ALDOA,ALG14,ALG2,ALG9,ALKBH4,ALKBH7,AMD1,AMZ1,ANG,ANK2,ANKDD1A,ANKRD28,ANKRD37,ANO9,ANP32B,ANXA11,ANXA5,ANXA6,ANXA9,AP1AR,AP1G1,AP1M1,AP1S2,AP2M1,APBA2,APH1A,APIP,APMAP,APOBR,APOC1,APOL3,APRT,AQP1,AQR,ARAF,ARF3,ARF4,ARF6,ARFGAP3,ARHGAP31,ARHGDIA,ARHGDIB,ARHGEF28,ARL4A,ARL5B,ARL6IP1,ARL6IP4,ARMC7,ARMC9,ARMCX3,ARMCX6,ARPC4,ARPC5,ARRDC1,ARV1,ASPSCR1,ASTL,ATF3,ATG101,ATOH8,ATP13A3,ATP1A1,ATP5F1D,ATP5IF1,ATP5MC3,ATP5MF,ATP5MG,ATP5PB,ATP5PD,ATP5PF,ATP5PO,ATP6AP1L,ATP6V1B2,ATP6V1D,ATP7A,ATRIP,AUP1,AURKAIP1,AVPI1,AZI2,B3GALT6,B3GNT5,B3GNTL1,B4GALT1,B4GALT2,B4GALT4,B4GALT7,B9D2,BAHCC1,BCAM,BCAP29,BCAR3,BCHE,BCL10,BCL11B,BCL2,BCL2A1,BCL2L1,BCL2L15,BCL6,BCL7B,BCL9L,BEAN1,BEX3,BHLHE40,BHLHE41,BID,BLCAP,BLOC1S6,BMERB1,BMI1,BMPR1B,BNC1,BOD1,BORCS5,BPNT2,BRI3BP,BST1,BTBD11,BTBD19,BTBD2,BTF3,BTG1,BTG2,BUD31,BZW1,BZW2,C10orf55,C10orf88,C11orf65,C11orf80,C15orf48,C16orf72,C16orf86,C16orf96,C17orf64,C19orf33,C19orf38,C19orf53,C1GALT1C1,C1orf127,C1orf162,C1orf198,C1orf43,C1orf50,C1R,C20orf96,C21orf62,C2orf69,C2orf74,C2orf76,C3,C3orf14,C3orf62,C4BPB,C5,C5orf15,C6orf120,C6orf226,C6orf47,CA5B,CA8,CABP1,CABP4,CACNA1C,CACNA2D4,CADM2,CADM4,CADPS2,CALB2,CALCR,CALD1,CALM1 (includes others),CAMK4,CAMSAP1,CAMSAP2,CANT1,CAPG,CAPN10,CAPZA2,CASP9,CATSPER2,CAVIN1,CBR3-AS1,CBX3,CC2D2A,CCDC107,CCDC181,CCDC32,CCDC47,CCDC80,CCDC85B,CCDC9,CCL2,CCL3,CCL4,CCL7,CCND1,CCND3,CCNDBP1,CCNK,CCNL1,CCR1,CCR7,CCRL2,CCT2,CCT6A,CCT6B,CCT7,CCZ1/CCZ1B,CD109,CD164,CD180,CD1A,CD1C,CD1E,CD276,CD300C,CD300LB,CD40LG,CD59,CD5L,CD69,CD79B,CD83,CD86,CD9,CD93,CDC42,CDH22,CDHR3,CDK14,CDK6,CDKN1B,CDKN2C,CDON,CDV3,CENPF,CENPI,CEP68,CEP83,CEP95,CES1,CES3,CETN2,CFAP418,CH25H,CHCHD1,CHCHD2,CHD4,CHEK1,CHID1,CHML,CHMP2A,CHMP2B,CHORDC1,CIAO3,CINP,CISD2,CITED2,CKAP4,CKS1B,CLCN1,CLDN12,CLDND1,CLEC1B,CLIC3,CLK1,CLPB,CLPP,CLPTM1L,CLSTN1,CLTA,CLTB,CLU,CLUAP1,CMPK2,CMTM3,CMTM6,CNIH1,CNN2,CNR2,COA7,COL10A1,COL24A1,COLQ,COMMD7,COMMD8,COPE,COPZ1,COQ10B,COQ3,COQ8A,CORO1C,COX5B,COX6A1,COX6C,COX7A2,CPA4,CPA6,CPB1,CPE,CPPED1,CPT1B,CREB3,CRELD2,CREM,CRIM1,CS,CSDE1,CSRNP1,CSRNP2,CSRNP3,CST3,CST6,CST7,CSTPP1,CTDSPL,CTIF,CTNNBL1,CTNS,CUTA,CX3CR1,CXCL1,CXCL16,CXCL8,CXCR4,CYB561A3,CYB561D2,CYB5R3,CYCS,CYP51A1,DAB1,DCAF13,DCAF4L1,DCDC2B,DCST2,DCTN3,DCTN5,DCTPP1,DDIT3,DDIT4,DDR1,DDR2,DDX24,DDX27,DDX3X,DDX3Y,DDX50,DEF6,DEGS1,DENND2D,DERL1,DHCR24,DHCR7,DHRS7,DHX15,DHX9,DIS3L2,DMWD,DNAH7,DNAJA1,DNAJB9,DNAJC25,DNAJC8,DNMBP,DNPH1,DOHH,DPM2,DPY19L4,DSCAML1,DSN1,DSP,DSTN,DTL,DUS1L,DUSP2,DUSP23,DUT,DUXAP8,DYNC1H1,DYNC1LI1,DYNLL1,DYNLT3,E2F6,EBF1,EBP,ECD,ECRG4,ECSIT,EDN1,EEF1A1,EEF1B2,EEF1D,EEF1G,EEF2,EFCAB11,EFCAB14,EFCAB2,EFEMP1,EFHC2,EFHD2,EFNA4,EFNA5,EFNB1,EGR1,EGR2,EGR3,EHD1,EI24,EIF2A,EIF3A,EIF3B,EIF3E,EIF3F,EIF3G,EIF3K,EIF3L,EIF3M,EIF4B,EIF4E,EIF4G2,EIF5B,EIPR1,ELAVL4,ELOB,ELOC,ELOF1,ELOVL5,EMC1,EMC10,EMC7,EMC9,ENC1,ENDOD1,ENDOG,ENOSF1,ENTPD4,ENTPD7,EPB41L4A,EPHX1,ERBB4,ERG28,ERGIC2,ERGIC3,ERH,ERN1,ERP29,ESYT2,ETF1,ETFB,ETV3,ETV5,ETV7,EVA1B,EVI2A,EXO1,EYA2,EZR,F11R,F13A1,FA2H,FAAH2,FAAP20,FABP5,FADS1,FADS2,FAM114A1,FAM117B,FAM126B,FAM149A,FAM161A,FAM171A1,FAM177A1,FAM209A,FAM20B,FAM210A,FAM227B,FAM228A,FAM241A,FAM24B,FAM32A,FAM3B,FAM3C,FAM53C,FAM89A,FANCC,FANCG,FARSA,FARSB,FASTK,FAU,FBL,FBXL7,FBXO21,FBXO31,FBXO34,FCER1A,FCGR2A,FCMR,FCRLB,FDPS,FDX1,FGD2,FHL2,FHL3,FIBP,FIS1,FKBP1A,FKBP5,FKBP7,FLII,FLRT2,FLT1,FNBP1L,FOS,FOSB,FOSL2,FOXRED2,FPR3,FRMD4A,FRMD8,FRMPD3,FRRS1,FSD1L,FTSJ1,FUCA2,FUT7,FUT8,FZD1,G6PC3,GABARAP,GABARAPL2,GADD45B,GADD45GIP1,GALM,GALNT7,GALNT8,GAPDH,GAR1,GARIN1A,GARNL3,GAS1,GAS2L3,GAS5,GASK1B,GATA3,GATA6,GATM,GBA,GCAT,GCOM1,GDF11,GDI2,GEM,GET3,GGACT,GGH,GIMAP7,GINM1,GIPC1,GJA1,GK,GLDN,GLMP,GLRX5,GLUD1,GM2A,GMFG,GMPR,GNA13,GNAI2,GNB2,GNG12,GNG2,GNL3,GNLY,GNPDA1,GOLGA2,GOLIM4,GOLT1B,GP6,GPAA1,GPATCH4,GPN3,GPR137B,GPR158,GPR183,GPR35,GPR65,GPR84,GPRIN3,GPS2,GPX4,GRAMD1C,GRHPR,GRIN3B,GRK4,GRK7,GSTP1,GTF3C5,GUCY1A1,GUCY1B1,GYG1,GYPC,GZF1,H1-4,H19,H2BC21,H3-3A/H3-3B,HACD2,HADHA,HAMP,HAND2-AS1,HAVCR2,HAX1,HBA1/HBA2,HBB,HBEGF,HCFC1R1,HDAC11,HECA,HEG1,HESX1,HGD,HIGD1A,HINFP,HIVEP1,HLA-DMB,HLA-DOA,HLA-DQA1,HLX,HMCN1,HMGA1,HMGCR,HMGCS1,HMGN1,HMOX1,HNRNPA0,HNRNPA1,HNRNPAB,HNRNPF,HNRNPH2,HNRNPK,HORMAD1,HOXB2,HPRT1,HRH1,HS2ST1,HS3ST1,HSD17B12,HSD17B6,HSF4,HSP90AA1,HSP90AB1,HSPA13,HSPA8,HSPA9,HSPB1,HSPD1,HSPE1,HTATSF1,HTR2B,HTR7,HTRA1,HULC,HYI,IBA57,ICA1L,ICAM1,ICAM2,ICAM3,ICMT,ICOSLG/LOC102723996,ID1,ID3,ID4,IDH3G,IER2,IER3,IER5L,IFITM10,IFITM2,IFITM3,IGF2BP2,IGFBP5,IGHM,IGHMBP2,IKZF3,IL10RB,IL15,IL18BP,IL18RAP,IL1B,IL1R2,IL1RL2,IL1RN,IL2RG,ILDR1,ILF3,IMP4,IMPA1,IMPDH2,ING4,INMT,INPP1,INPP4B,INPP5B,INPP5E,INSIG1,INSR,INTS6,IPMK,IPO5,ISG20,ISOC2,ISY1,ITGA3,ITGAV,ITGB1,ITGB7,ITGB8,ITIH4,ITK,ITLN1,ITM2C,ITPKB,ITPKC,ITPR3,ITPRIP,IVNS1ABP,JAKMIP2,JARID2,JAZF1,JOSD1,JPT1,JTB,JUN,JUNB,KATNAL2,KBTBD2,KBTBD8,KCNJ5,KCNJ5-AS1,KCNK6,KCNMA1,KCNMB4,KCNT2,KCTD17,KCTD8,KDELR1,KDR,KHSRP,KIF14,KIF21A,KIF26B,KIF3B,KIFC2,KIRREL3,KLF5,KLHL5,KLHL9,KLK11,KRBA1,KRT18,KRT19,KRT8,KTN1,LACC1,LACTB,LACTB2,LAGE3,LAMA4,LAMB2,LAMTOR1,LAMTOR2,LAMTOR3,LAMTOR5,LANCL2,LAPTM4A,LAPTM4B,LDHA,LDLRAP1,LEF1,LEPROT,LGALS3,LIMA1,LIMCH1,LINC-PINT,LINC01605,LITAF,LMAN1,LMCD1,LMO7,LONRF1,LONRF3,LPAR5,LPCAT2,LRIG1,LRIG2,LRP10,LRP12,LRP2,LRR1,LRRC2,LRRC23,LRRC41,LRRC59,LSAMP,LSM1,LSM4,LSM5,LSM7,LSS,LY96,LYG2,LYRM4,MACC1,MAD2L2,MADD,MAGEF1,MAGI1,MAGI2,MAL,MAMDC2,MAN1B1,MAN2B2,MANEA,MAP1B,MAP1LC3B,MAP2K3,MAP3K6,MAP7,MAPK1IP1L,MAPKAPK2,MAPKBP1,MAPRE1,MAST4,MASTL,MB21D2,MBD6,MBP,MCC,MCF2L2,MCL1,MCM2,MCMBP,MDH2,MEAF6,MECP2,MED1,MED28,MED29,MEDAG,MEF2D,MEIS2,MERTK,MESD,MEST,METTL5,METTL7A,MEX3C,MFAP1,MFSD1,MFSD12,MFSD14A,MFSD5,MGAT2,MGP,MICAL2,MICOS13,MIF,MIIP,MINK1,MIOS,MIR155HG,MIS12,MKI67,MKRN3,MLF1,MLLT3,MMGT1,MORF4L1,MORF4L2,MPC2,MPG,MPI,MPLKIP,MPP1,MPPED2,MPZL1,MRAS,MRFAP1,MRFAP1L1,MROH1,MROH7,MRPL14,MRPL17,MRPL20,MRPL22,MRPL24,MRPL28,MRPL32,MRPL47,MRPL51,MRPL52,MRPL54,MRPS15,MRPS26,MSH6,MSLN,MSR1,MSTO1,MT-ATP8,MT-ND4L,MT-ND5,MT1E,MT1X,MT2A,MTCH1,MTMR9,MTRNR2L1,MTUS1,MVB12B,MXD1,MYC,MYEF2,MYH9,MYL12A,MYL12B,MYL6,MYL9,MYO1E,MYO6,MYOCOS,MZT2A,MZT2B,NAB2,NABP1,NACA,NAE1,NALF1,NAV3,NCAM2,NCL,NCR3LG1,NDEL1,NDN,NDST2,NDUFA11,NDUFA13,NDUFA2,NDUFA3,NDUFA4,NDUFAB1,NDUFAF8,NDUFB10,NDUFB2,NDUFB3,NDUFB4,NDUFB8,NDUFC1,NDUFS5,NDUFS6,NECAP1,NECTIN2,NEDD9,NENF,NEURL1,NFIB,NFKBIA,NFKBID,NFKBIE,NFKBIZ,NFXL1,NGRN,NHP2,NHS,NIBAN3,NINJ2,NIPA1,NIPA2,NKAPL,NLRP12,NLRP2,NLRP3,NMB,NMD3,NME2,NME4,NME7,NMRK1,NOL8,NOLC1,NOP16,NOP53,NOP58,NOTCH2NLA/NOTCH2NLB,NOXRED1,NPC1,NPIPB5 (includes others),NPM1,NPRL2,NR4A1,NR4A2,NR4A3,NRAS,NRBF2,NRBP2,NRG1,NRIP3,NT5M,NUCB2,NUDT1,NUP210L,NUP62,NUP98,NXN,OAF,OAT,OAZ1,OCIAD1,ODC1,OGFOD3,OLR1,OMA1,OPCML,OPN1SW,OPN3,ORAI1,ORMDL2,OSBPL10,OSBPL5,OSBPL6,OSGIN2,OSTC,OTUD1,OXNAD1,OXSR1,P4HA2,PA2G4,PABIR3,PALD1,PANX1,PAPSS1,PARP10,PARP14,PARPBP,PART1,PBDC1,PBX1,PBXIP1,PC,PCBP1,PCF11,PCGF3,PCYOX1,PCYOX1L,PCYT1A,PDCD11,PDCD5,PDPN,PDXDC1,PEA15,PEF1,PELP1,PEPD,PERP,PET117,PFDN2,PFKFB3,PFN1,PGA5 (includes others),PGAM1,PGAP1,PGGHG,PGM2,PGRMC1,PGRMC2,PHB1,PHB2,PHC2,PHETA1,PHGDH,PHLDA1,PHYKPL,PI4K2A,PICK1,PIGA,PIGM,PIGP,PIGS,PIGT,PIK3CG,PIK3IP1,PITPNA,PKHD1L1,PKM,PLA2G2A,PLAA,PLAU,PLAUR,PLBD2,PLCB1,PLCG1,PLEKHO2,PLGLB1/PLGLB2,PLLP,PLPP1,PLS3,PLSCR2,PLSCR4,PLXNB2,PMAIP1,PMVK,PNMA1,PNO1,PNP,PNPLA7,PNPLA8,POLE3,POLR1B,POLR1E,POLR2H,POMP,POP1,PPARD,PPARG,PPIA,PPIF,PPL,PPP1CA,PPP1CB,PPP1R10,PPP1R11,PPP1R14B,PPP1R15A,PPP1R15B,PPP4C,PPP4R1,PPRC1,PRDM1,PRDX6,PRG4,PRKAR1B,PRKCE,PRMT1,PRNP,PROS1,PRPF19,PRPF6,PRR13,PRRC1,PRXL2A,PRXL2C,PSENEN,PSMA8,PSMB1,PSMB3,PSMB4,PSMB5,PSMB6,PSMB7,PSMC3,PSMC5,PSMC6,PSMD14,PSMD4,PSMD8,PSPH,PTGER4,PTGIS,PTGS1,PTGS2,PTMA,PTMS,PTPDC1,PTPMT1,PTPN11,PTPN6,PTPN9,PTPRF,PTPRQ,PTTG1IP,PTX3,PUS3,PXDC1,PYCARD,QPCT,QPCTL,QSOX1,R3HDM4,RAB11A,RAB1B,RAB38,RAB3IL1,RAB5A,RAB8A,RABAC1,RABGEF1,RACK1,RAD54B,RALA,RAMP1,RAN,RANBP1,RANBP2,RAPGEF1,RARRES2,RASGEF1C,RASGRF2,RASGRP3,RASSF2,RASSF5,RASSF8,RBBP7,RBFOX1,RBM3,RBM38,RBM8A,RBP1,RBP4,RCAN3,RCC2,RCVRN,RDH11,RDH5,RERG,RETREG2,RFC3,RFLNB,RFT1,RGCC,RGP1,RGS10,RGS2,RHBDL2,RHEB,RHOC,RHOH,RHPN1,RILPL2,RIMKLB,RIPK2,RIT1,RMDN3,RMRP,RNASE4,RNASEH1,RNF122,RNF144A,RNF157,RNF185,RNF187,RNF19A,RNF26,RNF5,RNFT2,RNMT,RNPS1,RP2,RPF2,RPL10,RPL10A,RPL11,RPL12,RPL13,RPL13A,RPL14,RPL15,RPL17,RPL18,RPL18A,RPL19,RPL21,RPL22,RPL22L1,RPL23,RPL23A,RPL24,RPL26,RPL27,RPL27A,RPL28,RPL29,RPL3,RPL31,RPL32,RPL34,RPL35,RPL35A,RPL36,RPL36A,RPL36AL,RPL37,RPL37A,RPL38,RPL39,RPL4,RPL41,RPL5,RPL6,RPL7,RPL7A,RPL8,RPL9,RPLP0,RPLP1,RPLP2,RPS10,RPS11,RPS12,RPS13,RPS14,RPS15,RPS15A,RPS16,RPS17,RPS18,RPS19,RPS2,RPS20,RPS21,RPS23,RPS24,RPS25,RPS27,RPS27A,RPS28,RPS29,RPS3,RPS3A,RPS4X,RPS5,RPS6,RPS6KA4,RPS8,RPS9,RPSA,RRAS2,RRBP1,RRS1,RSL24D1,RSPO1,RSRC2,RSU1,RTF2,RTL8C,RTN2,RTRAF,RUFY4,RYR2,S100A10,S100A13,S1PR2,S1PR4,SACS,SAMD8,SAMSN1,SAP18,SAP30,SAR1A,SARAF,SARNP,SAXO1,SBF2,SBSPON,SC5D,SCAMP2,SCAND1,SCD,SCIN,SCML4,SCN9A,SCRN2,SDC4,SDE2,SEC11C,SEC61B,SEC61G,SEC62,SELENOK,SELENOM,SELENOT,SELP,SEMA3A,SEMA4A,SENP1,SENP2,SEPSECS,SERAC1,SERBP1,SERF2,SERGEF,SERPINB1,SERPINB9,SERPINE1,SERPINH1,SESTD1,SET,SETD3,SF3A3,SFPQ,SFT2D1,SFXN3,SGCE,SGCG,SGK1,SGTB,SH3RF1,SHB,SHMT2,SIGLEC10,SIGLEC14,SIGLEC5,SIGMAR1,SIRPA,SIRT4,SKIL,SLAIN1,SLC10A1,SLC12A2,SLC15A2,SLC15A3,SLC16A1,SLC18B1,SLC1A5,SLC20A1,SLC22A4,SLC25A1,SLC25A19,SLC25A25,SLC25A28,SLC25A32,SLC25A6,SLC26A11,SLC26A2,SLC26A3,SLC2A3,SLC30A1,SLC30A4,SLC35A5,SLC35B2,SLC35B4,SLC35C1,SLC35C2,SLC35E2A,SLC35F1,SLC35F2,SLC35F3,SLC35F6,SLC36A1,SLC37A2,SLC38A1,SLC38A2,SLC39A13,SLC39A6,SLC43A1,SLC4A7,SLC50A1,SLC5A3,SLC5A6,SLC7A1,SLC7A8,SLC9A3R1,SLC9A8,SLCO4C1,SLFN12L,SLIT1,SLITRK4,SLPI,SMAP2,SMARCC1,SMC1B,SMC3,SMDT1,SMOC1,SMPD2,SMURF1,SNAPC1,SNHG16,SNHG3,SNHG8,SNIP1,SNRNP25,SNRPC,SNRPD2,SNRPD3,SNRPF,SNTG2,SNU13,SNUPN,SNW1,SNX30,SNX5,SNX7,SNX8,SOCS6,SOD2,SOGA1,SORBS2,SORBS3,SORT1,SOX6,SPAG7,SPATA1,SPATA13,SPATA5L1,SPCS1,SPDL1,SPDYE2 (includes others),SPESP1,SPI1,SPINT2,SPN,SPNS1,SPOCK2,SPRED2,SPRYD4,SPSB3,SPTLC1,SQLE,SRA1,SRD5A3,SREBF2,SRF,SRGN,SRI,SRP14,SRP68,SRP72,SRPRA,SRSF1,SRSF10,SRSF3,SRSF9,SSR1,SSR2,SSR3,SSRP1,SSU72,ST13,STAM,STARD4,STARD9,STEAP4,STING1,STIP1,STK19,STMN1,STMN3,STOML2,STOX2,STT3A,STX11,STX12,SUCNR1,SULF1,SUMF2,SUMO3,SURF1,SUSD3,SVEP1,SVIL,SYAP1,SYCE2,SYNCRIP,SYPL1,SYS1,SYT15,SYT4,SYTL2,SYVN1,SZRD1,TACC3,TADA1,TAF13,TAF1C,TAF9,TAF9B,TAFA1,TAGAP,TALDO1,TATDN2,TBC1D12,TBC1D19,TBCB,TBL2,TCEAL4,TCF7,TCN2,TCOF1,TCTN3,TEAD1,TEX261,TFRC,TGIF1,THAP11,THAP4,THBD,THBS1,THBS3,THG1L,THNSL2,THOC7,TIMM10,TIMM13,TIMM17A,TIMM8B,TIMP2,TIMP3,TIPARP,TJP1,TLE1,TLR10,TLR6,TM2D2,TM4SF1,TM4SF19,TM6SF1,TMBIM1,TMBIM4,TMCO4,TMED1,TMED10,TMED2,TMED4,TMED5,TMED7,TMEM108,TMEM116,TMEM121B,TMEM140,TMEM141,TMEM14C,TMEM150B,TMEM167A,TMEM175,TMEM176B,TMEM183A,TMEM199,TMEM205,TMEM209,TMEM219,TMEM223,TMEM230,TMEM248,TMEM251,TMEM30A,TMEM33,TMEM37,TMEM38B,TMEM39B,TMEM41B,TMEM50A,TMEM51,TMEM52B,TMEM53,TMEM59,TMEM63A,TMEM67,TMEM68,TMEM70,TMEM86A,TMEM88,TMEM9,TMEM98,TMIGD3,TMOD1,TMSB10/TMSB4X,TMUB1,TMX1,TMX2,TMX4,TNF,TNFAIP6,TNFAIP8L2,TNFAIP8L3,TNFRSF10B,TNFRSF1A,TNFSF10,TNFSF12,TNFSF9,TNIP2,TNNI3K,TOB1,TOGARAM2,TOMM20,TOMM22,TOMM40,TOMM7,TOP2A,TOR1A,TOR1AIP1,TOR2A,TOR3A,TP53BP2,TPD52,TPI1,TPM4,TPR,TPST2,TPT1,TPX2,TRA2B,TRAPPC1,TRAPPC2L,TRAPPC5,TRDMT1,TREML1,TRIB1,TRIB2,TRIM24,TRIM36,TRIP6,TRMT6,TSHZ2,TSN,TSNARE1,TSPAN18,TSPAN3,TSPAN31,TSPYL1,TSTD1,TTC21A,TUBA1C,TUBB,TUBB4B,TUBGCP6,TUFM,TULP4,TXLNA,TXNDC11,TXNDC15,TXNDC17,TXNDC5,TYMS,UAP1,UBA52,UBA7,UBAP1,UBAP2,UBASH3B,UBB,UBC,UBE2D2,UBE2J1,UBE2N,UBE2V2,UBR4,UBTD1,UFD1,UHRF1,UNC13B,UNKL,UPF2,UPK1B,UPK3B,UQCC3,UQCR10,UQCRB,UQCRFS1,URB1,UROS,USP11,USP14,USP38,USP4,USP5,UST,UTP15,UTP20,VAMP1,VAMP3,VAMP8,VAPA,VASH1,VIL1,VIRMA,VKORC1,VKORC1L1,VPS25,VPS35,VPS37A,VPS37C,VPS4B,VPS72,VTN,VWF,WASHC2A/WASHC2C,WASHC5,WDHD1,WDR1,WDR46,WDR55,WDR83OS,WDR91,WEE1,WT1,WWC1,WWC3,WWOX,XAB2,XCR1,XRCC6,XYLB,XYLT1,YAP1,YBX3,YIF1A,YIPF3,YJU2,YPEL3,YPEL5,YWHAB,YWHAE,YWHAH,ZBTB21,ZBTB49,ZC3H12C,ZCCHC10,ZDHHC24,ZDHHC3,ZDHHC4,ZEB1,ZFYVE28,ZMYM3,ZNF19,ZNF208,ZNF215,ZNF250,ZNF267,ZNF330,ZNF385D,ZNF460,ZNF580,ZNF593,ZNF605,ZNF623,ZNF629,ZNF77,ZNF837,ZNHIT1,ZSCAN18,ZSWIM3	1889
Cancer,Organismal Injury and Abnormalities	nonhematologic malignant neoplasm	Nonhematologic malignant neoplasm	1,30E-100	1,12E-96		0,128	0,102	ABCA5,ABCB4,ABCB8,ABCC4,ABCE1,ABHD16A,ABLIM3,ACAP1,ACBD4,ACOT1,ACOT11,ACOX3,ACP1,ACP2,ACSL3,ACTR6,ACVR2A,ADAM15,ADAMTS17,ADAMTS6,ADARB1,ADCK5,ADCY2,ADCY9,ADGRG2,ADH5,ADIRF,ADO,ADORA3,ADPRH,ADRB2,AGA,AGO2,AGPAT1,AGPAT2,AGTRAP,AHNAK,AIMP1,AK1,AK5,AKAP17A,ALCAM,ALDH1A2,ALDOA,ALG14,ALG2,ALG9,ALKBH4,ALKBH7,AMD1,AMZ1,ANG,ANK2,ANKDD1A,ANKRD28,ANKRD37,ANO9,ANP32B,ANXA11,ANXA5,ANXA6,ANXA9,AP1AR,AP1G1,AP1M1,AP1S2,AP2M1,APBA2,APH1A,APIP,APMAP,APOBR,APOC1,APOL3,APRT,AQP1,AQR,ARAF,ARF3,ARF4,ARF6,ARFGAP3,ARHGAP31,ARHGDIA,ARHGDIB,ARHGEF28,ARL4A,ARL5B,ARL6IP1,ARL6IP4,ARMC7,ARMC9,ARMCX3,ARMCX6,ARPC4,ARPC5,ARRDC1,ARV1,ASPSCR1,ASTL,ATF3,ATG101,ATOH8,ATP13A3,ATP1A1,ATP5F1D,ATP5IF1,ATP5MC3,ATP5MF,ATP5MG,ATP5PB,ATP5PD,ATP5PF,ATP5PO,ATP6AP1L,ATP6V1B2,ATP6V1D,ATP7A,ATRIP,AUP1,AURKAIP1,AVPI1,AZI2,B3GALT6,B3GNT5,B3GNTL1,B4GALT1,B4GALT2,B4GALT4,B4GALT7,B9D2,BAHCC1,BCAM,BCAP29,BCAR3,BCHE,BCL10,BCL11B,BCL2,BCL2A1,BCL2L1,BCL2L15,BCL6,BCL7B,BCL9L,BEAN1,BEX3,BHLHE40,BHLHE41,BID,BLCAP,BLOC1S6,BMERB1,BMI1,BMPR1B,BNC1,BOD1,BORCS5,BRI3BP,BST1,BTBD11,BTBD19,BTBD2,BTF3,BTG1,BTG2,BUD31,BZW1,BZW2,C10orf55,C10orf88,C11orf65,C11orf80,C15orf48,C16orf72,C16orf86,C16orf96,C17orf64,C19orf33,C19orf38,C19orf53,C1GALT1C1,C1orf127,C1orf162,C1orf198,C1orf43,C1orf50,C1R,C20orf96,C21orf62,C2orf69,C2orf74,C2orf76,C3,C3orf14,C3orf62,C4BPB,C5,C5orf15,C6orf120,C6orf226,C6orf47,CA5B,CA8,CABP1,CABP4,CACNA1C,CACNA2D4,CADM2,CADM4,CADPS2,CALB2,CALCR,CALD1,CALM1 (includes others),CAMK4,CAMSAP1,CAMSAP2,CANT1,CAPG,CAPN10,CAPZA2,CASP9,CATSPER2,CAVIN1,CBR3-AS1,CBX3,CC2D2A,CCDC107,CCDC181,CCDC32,CCDC47,CCDC80,CCDC85B,CCDC9,CCL2,CCL3,CCL4,CCL7,CCND1,CCND3,CCNDBP1,CCNK,CCNL1,CCR1,CCR7,CCRL2,CCT2,CCT6A,CCT6B,CCT7,CD109,CD164,CD180,CD1A,CD1C,CD1E,CD276,CD300C,CD300LB,CD40LG,CD59,CD5L,CD69,CD79B,CD83,CD86,CD9,CD93,CDC42,CDH22,CDHR3,CDK14,CDK6,CDKN1B,CDKN2C,CDON,CDV3,CENPF,CENPI,CEP68,CEP83,CEP95,CES1,CES3,CETN2,CFAP418,CH25H,CHCHD1,CHCHD2,CHD4,CHEK1,CHID1,CHML,CHMP2A,CHMP2B,CHORDC1,CIAO3,CINP,CISD2,CITED2,CKAP4,CKS1B,CLCN1,CLDN12,CLDND1,CLEC1B,CLIC3,CLK1,CLPB,CLPP,CLPTM1L,CLSTN1,CLTA,CLTB,CLU,CLUAP1,CMPK2,CMTM3,CMTM6,CNIH1,CNN2,CNR2,COA7,COL10A1,COL24A1,COLQ,COMMD7,COMMD8,COPE,COPZ1,COQ10B,COQ3,COQ8A,CORO1C,COX5B,COX6A1,COX6C,COX7A2,CPA4,CPA6,CPB1,CPE,CPPED1,CPT1B,CREB3,CRELD2,CREM,CRIM1,CS,CSDE1,CSRNP1,CSRNP2,CSRNP3,CST3,CST6,CST7,CSTPP1,CTDSPL,CTIF,CTNNBL1,CTNS,CUTA,CX3CR1,CXCL1,CXCL16,CXCL8,CXCR4,CYB561A3,CYB561D2,CYB5R3,CYCS,CYP51A1,DAB1,DCAF13,DCAF4L1,DCDC2B,DCST2,DCTN3,DCTN5,DCTPP1,DDIT3,DDIT4,DDR1,DDR2,DDX24,DDX27,DDX3X,DDX3Y,DDX50,DEF6,DEGS1,DENND2D,DERL1,DHCR24,DHCR7,DHRS7,DHX15,DHX9,DIS3L2,DMWD,DNAH7,DNAJA1,DNAJB9,DNAJC25,DNAJC8,DNMBP,DNPH1,DOHH,DPM2,DPY19L4,DSCAML1,DSN1,DSP,DSTN,DTL,DUS1L,DUSP2,DUSP23,DUXAP8,DYNC1H1,DYNC1LI1,DYNLL1,DYNLT3,E2F6,EBF1,EBP,ECD,ECRG4,ECSIT,EDN1,EEF1A1,EEF1B2,EEF1D,EEF1G,EEF2,EFCAB11,EFCAB14,EFCAB2,EFEMP1,EFHC2,EFHD2,EFNA4,EFNA5,EFNB1,EGR1,EGR2,EGR3,EHD1,EI24,EIF2A,EIF3A,EIF3B,EIF3E,EIF3F,EIF3G,EIF3K,EIF3L,EIF3M,EIF4B,EIF4E,EIF4G2,EIF5B,EIPR1,ELAVL4,ELOB,ELOC,ELOF1,ELOVL5,EMC1,EMC10,EMC7,EMC9,ENC1,ENDOD1,ENDOG,ENOSF1,ENTPD4,ENTPD7,EPB41L4A,EPHX1,ERBB4,ERG28,ERGIC2,ERGIC3,ERH,ERN1,ERP29,ESYT2,ETF1,ETFB,ETV3,ETV5,ETV7,EVA1B,EVI2A,EXO1,EYA2,EZR,F11R,F13A1,FA2H,FAAH2,FAAP20,FABP5,FADS1,FADS2,FAM114A1,FAM117B,FAM126B,FAM149A,FAM161A,FAM171A1,FAM177A1,FAM209A,FAM20B,FAM210A,FAM227B,FAM228A,FAM241A,FAM24B,FAM32A,FAM3B,FAM3C,FAM53C,FAM89A,FANCC,FANCG,FARSA,FARSB,FASTK,FAU,FBL,FBXL7,FBXO21,FBXO31,FBXO34,FCER1A,FCGR2A,FCMR,FCRLB,FDPS,FDX1,FGD2,FHL2,FHL3,FIBP,FIS1,FKBP1A,FKBP5,FKBP7,FLII,FLRT2,FLT1,FNBP1L,FOS,FOSB,FOSL2,FOXRED2,FPR3,FRMD4A,FRMD8,FRMPD3,FRRS1,FSD1L,FTSJ1,FUCA2,FUT7,FUT8,FZD1,G6PC3,GABARAPL2,GADD45B,GADD45GIP1,GALM,GALNT7,GALNT8,GAPDH,GAR1,GARIN1A,GARNL3,GAS1,GAS2L3,GAS5,GASK1B,GATA3,GATA6,GATM,GBA,GCAT,GCOM1,GDF11,GDI2,GEM,GGACT,GGH,GIMAP7,GINM1,GIPC1,GJA1,GK,GLDN,GLMP,GLRX5,GLUD1,GM2A,GMFG,GMPR,GNA13,GNAI2,GNB2,GNG12,GNG2,GNL3,GNLY,GNPDA1,GOLGA2,GOLIM4,GOLT1B,GP6,GPAA1,GPATCH4,GPN3,GPR137B,GPR158,GPR183,GPR35,GPR65,GPR84,GPRIN3,GPS2,GPX4,GRAMD1C,GRHPR,GRIN3B,GRK4,GRK7,GSTP1,GTF3C5,GUCY1A1,GUCY1B1,GYG1,GYPC,GZF1,H19,H3-3A/H3-3B,HACD2,HADHA,HAMP,HAND2-AS1,HAVCR2,HAX1,HBA1/HBA2,HBB,HBEGF,HCFC1R1,HDAC11,HECA,HEG1,HESX1,HGD,HIGD1A,HINFP,HIVEP1,HLA-DMB,HLA-DOA,HLA-DQA1,HLX,HMCN1,HMGA1,HMGCR,HMGCS1,HMGN1,HMOX1,HNRNPA0,HNRNPA1,HNRNPAB,HNRNPF,HNRNPH2,HNRNPK,HORMAD1,HOXB2,HPRT1,HRH1,HS2ST1,HS3ST1,HSD17B12,HSD17B6,HSF4,HSP90AA1,HSP90AB1,HSPA13,HSPA8,HSPA9,HSPB1,HSPD1,HSPE1,HTATSF1,HTR2B,HTR7,HTRA1,HYI,IBA57,ICA1L,ICAM1,ICAM2,ICAM3,ICMT,ICOSLG/LOC102723996,ID1,ID3,ID4,IDH3G,IER2,IER3,IER5L,IFITM10,IFITM2,IFITM3,IGF2BP2,IGFBP5,IGHMBP2,IKZF3,IL10RB,IL15,IL18BP,IL18RAP,IL1B,IL1R2,IL1RL2,IL1RN,IL2RG,ILDR1,ILF3,IMP4,IMPA1,IMPDH2,ING4,INMT,INPP1,INPP4B,INPP5B,INPP5E,INSIG1,INSR,INTS6,IPMK,IPO5,ISG20,ISOC2,ISY1,ITGA3,ITGAV,ITGB1,ITGB7,ITGB8,ITIH4,ITK,ITLN1,ITM2C,ITPKB,ITPKC,ITPR3,ITPRIP,IVNS1ABP,JAKMIP2,JARID2,JAZF1,JOSD1,JPT1,JTB,JUN,JUNB,KATNAL2,KBTBD2,KBTBD8,KCNJ5,KCNJ5-AS1,KCNK6,KCNMA1,KCNMB4,KCNT2,KCTD17,KCTD8,KDELR1,KDR,KHSRP,KIF14,KIF21A,KIF26B,KIF3B,KIFC2,KIRREL3,KLF5,KLHL5,KLHL9,KLK11,KRBA1,KRT18,KRT19,KRT8,KTN1,LACC1,LACTB,LACTB2,LAGE3,LAMA4,LAMB2,LAMTOR1,LAMTOR2,LAMTOR3,LAMTOR5,LANCL2,LAPTM4A,LAPTM4B,LDHA,LDLRAP1,LEF1,LEPROT,LGALS3,LIMA1,LIMCH1,LINC-PINT,LITAF,LMAN1,LMCD1,LMO7,LONRF1,LONRF3,LPAR5,LPCAT2,LRIG1,LRIG2,LRP10,LRP12,LRP2,LRR1,LRRC2,LRRC23,LRRC41,LRRC59,LSAMP,LSM1,LSM4,LSM5,LSM7,LSS,LY96,LYG2,LYRM4,MACC1,MAD2L2,MADD,MAGEF1,MAGI1,MAGI2,MAL,MAMDC2,MAN1B1,MAN2B2,MANEA,MAP1B,MAP1LC3B,MAP2K3,MAP3K6,MAP7,MAPK1IP1L,MAPKAPK2,MAPKBP1,MAPRE1,MAST4,MASTL,MB21D2,MBD6,MBP,MCC,MCF2L2,MCL1,MCM2,MCMBP,MDH2,MEAF6,MECP2,MED1,MED28,MED29,MEDAG,MEF2D,MEIS2,MERTK,MESD,MEST,METTL5,METTL7A,MEX3C,MFAP1,MFSD1,MFSD12,MFSD14A,MFSD5,MGAT2,MGP,MICAL2,MICOS13,MIF,MIIP,MINK1,MIOS,MIR155HG,MIS12,MKI67,MKRN3,MLF1,MLLT3,MMGT1,MORF4L1,MORF4L2,MPC2,MPG,MPI,MPLKIP,MPP1,MPPED2,MPZL1,MRAS,MRFAP1,MRFAP1L1,MROH1,MROH7,MRPL14,MRPL17,MRPL20,MRPL22,MRPL24,MRPL28,MRPL32,MRPL47,MRPL51,MRPL52,MRPL54,MRPS15,MRPS26,MSH6,MSLN,MSR1,MSTO1,MT-ND4L,MT-ND5,MT1E,MT1X,MT2A,MTCH1,MTMR9,MTRNR2L1,MTUS1,MVB12B,MXD1,MYC,MYEF2,MYH9,MYL12A,MYL12B,MYL6,MYL9,MYO1E,MYO6,MYOCOS,MZT2A,MZT2B,NAB2,NABP1,NACA,NAE1,NALF1,NAV3,NCAM2,NCL,NCR3LG1,NDEL1,NDN,NDST2,NDUFA11,NDUFA13,NDUFA2,NDUFA3,NDUFA4,NDUFAB1,NDUFAF8,NDUFB10,NDUFB2,NDUFB3,NDUFB4,NDUFB8,NDUFC1,NDUFS5,NDUFS6,NECAP1,NECTIN2,NEDD9,NENF,NEURL1,NFIB,NFKBIA,NFKBID,NFKBIE,NFKBIZ,NFXL1,NGRN,NHP2,NHS,NIBAN3,NINJ2,NIPA1,NIPA2,NKAPL,NLRP12,NLRP2,NLRP3,NMB,NMD3,NME2,NME4,NME7,NMRK1,NOL8,NOLC1,NOP16,NOP53,NOP58,NOTCH2NLA/NOTCH2NLB,NOXRED1,NPC1,NPIPB5 (includes others),NPM1,NPRL2,NR4A1,NR4A2,NR4A3,NRAS,NRBF2,NRBP2,NRG1,NRIP3,NT5M,NUCB2,NUDT1,NUP210L,NUP62,NUP98,NXN,OAF,OAT,OAZ1,OCIAD1,ODC1,OGFOD3,OLR1,OMA1,OPCML,OPN1SW,OPN3,ORAI1,ORMDL2,OSBPL10,OSBPL5,OSBPL6,OSGIN2,OSTC,OTUD1,OXNAD1,OXSR1,P4HA2,PA2G4,PABIR3,PALD1,PANX1,PAPSS1,PARP10,PARP14,PARPBP,PBDC1,PBX1,PBXIP1,PC,PCBP1,PCF11,PCGF3,PCYOX1,PCYOX1L,PCYT1A,PDCD11,PDCD5,PDPN,PDXDC1,PEA15,PEF1,PELP1,PEPD,PERP,PET117,PFDN2,PFKFB3,PFN1,PGA5 (includes others),PGAM1,PGAP1,PGGHG,PGM2,PGRMC1,PGRMC2,PHB1,PHB2,PHC2,PHETA1,PHGDH,PHLDA1,PHYKPL,PI4K2A,PICK1,PIGA,PIGM,PIGP,PIGS,PIGT,PIK3CG,PIK3IP1,PITPNA,PKHD1L1,PKM,PLA2G2A,PLAA,PLAU,PLAUR,PLBD2,PLCB1,PLCG1,PLEKHO2,PLLP,PLPP1,PLS3,PLSCR2,PLSCR4,PLXNB2,PMAIP1,PMVK,PNMA1,PNO1,PNP,PNPLA7,PNPLA8,POLE3,POLR1B,POLR1E,POMP,POP1,PPARD,PPARG,PPIA,PPIF,PPL,PPP1CA,PPP1CB,PPP1R10,PPP1R11,PPP1R14B,PPP1R15A,PPP1R15B,PPP4C,PPP4R1,PPRC1,PRDM1,PRDX6,PRG4,PRKAR1B,PRKCE,PRMT1,PRNP,PROS1,PRPF19,PRPF6,PRR13,PRRC1,PRXL2A,PRXL2C,PSENEN,PSMA8,PSMB1,PSMB4,PSMB5,PSMB6,PSMB7,PSMC3,PSMC5,PSMC6,PSMD14,PSMD4,PSMD8,PSPH,PTGER4,PTGIS,PTGS1,PTGS2,PTMA,PTMS,PTPDC1,PTPMT1,PTPN11,PTPN6,PTPN9,PTPRF,PTPRQ,PTTG1IP,PTX3,PUS3,PXDC1,PYCARD,QPCT,QPCTL,QSOX1,R3HDM4,RAB11A,RAB1B,RAB38,RAB3IL1,RAB5A,RAB8A,RABAC1,RABGEF1,RACK1,RAD54B,RALA,RAMP1,RAN,RANBP1,RANBP2,RAPGEF1,RARRES2,RASGEF1C,RASGRF2,RASGRP3,RASSF2,RASSF5,RASSF8,RBBP7,RBFOX1,RBM3,RBM38,RBM8A,RBP1,RBP4,RCAN3,RCC2,RCVRN,RDH11,RDH5,RERG,RETREG2,RFC3,RFLNB,RFT1,RGCC,RGP1,RGS10,RGS2,RHBDL2,RHEB,RHOC,RHOH,RHPN1,RILPL2,RIMKLB,RIPK2,RIT1,RMDN3,RMRP,RNASE4,RNASEH1,RNF122,RNF144A,RNF157,RNF185,RNF187,RNF19A,RNF26,RNF5,RNFT2,RNMT,RNPS1,RP2,RPF2,RPL10,RPL10A,RPL11,RPL12,RPL13,RPL13A,RPL14,RPL15,RPL17,RPL18,RPL18A,RPL19,RPL21,RPL22,RPL22L1,RPL23,RPL23A,RPL24,RPL26,RPL27,RPL28,RPL29,RPL3,RPL31,RPL32,RPL34,RPL35,RPL36,RPL36A,RPL36AL,RPL37,RPL37A,RPL39,RPL4,RPL5,RPL6,RPL7,RPL7A,RPL8,RPL9,RPLP0,RPLP1,RPLP2,RPS10,RPS11,RPS12,RPS13,RPS14,RPS15,RPS15A,RPS16,RPS17,RPS19,RPS2,RPS20,RPS24,RPS25,RPS27,RPS27A,RPS29,RPS3,RPS3A,RPS4X,RPS5,RPS6,RPS6KA4,RPS8,RPS9,RPSA,RRAS2,RRBP1,RRS1,RSL24D1,RSPO1,RSRC2,RSU1,RTF2,RTL8C,RTN2,RTRAF,RUFY4,RYR2,S100A10,S100A13,S1PR2,S1PR4,SACS,SAMD8,SAMSN1,SAP18,SAP30,SAR1A,SARAF,SARNP,SAXO1,SBF2,SBSPON,SC5D,SCAMP2,SCAND1,SCD,SCIN,SCML4,SCN9A,SCRN2,SDC4,SDE2,SEC11C,SEC61B,SEC61G,SEC62,SELENOK,SELENOM,SELENOT,SELP,SEMA3A,SEMA4A,SENP1,SENP2,SEPSECS,SERAC1,SERBP1,SERF2,SERGEF,SERPINB1,SERPINB9,SERPINE1,SERPINH1,SESTD1,SET,SETD3,SF3A3,SFPQ,SFT2D1,SFXN3,SGCE,SGCG,SGK1,SGTB,SH3RF1,SHB,SHMT2,SIGLEC10,SIGLEC14,SIGLEC5,SIGMAR1,SIRPA,SIRT4,SKIL,SLAIN1,SLC10A1,SLC12A2,SLC15A2,SLC15A3,SLC16A1,SLC18B1,SLC1A5,SLC20A1,SLC22A4,SLC25A1,SLC25A19,SLC25A25,SLC25A28,SLC25A32,SLC25A6,SLC26A11,SLC26A2,SLC26A3,SLC2A3,SLC30A1,SLC30A4,SLC35A5,SLC35B2,SLC35B4,SLC35C1,SLC35C2,SLC35F1,SLC35F2,SLC35F3,SLC35F6,SLC36A1,SLC37A2,SLC38A1,SLC38A2,SLC39A13,SLC39A6,SLC43A1,SLC4A7,SLC50A1,SLC5A3,SLC5A6,SLC7A1,SLC7A8,SLC9A3R1,SLC9A8,SLCO4C1,SLFN12L,SLIT1,SLITRK4,SLPI,SMAP2,SMARCC1,SMC1B,SMC3,SMDT1,SMOC1,SMPD2,SMURF1,SNAPC1,SNHG16,SNHG3,SNHG8,SNIP1,SNRNP25,SNRPC,SNRPD2,SNRPD3,SNRPF,SNTG2,SNU13,SNUPN,SNW1,SNX30,SNX5,SNX7,SNX8,SOCS6,SOD2,SOGA1,SORBS2,SORBS3,SORT1,SOX6,SPAG7,SPATA1,SPATA13,SPATA5L1,SPCS1,SPDL1,SPDYE2 (includes others),SPESP1,SPI1,SPINT2,SPN,SPNS1,SPOCK2,SPRED2,SPRYD4,SPSB3,SPTLC1,SQLE,SRA1,SRD5A3,SREBF2,SRF,SRGN,SRI,SRP14,SRP68,SRP72,SRPRA,SRSF1,SRSF10,SRSF3,SRSF9,SSR1,SSR2,SSR3,SSRP1,SSU72,ST13,STAM,STARD4,STARD9,STEAP4,STING1,STIP1,STK19,STMN1,STMN3,STOML2,STOX2,STT3A,STX11,STX12,SUCNR1,SULF1,SUMF2,SUMO3,SURF1,SUSD3,SVEP1,SVIL,SYAP1,SYCE2,SYNCRIP,SYPL1,SYS1,SYT15,SYT4,SYTL2,SYVN1,SZRD1,TACC3,TADA1,TAF13,TAF1C,TAF9,TAF9B,TAFA1,TAGAP,TALDO1,TATDN2,TBC1D12,TBC1D19,TBCB,TBL2,TCEAL4,TCF7,TCN2,TCOF1,TCTN3,TEAD1,TEX261,TFRC,TGIF1,THAP11,THAP4,THBD,THBS1,THBS3,THG1L,THNSL2,THOC7,TIMM10,TIMM13,TIMM17A,TIMM8B,TIMP2,TIMP3,TIPARP,TJP1,TLE1,TLR10,TLR6,TM2D2,TM4SF1,TM4SF19,TM6SF1,TMBIM1,TMBIM4,TMCO4,TMED1,TMED10,TMED2,TMED4,TMED5,TMED7,TMEM108,TMEM116,TMEM121B,TMEM140,TMEM141,TMEM14C,TMEM150B,TMEM167A,TMEM175,TMEM176B,TMEM183A,TMEM199,TMEM205,TMEM209,TMEM219,TMEM223,TMEM230,TMEM248,TMEM251,TMEM30A,TMEM33,TMEM37,TMEM38B,TMEM39B,TMEM41B,TMEM50A,TMEM51,TMEM52B,TMEM53,TMEM59,TMEM63A,TMEM67,TMEM68,TMEM70,TMEM86A,TMEM88,TMEM9,TMEM98,TMIGD3,TMOD1,TMSB10/TMSB4X,TMUB1,TMX1,TMX2,TMX4,TNF,TNFAIP6,TNFAIP8L2,TNFAIP8L3,TNFRSF10B,TNFRSF1A,TNFSF10,TNFSF12,TNFSF9,TNIP2,TNNI3K,TOB1,TOGARAM2,TOMM20,TOMM22,TOMM40,TOMM7,TOP2A,TOR1A,TOR1AIP1,TOR2A,TOR3A,TP53BP2,TPD52,TPI1,TPM4,TPR,TPST2,TPT1,TPX2,TRA2B,TRAPPC1,TRAPPC2L,TRAPPC5,TRDMT1,TREML1,TRIB1,TRIB2,TRIM24,TRIM36,TRIP6,TRMT6,TSHZ2,TSN,TSNARE1,TSPAN18,TSPAN3,TSPAN31,TSPYL1,TSTD1,TTC21A,TUBA1C,TUBB,TUBB4B,TUBGCP6,TUFM,TULP4,TXLNA,TXNDC11,TXNDC15,TXNDC17,TXNDC5,TYMS,UAP1,UBA52,UBA7,UBAP1,UBAP2,UBASH3B,UBB,UBC,UBE2D2,UBE2J1,UBE2N,UBE2V2,UBR4,UBTD1,UFD1,UHRF1,UNC13B,UNKL,UPF2,UPK1B,UPK3B,UQCC3,UQCR10,UQCRB,UQCRFS1,URB1,UROS,USP11,USP14,USP38,USP4,USP5,UST,UTP15,UTP20,VAMP1,VAMP3,VAMP8,VAPA,VASH1,VIL1,VIRMA,VKORC1,VKORC1L1,VPS25,VPS35,VPS37A,VPS37C,VPS4B,VPS72,VTN,VWF,WASHC2A/WASHC2C,WASHC5,WDHD1,WDR1,WDR46,WDR55,WDR83OS,WDR91,WEE1,WT1,WWC1,WWC3,WWOX,XAB2,XCR1,XRCC6,XYLB,XYLT1,YAP1,YBX3,YIF1A,YIPF3,YJU2,YPEL3,YPEL5,YWHAB,YWHAE,YWHAH,ZBTB21,ZBTB49,ZC3H12C,ZCCHC10,ZDHHC24,ZDHHC3,ZDHHC4,ZEB1,ZFYVE28,ZMYM3,ZNF19,ZNF208,ZNF215,ZNF250,ZNF267,ZNF330,ZNF385D,ZNF460,ZNF580,ZNF593,ZNF605,ZNF623,ZNF629,ZNF77,ZNF837,ZNHIT1,ZSCAN18,ZSWIM3	1864
Cancer,Organismal Injury and Abnormalities	solid tumor	Solid tumor	1,81E-97	1,17E-93		1,070	0,721	ABCA5,ABCB4,ABCB8,ABCC4,ABCE1,ABHD16A,ABLIM3,ACACA,ACAP1,ACBD4,ACOT1,ACOT11,ACOX3,ACP1,ACP2,ACSL3,ACTR6,ACVR2A,ADAM15,ADAMTS17,ADAMTS6,ADARB1,ADCK5,ADCY2,ADCY9,ADGRG2,ADH5,ADIRF,ADO,ADORA3,ADPRH,ADRB2,AGA,AGO2,AGPAT1,AGPAT2,AGTRAP,AHNAK,AIMP1,AK1,AK5,AKAP17A,ALCAM,ALDH1A2,ALDOA,ALG14,ALG2,ALG9,ALKBH4,ALKBH7,AMD1,AMZ1,ANG,ANK2,ANKDD1A,ANKRD28,ANKRD37,ANO9,ANP32B,ANXA11,ANXA5,ANXA6,ANXA9,AP1AR,AP1G1,AP1M1,AP1S2,AP2M1,APBA2,APH1A,APIP,APMAP,APOBR,APOC1,APOL3,APRT,AQP1,AQR,ARAF,ARF3,ARF4,ARF6,ARFGAP3,ARHGAP31,ARHGDIA,ARHGDIB,ARHGEF28,ARL4A,ARL5B,ARL6IP1,ARL6IP4,ARMC7,ARMC9,ARMCX3,ARMCX6,ARPC4,ARPC5,ARRDC1,ARV1,ASPSCR1,ASTL,ATF3,ATG101,ATOH8,ATP13A3,ATP1A1,ATP5F1D,ATP5IF1,ATP5MC3,ATP5MF,ATP5MG,ATP5PB,ATP5PD,ATP5PF,ATP5PO,ATP6AP1L,ATP6V1B2,ATP6V1D,ATP7A,ATRIP,AUP1,AURKAIP1,AVPI1,AZI2,B3GALT6,B3GNT5,B3GNTL1,B4GALT1,B4GALT2,B4GALT4,B4GALT7,B9D2,BAHCC1,BCAM,BCAP29,BCAR3,BCHE,BCL10,BCL11B,BCL2,BCL2A1,BCL2L1,BCL2L15,BCL6,BCL7B,BCL9L,BEAN1,BEX3,BHLHE40,BHLHE41,BID,BLCAP,BLOC1S6,BMERB1,BMI1,BMPR1B,BNC1,BOD1,BORCS5,BPNT2,BRI3BP,BRK1,BST1,BTBD11,BTBD19,BTBD2,BTF3,BTG1,BTG2,BUD31,BZW1,BZW2,C10orf55,C10orf88,C11orf65,C11orf80,C15orf48,C16orf72,C16orf86,C16orf96,C17orf64,C19orf33,C19orf38,C19orf53,C1GALT1C1,C1orf127,C1orf162,C1orf198,C1orf43,C1orf50,C1R,C20orf96,C21orf62,C2orf69,C2orf74,C2orf76,C3,C3orf14,C3orf62,C4BPB,C5,C5orf15,C6orf120,C6orf226,C6orf47,CA5B,CA8,CABP1,CABP4,CACNA1C,CACNA2D4,CADM2,CADM4,CADPS2,CALB2,CALCR,CALD1,CALM1 (includes others),CAMK4,CAMSAP1,CAMSAP2,CANT1,CAPG,CAPN10,CAPZA2,CASP9,CATSPER2,CAVIN1,CBR3-AS1,CBX3,CC2D2A,CCDC107,CCDC181,CCDC32,CCDC47,CCDC80,CCDC85B,CCDC9,CCL2,CCL3,CCL4,CCL7,CCND1,CCND3,CCNDBP1,CCNK,CCNL1,CCR1,CCR7,CCRL2,CCT2,CCT6A,CCT6B,CCT7,CCZ1/CCZ1B,CD109,CD164,CD180,CD1A,CD1C,CD1E,CD276,CD300C,CD300LB,CD40LG,CD59,CD5L,CD69,CD79B,CD83,CD86,CD9,CD93,CDC42,CDH22,CDHR3,CDK14,CDK6,CDKN1B,CDKN2C,CDON,CDV3,CENPF,CENPI,CEP68,CEP83,CEP95,CES1,CES3,CETN2,CFAP418,CH25H,CHCHD1,CHCHD2,CHD4,CHEK1,CHID1,CHML,CHMP2A,CHMP2B,CHORDC1,CIAO3,CINP,CISD2,CITED2,CKAP4,CKS1B,CLCN1,CLDN12,CLDND1,CLEC1B,CLIC3,CLK1,CLPB,CLPP,CLPTM1L,CLSTN1,CLTA,CLTB,CLU,CLUAP1,CMPK2,CMTM3,CMTM6,CNIH1,CNN2,CNR2,COA7,COL10A1,COL24A1,COLQ,COMMD7,COMMD8,COPE,COPZ1,COQ10B,COQ3,COQ8A,CORO1C,COX5B,COX6A1,COX6C,COX7A2,CPA4,CPA6,CPB1,CPE,CPPED1,CPT1B,CREB3,CRELD2,CREM,CRIM1,CS,CSDE1,CSRNP1,CSRNP2,CSRNP3,CST3,CST6,CST7,CSTPP1,CTDSPL,CTIF,CTNNBL1,CTNS,CUTA,CX3CR1,CXCL1,CXCL16,CXCL8,CXCR4,CYB561A3,CYB561D2,CYB5R3,CYCS,CYP51A1,DAB1,DCAF13,DCAF4L1,DCDC2B,DCST2,DCTN3,DCTN5,DCTPP1,DDIT3,DDIT4,DDR1,DDR2,DDX24,DDX27,DDX3X,DDX3Y,DDX50,DEF6,DEGS1,DENND2D,DERL1,DHCR24,DHCR7,DHRS7,DHX15,DHX9,DIS3L2,DMWD,DNAH7,DNAJA1,DNAJB9,DNAJC25,DNAJC8,DNMBP,DNPH1,DOHH,DPM2,DPY19L4,DSCAML1,DSN1,DSP,DSTN,DTL,DUS1L,DUSP2,DUSP23,DUT,DUXAP8,DYNC1H1,DYNC1LI1,DYNLL1,DYNLT3,E2F6,EBF1,EBP,ECD,ECRG4,ECSIT,EDN1,EEF1A1,EEF1B2,EEF1D,EEF1G,EEF2,EFCAB11,EFCAB14,EFCAB2,EFEMP1,EFHC2,EFHD2,EFNA4,EFNA5,EFNB1,EGR1,EGR2,EGR3,EHD1,EI24,EIF2A,EIF3A,EIF3B,EIF3E,EIF3F,EIF3G,EIF3K,EIF3L,EIF3M,EIF4B,EIF4E,EIF4G2,EIF5B,EIPR1,ELAVL4,ELOB,ELOC,ELOF1,ELOVL5,EMC1,EMC10,EMC7,EMC9,ENC1,ENDOD1,ENDOG,ENOSF1,ENTPD4,ENTPD7,EPB41L4A,EPHX1,ERBB4,ERG28,ERGIC2,ERGIC3,ERH,ERN1,ERP29,ESYT2,ETF1,ETFB,ETV3,ETV5,ETV7,EVA1B,EVI2A,EXO1,EYA2,EZR,F11R,F13A1,FA2H,FAAH2,FAAP20,FABP5,FADS1,FADS2,FAM114A1,FAM117B,FAM126B,FAM149A,FAM161A,FAM171A1,FAM177A1,FAM209A,FAM20B,FAM210A,FAM227B,FAM228A,FAM241A,FAM24B,FAM32A,FAM3B,FAM3C,FAM53C,FAM89A,FANCC,FANCG,FARSA,FARSB,FASTK,FAU,FBL,FBXL7,FBXO21,FBXO31,FBXO34,FCER1A,FCGR2A,FCMR,FCRLB,FDPS,FDX1,FGD2,FHL2,FHL3,FIBP,FIS1,FKBP1A,FKBP5,FKBP7,FLII,FLRT2,FLT1,FNBP1L,FOS,FOSB,FOSL2,FOXRED2,FPR3,FRMD4A,FRMD8,FRMPD3,FRRS1,FSD1L,FTSJ1,FUCA2,FUT7,FUT8,FZD1,G6PC3,GABARAP,GABARAPL2,GADD45B,GADD45GIP1,GALM,GALNT7,GALNT8,GAPDH,GAR1,GARIN1A,GARNL3,GAS1,GAS2L3,GAS5,GASK1B,GATA3,GATA6,GATM,GBA,GCAT,GCOM1,GDF11,GDI2,GEM,GET3,GGACT,GGH,GIMAP7,GINM1,GIPC1,GJA1,GK,GLDN,GLMP,GLRX5,GLUD1,GM2A,GMFG,GMPR,GNA13,GNAI2,GNB2,GNG12,GNG2,GNL3,GNLY,GNPDA1,GOLGA2,GOLIM4,GOLT1B,GP6,GPAA1,GPATCH4,GPN3,GPR137B,GPR158,GPR183,GPR35,GPR65,GPR84,GPRIN3,GPS2,GPX4,GRAMD1C,GRHPR,GRIN3B,GRK4,GRK7,GSTP1,GTF3C5,GUCY1A1,GUCY1B1,GYG1,GYPC,GZF1,H19,H2AZ1,H2BC21,H3-3A/H3-3B,H4C3,HACD2,HADHA,HAMP,HAND2-AS1,HAVCR2,HAX1,HBA1/HBA2,HBB,HBEGF,HCFC1R1,HDAC11,HECA,HEG1,HESX1,HGD,HIGD1A,HINFP,HIVEP1,HLA-DMB,HLA-DOA,HLA-DQA1,HLX,HMCN1,HMGA1,HMGCR,HMGCS1,HMGN1,HMOX1,HNRNPA0,HNRNPA1,HNRNPAB,HNRNPF,HNRNPH2,HNRNPK,HORMAD1,HOXB2,HPRT1,HRH1,HS2ST1,HS3ST1,HSD17B12,HSD17B6,HSF4,HSP90AA1,HSP90AB1,HSPA13,HSPA8,HSPA9,HSPB1,HSPD1,HSPE1,HTATSF1,HTR2B,HTR7,HTRA1,HULC,HYI,IBA57,ICA1L,ICAM1,ICAM2,ICAM3,ICMT,ICOSLG/LOC102723996,ID1,ID3,ID4,IDH3G,IER2,IER3,IER5L,IFITM10,IFITM2,IFITM3,IGF2BP2,IGFBP5,IGHM,IGHMBP2,IKZF3,IL10RB,IL15,IL18BP,IL18RAP,IL1B,IL1R2,IL1RL2,IL1RN,IL2RG,ILDR1,ILF3,IMP4,IMPA1,IMPDH2,ING4,INMT,INPP1,INPP4B,INPP5B,INPP5E,INSIG1,INSR,INTS6,IPMK,IPO5,ISG20,ISOC2,ISY1,ITGA3,ITGAV,ITGB1,ITGB7,ITGB8,ITIH4,ITK,ITLN1,ITM2C,ITPKB,ITPKC,ITPR3,ITPRIP,IVNS1ABP,JAKMIP2,JARID2,JAZF1,JOSD1,JPT1,JTB,JUN,JUNB,KATNAL2,KBTBD2,KBTBD8,KCNJ5,KCNJ5-AS1,KCNK6,KCNMA1,KCNMB4,KCNT2,KCTD17,KCTD8,KDELR1,KDR,KHSRP,KIF14,KIF21A,KIF26B,KIF3B,KIFC2,KIRREL3,KLF5,KLHL5,KLHL9,KLK11,KRBA1,KRT18,KRT19,KRT8,KTN1,LACC1,LACTB,LACTB2,LAGE3,LAMA4,LAMB2,LAMTOR1,LAMTOR2,LAMTOR3,LAMTOR5,LANCL2,LAPTM4A,LAPTM4B,LDHA,LDLRAP1,LEF1,LEPROT,LGALS3,LIMA1,LIMCH1,LINC-PINT,LINC01605,LITAF,LMAN1,LMCD1,LMO7,LONRF1,LONRF3,LPAR5,LPCAT2,LRIG1,LRIG2,LRP10,LRP12,LRP2,LRR1,LRRC2,LRRC23,LRRC41,LRRC59,LSAMP,LSM1,LSM4,LSM5,LSM7,LSS,LY96,LYG2,LYRM4,MACC1,MAD2L2,MADD,MAGEF1,MAGI1,MAGI2,MAL,MAMDC2,MAN1B1,MAN2B2,MANEA,MAP1B,MAP1LC3B,MAP2K3,MAP3K6,MAP7,MAPK1IP1L,MAPKAPK2,MAPKBP1,MAPRE1,MAST4,MASTL,MB21D2,MBD6,MBP,MCC,MCF2L2,MCL1,MCM2,MCMBP,MDH2,MEAF6,MECP2,MED1,MED28,MED29,MEDAG,MEF2D,MEIS2,MERTK,MESD,MEST,METTL5,METTL7A,MEX3C,MFAP1,MFSD1,MFSD12,MFSD14A,MFSD5,MGAT2,MGP,MICAL2,MICOS13,MIF,MIIP,MINK1,MIOS,MIR155HG,MIS12,MKI67,MKRN3,MLF1,MLLT3,MMGT1,MORF4L1,MORF4L2,MPC2,MPG,MPI,MPLKIP,MPP1,MPPED2,MPZL1,MRAS,MRFAP1,MRFAP1L1,MROH1,MROH7,MRPL14,MRPL17,MRPL20,MRPL22,MRPL24,MRPL28,MRPL32,MRPL47,MRPL51,MRPL52,MRPL54,MRPS15,MRPS26,MSH6,MSLN,MSR1,MSTO1,MT-ATP8,MT-ND4L,MT-ND5,MT1E,MT1X,MT2A,MTCH1,MTMR9,MTRNR2L1,MTUS1,MVB12B,MXD1,MYC,MYEF2,MYH9,MYL12A,MYL12B,MYL6,MYL9,MYO1E,MYO6,MYOCOS,MZT2A,MZT2B,NAB2,NABP1,NACA,NAE1,NALF1,NAV3,NCAM2,NCL,NCR3LG1,NDEL1,NDN,NDST2,NDUFA11,NDUFA13,NDUFA2,NDUFA3,NDUFA4,NDUFAB1,NDUFAF8,NDUFB10,NDUFB2,NDUFB3,NDUFB4,NDUFB8,NDUFC1,NDUFS5,NDUFS6,NECAP1,NECTIN2,NEDD9,NENF,NEURL1,NFIB,NFKBIA,NFKBID,NFKBIE,NFKBIZ,NFXL1,NGRN,NHP2,NHS,NIBAN3,NINJ2,NIPA1,NIPA2,NKAPL,NLRP12,NLRP2,NLRP3,NMB,NMD3,NME2,NME4,NME7,NMRK1,NOL8,NOLC1,NOP16,NOP53,NOP58,NOTCH2NLA/NOTCH2NLB,NOXRED1,NPC1,NPIPB5 (includes others),NPM1,NPRL2,NR4A1,NR4A2,NR4A3,NRAS,NRBF2,NRBP2,NRG1,NRIP3,NT5M,NUCB2,NUDT1,NUP210L,NUP62,NUP98,NXN,OAF,OAT,OAZ1,OCIAD1,ODC1,OGFOD3,OLR1,OMA1,OPCML,OPN1SW,OPN3,ORAI1,ORMDL2,OSBPL10,OSBPL5,OSBPL6,OSGIN2,OSTC,OTUD1,OXNAD1,OXSR1,P4HA2,PA2G4,PABIR3,PALD1,PANX1,PAPSS1,PARP10,PARP14,PARPBP,PART1,PBDC1,PBX1,PBXIP1,PC,PCBP1,PCF11,PCGF3,PCYOX1,PCYOX1L,PCYT1A,PDCD11,PDCD5,PDPN,PDXDC1,PEA15,PEF1,PELP1,PEPD,PERP,PET117,PFDN2,PFKFB3,PFN1,PGA5 (includes others),PGAM1,PGAP1,PGGHG,PGM2,PGRMC1,PGRMC2,PHB1,PHB2,PHC2,PHETA1,PHGDH,PHLDA1,PHYKPL,PI4K2A,PICK1,PIGA,PIGM,PIGP,PIGS,PIGT,PIK3CG,PIK3IP1,PITPNA,PKHD1L1,PKIB,PKM,PLA2G2A,PLAA,PLAU,PLAUR,PLBD2,PLCB1,PLCG1,PLEKHO2,PLGLB1/PLGLB2,PLLP,PLPP1,PLS3,PLSCR2,PLSCR4,PLXNB2,PMAIP1,PMVK,PNMA1,PNO1,PNP,PNPLA7,PNPLA8,POLE3,POLR1B,POLR1E,POMP,POP1,PPARD,PPARG,PPIA,PPIF,PPL,PPP1CA,PPP1CB,PPP1R10,PPP1R11,PPP1R14B,PPP1R15A,PPP1R15B,PPP4C,PPP4R1,PPRC1,PRDM1,PRDX6,PRG4,PRKAR1B,PRKCE,PRMT1,PRNP,PROS1,PRPF19,PRPF6,PRR13,PRRC1,PRXL2A,PRXL2C,PSENEN,PSMA8,PSMB1,PSMB3,PSMB4,PSMB5,PSMB6,PSMB7,PSMC3,PSMC5,PSMC6,PSMD14,PSMD4,PSMD8,PSPH,PTGER4,PTGIS,PTGS1,PTGS2,PTMA,PTMS,PTPDC1,PTPMT1,PTPN11,PTPN6,PTPN9,PTPRF,PTPRQ,PTTG1IP,PTX3,PUS3,PXDC1,PYCARD,QPCT,QPCTL,QSOX1,R3HDM4,RAB11A,RAB1B,RAB38,RAB3IL1,RAB5A,RAB8A,RABAC1,RABGEF1,RACK1,RAD54B,RALA,RAMP1,RAN,RANBP1,RANBP2,RAPGEF1,RARRES2,RASGEF1C,RASGRF2,RASGRP3,RASSF2,RASSF5,RASSF8,RBBP7,RBFOX1,RBM3,RBM38,RBM8A,RBP1,RBP4,RCAN3,RCC2,RCVRN,RDH11,RDH5,RERG,RETREG2,RFC3,RFLNB,RFT1,RGCC,RGP1,RGS10,RGS2,RHBDL2,RHEB,RHOC,RHOH,RHPN1,RILPL2,RIMKLB,RIPK2,RIT1,RMDN3,RMRP,RNASE4,RNASEH1,RNF122,RNF144A,RNF157,RNF185,RNF187,RNF19A,RNF26,RNF5,RNFT2,RNMT,RNPS1,RP2,RPF2,RPL10,RPL10A,RPL11,RPL12,RPL13,RPL13A,RPL14,RPL15,RPL17,RPL18,RPL18A,RPL19,RPL21,RPL22,RPL22L1,RPL23,RPL23A,RPL24,RPL26,RPL27,RPL27A,RPL28,RPL29,RPL3,RPL31,RPL32,RPL34,RPL35,RPL36,RPL36A,RPL36AL,RPL37,RPL37A,RPL39,RPL4,RPL5,RPL6,RPL7,RPL7A,RPL8,RPL9,RPLP0,RPLP1,RPLP2,RPS10,RPS11,RPS12,RPS13,RPS14,RPS15,RPS15A,RPS16,RPS17,RPS18,RPS19,RPS2,RPS20,RPS24,RPS25,RPS27,RPS27A,RPS29,RPS3,RPS3A,RPS4X,RPS5,RPS6,RPS6KA4,RPS8,RPS9,RPSA,RRAS2,RRBP1,RRS1,RSL24D1,RSPO1,RSRC2,RSU1,RTF2,RTL8C,RTN2,RTRAF,RUFY4,RYR2,S100A10,S100A13,S1PR2,S1PR4,SACS,SAMD8,SAMSN1,SAP18,SAP30,SAR1A,SARAF,SARNP,SAXO1,SBF2,SBSPON,SC5D,SCAMP2,SCAND1,SCD,SCIN,SCML4,SCN9A,SCRN2,SDC4,SDE2,SEC11C,SEC61B,SEC61G,SEC62,SELENOK,SELENOM,SELENOT,SELP,SEMA3A,SEMA4A,SENP1,SENP2,SEPSECS,SERAC1,SERBP1,SERF2,SERGEF,SERPINB1,SERPINB9,SERPINE1,SERPINH1,SESTD1,SET,SETD3,SF3A3,SFPQ,SFT2D1,SFXN3,SGCE,SGCG,SGK1,SGTB,SH3RF1,SHB,SHMT2,SIGLEC10,SIGLEC14,SIGLEC5,SIGMAR1,SIRPA,SIRT4,SKIL,SLAIN1,SLC10A1,SLC12A2,SLC15A2,SLC15A3,SLC16A1,SLC18B1,SLC1A5,SLC20A1,SLC22A4,SLC25A1,SLC25A19,SLC25A25,SLC25A28,SLC25A32,SLC25A6,SLC26A11,SLC26A2,SLC26A3,SLC2A3,SLC30A1,SLC30A4,SLC35A5,SLC35B2,SLC35B4,SLC35C1,SLC35C2,SLC35E2A,SLC35F1,SLC35F2,SLC35F3,SLC35F6,SLC36A1,SLC37A2,SLC38A1,SLC38A2,SLC39A13,SLC39A6,SLC43A1,SLC4A7,SLC50A1,SLC5A3,SLC5A6,SLC7A1,SLC7A8,SLC9A3R1,SLC9A8,SLCO4C1,SLFN12L,SLIT1,SLITRK4,SLPI,SMAP2,SMARCC1,SMC1B,SMC3,SMDT1,SMOC1,SMPD2,SMURF1,SNAPC1,SNHG16,SNHG3,SNHG8,SNIP1,SNRNP25,SNRPC,SNRPD2,SNRPD3,SNRPF,SNTG2,SNU13,SNUPN,SNW1,SNX30,SNX5,SNX7,SNX8,SOCS6,SOD2,SOGA1,SORBS2,SORBS3,SORT1,SOX6,SPAG7,SPATA1,SPATA13,SPATA5L1,SPCS1,SPDL1,SPDYE2 (includes others),SPESP1,SPI1,SPINT2,SPN,SPNS1,SPOCK2,SPRED2,SPRYD4,SPSB3,SPTLC1,SQLE,SRA1,SRD5A3,SREBF2,SRF,SRGN,SRI,SRP14,SRP68,SRP72,SRPRA,SRSF1,SRSF10,SRSF3,SRSF9,SSR1,SSR2,SSR3,SSRP1,SSU72,ST13,STAM,STARD4,STARD9,STEAP4,STING1,STIP1,STK19,STMN1,STMN3,STOML2,STOX2,STT3A,STX11,STX12,SUCNR1,SULF1,SUMF2,SUMO3,SURF1,SUSD3,SVEP1,SVIL,SYAP1,SYCE2,SYNCRIP,SYPL1,SYS1,SYT15,SYT4,SYTL2,SYVN1,SZRD1,TACC3,TADA1,TAF13,TAF1C,TAF9,TAF9B,TAFA1,TAGAP,TALDO1,TATDN2,TBC1D12,TBC1D19,TBCB,TBL2,TCEAL4,TCF7,TCN2,TCOF1,TCTN3,TEAD1,TEX261,TFRC,TGIF1,THAP11,THAP4,THBD,THBS1,THBS3,THG1L,THNSL2,THOC7,TIMM10,TIMM13,TIMM17A,TIMM8B,TIMP2,TIMP3,TIPARP,TJP1,TLE1,TLR10,TLR6,TM2D2,TM4SF1,TM4SF19,TM6SF1,TMBIM1,TMBIM4,TMCO4,TMED1,TMED10,TMED2,TMED4,TMED5,TMED7,TMEM108,TMEM116,TMEM121B,TMEM140,TMEM141,TMEM14C,TMEM150B,TMEM167A,TMEM175,TMEM176B,TMEM183A,TMEM199,TMEM205,TMEM209,TMEM219,TMEM223,TMEM230,TMEM248,TMEM251,TMEM30A,TMEM33,TMEM37,TMEM38B,TMEM39B,TMEM41B,TMEM50A,TMEM51,TMEM52B,TMEM53,TMEM59,TMEM63A,TMEM67,TMEM68,TMEM70,TMEM86A,TMEM88,TMEM9,TMEM98,TMIGD3,TMOD1,TMSB10/TMSB4X,TMUB1,TMX1,TMX2,TMX4,TNF,TNFAIP6,TNFAIP8L2,TNFAIP8L3,TNFRSF10B,TNFRSF1A,TNFSF10,TNFSF12,TNFSF9,TNIP2,TNNI3K,TOB1,TOGARAM2,TOMM20,TOMM22,TOMM40,TOMM7,TOP2A,TOR1A,TOR1AIP1,TOR2A,TOR3A,TP53BP2,TPD52,TPI1,TPM4,TPR,TPST2,TPT1,TPX2,TRA2B,TRAPPC1,TRAPPC2L,TRAPPC5,TRDMT1,TREML1,TRIB1,TRIB2,TRIM24,TRIM36,TRIP6,TRMT6,TSHZ2,TSN,TSNARE1,TSPAN18,TSPAN3,TSPAN31,TSPYL1,TSTD1,TTC21A,TUBA1C,TUBB,TUBB4B,TUBGCP6,TUFM,TULP4,TXLNA,TXNDC11,TXNDC15,TXNDC17,TXNDC5,TYMS,UAP1,UBA52,UBA7,UBAP1,UBAP2,UBASH3B,UBB,UBC,UBE2D2,UBE2J1,UBE2N,UBE2V2,UBR4,UBTD1,UFD1,UHRF1,UNC13B,UNKL,UPF2,UPK1B,UPK3B,UQCC3,UQCR10,UQCRB,UQCRFS1,URB1,UROS,USP11,USP14,USP38,USP4,USP5,UST,UTP15,UTP20,VAMP1,VAMP3,VAMP8,VAPA,VASH1,VIL1,VIRMA,VKORC1,VKORC1L1,VPS25,VPS35,VPS37A,VPS37C,VPS4B,VPS72,VTN,VWF,WASHC2A/WASHC2C,WASHC5,WDHD1,WDR1,WDR46,WDR55,WDR83OS,WDR91,WEE1,WT1,WWC1,WWC3,WWOX,XAB2,XCR1,XRCC6,XYLB,XYLT1,YAP1,YBX3,YIF1A,YIPF3,YJU2,YPEL3,YPEL5,YWHAB,YWHAE,YWHAH,ZBTB21,ZBTB49,ZC3H12C,ZCCHC10,ZDHHC24,ZDHHC3,ZDHHC4,ZEB1,ZFYVE28,ZMYM3,ZNF19,ZNF208,ZNF215,ZNF250,ZNF267,ZNF330,ZNF385D,ZNF460,ZNF580,ZNF593,ZNF605,ZNF623,ZNF629,ZNF77,ZNF837,ZNHIT1,ZSCAN18,ZSWIM3	1885
Cancer,Organismal Injury and Abnormalities	malignant solid tumor	Malignant solid tumor	9,21E-97	4,77E-93		1,343	1,087	ABCA5,ABCB4,ABCB8,ABCC4,ABCE1,ABHD16A,ABLIM3,ACAP1,ACBD4,ACOT1,ACOT11,ACOX3,ACP1,ACP2,ACSL3,ACTR6,ACVR2A,ADAM15,ADAMTS17,ADAMTS6,ADARB1,ADCK5,ADCY2,ADCY9,ADGRG2,ADH5,ADIRF,ADO,ADORA3,ADPRH,ADRB2,AGA,AGO2,AGPAT1,AGPAT2,AGTRAP,AHNAK,AIMP1,AK1,AK5,AKAP17A,ALCAM,ALDH1A2,ALDOA,ALG14,ALG2,ALG9,ALKBH4,ALKBH7,AMD1,AMZ1,ANG,ANK2,ANKDD1A,ANKRD28,ANKRD37,ANO9,ANP32B,ANXA11,ANXA5,ANXA6,ANXA9,AP1AR,AP1G1,AP1M1,AP1S2,AP2M1,APBA2,APH1A,APIP,APMAP,APOBR,APOC1,APOL3,APRT,AQP1,AQR,ARAF,ARF3,ARF4,ARF6,ARFGAP3,ARHGAP31,ARHGDIA,ARHGDIB,ARHGEF28,ARL4A,ARL5B,ARL6IP1,ARL6IP4,ARMC7,ARMC9,ARMCX3,ARMCX6,ARPC4,ARPC5,ARRDC1,ARV1,ASPSCR1,ASTL,ATF3,ATG101,ATOH8,ATP13A3,ATP1A1,ATP5F1D,ATP5IF1,ATP5MC3,ATP5MF,ATP5MG,ATP5PB,ATP5PD,ATP5PF,ATP5PO,ATP6AP1L,ATP6V1B2,ATP6V1D,ATP7A,ATRIP,AUP1,AURKAIP1,AVPI1,AZI2,B3GALT6,B3GNT5,B3GNTL1,B4GALT1,B4GALT2,B4GALT4,B4GALT7,B9D2,BAHCC1,BCAM,BCAP29,BCAR3,BCHE,BCL10,BCL11B,BCL2,BCL2A1,BCL2L1,BCL2L15,BCL6,BCL7B,BCL9L,BEAN1,BEX3,BHLHE40,BHLHE41,BID,BLCAP,BLOC1S6,BMERB1,BMI1,BMPR1B,BNC1,BOD1,BORCS5,BPNT2,BRI3BP,BST1,BTBD11,BTBD19,BTBD2,BTF3,BTG1,BTG2,BUD31,BZW1,BZW2,C10orf55,C10orf88,C11orf65,C11orf80,C15orf48,C16orf72,C16orf86,C16orf96,C17orf64,C19orf33,C19orf38,C19orf53,C1GALT1C1,C1orf127,C1orf162,C1orf198,C1orf43,C1orf50,C1R,C20orf96,C21orf62,C2orf69,C2orf74,C2orf76,C3,C3orf14,C3orf62,C4BPB,C5,C5orf15,C6orf120,C6orf226,C6orf47,CA5B,CA8,CABP1,CABP4,CACNA1C,CACNA2D4,CADM2,CADM4,CADPS2,CALB2,CALCR,CALD1,CALM1 (includes others),CAMK4,CAMSAP1,CAMSAP2,CANT1,CAPG,CAPN10,CAPZA2,CASP9,CATSPER2,CAVIN1,CBR3-AS1,CBX3,CC2D2A,CCDC107,CCDC181,CCDC32,CCDC47,CCDC80,CCDC85B,CCDC9,CCL2,CCL3,CCL4,CCL7,CCND1,CCND3,CCNDBP1,CCNK,CCNL1,CCR1,CCR7,CCRL2,CCT2,CCT6A,CCT6B,CCT7,CCZ1/CCZ1B,CD109,CD164,CD180,CD1A,CD1C,CD1E,CD276,CD300C,CD300LB,CD40LG,CD59,CD5L,CD69,CD79B,CD83,CD86,CD9,CD93,CDC42,CDH22,CDHR3,CDK14,CDK6,CDKN1B,CDKN2C,CDON,CDV3,CENPF,CENPI,CEP68,CEP83,CEP95,CES1,CES3,CETN2,CFAP418,CH25H,CHCHD1,CHCHD2,CHD4,CHEK1,CHID1,CHML,CHMP2A,CHMP2B,CHORDC1,CIAO3,CINP,CISD2,CITED2,CKAP4,CKS1B,CLCN1,CLDN12,CLDND1,CLEC1B,CLIC3,CLK1,CLPB,CLPP,CLPTM1L,CLSTN1,CLTA,CLTB,CLU,CLUAP1,CMPK2,CMTM3,CMTM6,CNIH1,CNN2,CNR2,COA7,COL10A1,COL24A1,COLQ,COMMD7,COMMD8,COPE,COPZ1,COQ10B,COQ3,COQ8A,CORO1C,COX5B,COX6A1,COX6C,COX7A2,CPA4,CPA6,CPB1,CPE,CPPED1,CPT1B,CREB3,CRELD2,CREM,CRIM1,CS,CSDE1,CSRNP1,CSRNP2,CSRNP3,CST3,CST6,CST7,CSTPP1,CTDSPL,CTIF,CTNNBL1,CTNS,CUTA,CX3CR1,CXCL1,CXCL16,CXCL8,CXCR4,CYB561A3,CYB561D2,CYB5R3,CYCS,CYP51A1,DAB1,DCAF13,DCAF4L1,DCDC2B,DCST2,DCTN3,DCTN5,DCTPP1,DDIT3,DDIT4,DDR1,DDR2,DDX24,DDX27,DDX3X,DDX3Y,DDX50,DEF6,DEGS1,DENND2D,DERL1,DHCR24,DHCR7,DHRS7,DHX15,DHX9,DIS3L2,DMWD,DNAH7,DNAJA1,DNAJB9,DNAJC25,DNAJC8,DNMBP,DNPH1,DOHH,DPM2,DPY19L4,DSCAML1,DSN1,DSP,DSTN,DTL,DUS1L,DUSP2,DUSP23,DUXAP8,DYNC1H1,DYNC1LI1,DYNLL1,DYNLT3,E2F6,EBF1,EBP,ECD,ECRG4,ECSIT,EDN1,EEF1A1,EEF1B2,EEF1D,EEF1G,EEF2,EFCAB11,EFCAB14,EFCAB2,EFEMP1,EFHC2,EFHD2,EFNA4,EFNA5,EFNB1,EGR1,EGR2,EGR3,EHD1,EI24,EIF2A,EIF3A,EIF3B,EIF3E,EIF3F,EIF3G,EIF3K,EIF3L,EIF3M,EIF4B,EIF4E,EIF4G2,EIF5B,EIPR1,ELAVL4,ELOB,ELOC,ELOF1,ELOVL5,EMC1,EMC10,EMC7,EMC9,ENC1,ENDOD1,ENDOG,ENOSF1,ENTPD4,ENTPD7,EPB41L4A,EPHX1,ERBB4,ERG28,ERGIC2,ERGIC3,ERH,ERN1,ERP29,ESYT2,ETF1,ETFB,ETV3,ETV5,ETV7,EVA1B,EVI2A,EXO1,EYA2,EZR,F11R,F13A1,FA2H,FAAH2,FAAP20,FABP5,FADS1,FADS2,FAM114A1,FAM117B,FAM126B,FAM149A,FAM161A,FAM171A1,FAM177A1,FAM209A,FAM20B,FAM210A,FAM227B,FAM228A,FAM241A,FAM24B,FAM32A,FAM3B,FAM3C,FAM53C,FAM89A,FANCC,FANCG,FARSA,FARSB,FASTK,FAU,FBL,FBXL7,FBXO21,FBXO31,FBXO34,FCER1A,FCGR2A,FCMR,FCRLB,FDPS,FDX1,FGD2,FHL2,FHL3,FIBP,FIS1,FKBP1A,FKBP5,FKBP7,FLII,FLRT2,FLT1,FNBP1L,FOS,FOSB,FOSL2,FOXRED2,FPR3,FRMD4A,FRMD8,FRMPD3,FRRS1,FSD1L,FTSJ1,FUCA2,FUT7,FUT8,FZD1,G6PC3,GABARAP,GABARAPL2,GADD45B,GADD45GIP1,GALM,GALNT7,GALNT8,GAPDH,GAR1,GARIN1A,GARNL3,GAS1,GAS2L3,GAS5,GASK1B,GATA3,GATA6,GATM,GBA,GCAT,GCOM1,GDF11,GDI2,GEM,GET3,GGACT,GGH,GIMAP7,GINM1,GIPC1,GJA1,GK,GLDN,GLMP,GLRX5,GLUD1,GM2A,GMFG,GMPR,GNA13,GNAI2,GNB2,GNG12,GNG2,GNL3,GNLY,GNPDA1,GOLGA2,GOLIM4,GOLT1B,GP6,GPAA1,GPATCH4,GPN3,GPR137B,GPR158,GPR183,GPR35,GPR65,GPR84,GPRIN3,GPS2,GPX4,GRAMD1C,GRHPR,GRIN3B,GRK4,GRK7,GSTP1,GTF3C5,GUCY1A1,GUCY1B1,GYG1,GYPC,GZF1,H19,H2BC21,H3-3A/H3-3B,HACD2,HADHA,HAMP,HAND2-AS1,HAVCR2,HAX1,HBA1/HBA2,HBB,HBEGF,HCFC1R1,HDAC11,HECA,HEG1,HESX1,HGD,HIGD1A,HINFP,HIVEP1,HLA-DMB,HLA-DOA,HLA-DQA1,HLX,HMCN1,HMGA1,HMGCR,HMGCS1,HMGN1,HMOX1,HNRNPA0,HNRNPA1,HNRNPAB,HNRNPF,HNRNPH2,HNRNPK,HORMAD1,HOXB2,HPRT1,HRH1,HS2ST1,HS3ST1,HSD17B12,HSD17B6,HSF4,HSP90AA1,HSP90AB1,HSPA13,HSPA8,HSPA9,HSPB1,HSPD1,HSPE1,HTATSF1,HTR2B,HTR7,HTRA1,HULC,HYI,IBA57,ICA1L,ICAM1,ICAM2,ICAM3,ICMT,ICOSLG/LOC102723996,ID1,ID3,ID4,IDH3G,IER2,IER3,IER5L,IFITM10,IFITM2,IFITM3,IGF2BP2,IGFBP5,IGHM,IGHMBP2,IKZF3,IL10RB,IL15,IL18BP,IL18RAP,IL1B,IL1R2,IL1RL2,IL1RN,IL2RG,ILDR1,ILF3,IMP4,IMPA1,IMPDH2,ING4,INMT,INPP1,INPP4B,INPP5B,INPP5E,INSIG1,INSR,INTS6,IPMK,IPO5,ISG20,ISOC2,ISY1,ITGA3,ITGAV,ITGB1,ITGB7,ITGB8,ITIH4,ITK,ITLN1,ITM2C,ITPKB,ITPKC,ITPR3,ITPRIP,IVNS1ABP,JAKMIP2,JARID2,JAZF1,JOSD1,JPT1,JTB,JUN,JUNB,KATNAL2,KBTBD2,KBTBD8,KCNJ5,KCNJ5-AS1,KCNK6,KCNMA1,KCNMB4,KCNT2,KCTD17,KCTD8,KDELR1,KDR,KHSRP,KIF14,KIF21A,KIF26B,KIF3B,KIFC2,KIRREL3,KLF5,KLHL5,KLHL9,KLK11,KRBA1,KRT18,KRT19,KRT8,KTN1,LACC1,LACTB,LACTB2,LAGE3,LAMA4,LAMB2,LAMTOR1,LAMTOR2,LAMTOR3,LAMTOR5,LANCL2,LAPTM4A,LAPTM4B,LDHA,LDLRAP1,LEF1,LEPROT,LGALS3,LIMA1,LIMCH1,LINC-PINT,LINC01605,LITAF,LMAN1,LMCD1,LMO7,LONRF1,LONRF3,LPAR5,LPCAT2,LRIG1,LRIG2,LRP10,LRP12,LRP2,LRR1,LRRC2,LRRC23,LRRC41,LRRC59,LSAMP,LSM1,LSM4,LSM5,LSM7,LSS,LY96,LYG2,LYRM4,MACC1,MAD2L2,MADD,MAGEF1,MAGI1,MAGI2,MAL,MAMDC2,MAN1B1,MAN2B2,MANEA,MAP1B,MAP1LC3B,MAP2K3,MAP3K6,MAP7,MAPK1IP1L,MAPKAPK2,MAPKBP1,MAPRE1,MAST4,MASTL,MB21D2,MBD6,MBP,MCC,MCF2L2,MCL1,MCM2,MCMBP,MDH2,MEAF6,MECP2,MED1,MED28,MED29,MEDAG,MEF2D,MEIS2,MERTK,MESD,MEST,METTL5,METTL7A,MEX3C,MFAP1,MFSD1,MFSD12,MFSD14A,MFSD5,MGAT2,MGP,MICAL2,MICOS13,MIF,MIIP,MINK1,MIOS,MIR155HG,MIS12,MKI67,MKRN3,MLF1,MLLT3,MMGT1,MORF4L1,MORF4L2,MPC2,MPG,MPI,MPLKIP,MPP1,MPPED2,MPZL1,MRAS,MRFAP1,MRFAP1L1,MROH1,MROH7,MRPL14,MRPL17,MRPL20,MRPL22,MRPL24,MRPL28,MRPL32,MRPL47,MRPL51,MRPL52,MRPL54,MRPS15,MRPS26,MSH6,MSLN,MSR1,MSTO1,MT-ATP8,MT-ND4L,MT-ND5,MT1E,MT1X,MT2A,MTCH1,MTMR9,MTRNR2L1,MTUS1,MVB12B,MXD1,MYC,MYEF2,MYH9,MYL12A,MYL12B,MYL6,MYL9,MYO1E,MYO6,MYOCOS,MZT2A,MZT2B,NAB2,NABP1,NACA,NAE1,NALF1,NAV3,NCAM2,NCL,NCR3LG1,NDEL1,NDN,NDST2,NDUFA11,NDUFA13,NDUFA2,NDUFA3,NDUFA4,NDUFAB1,NDUFAF8,NDUFB10,NDUFB2,NDUFB3,NDUFB4,NDUFB8,NDUFC1,NDUFS5,NDUFS6,NECAP1,NECTIN2,NEDD9,NENF,NEURL1,NFIB,NFKBIA,NFKBID,NFKBIE,NFKBIZ,NFXL1,NGRN,NHP2,NHS,NIBAN3,NINJ2,NIPA1,NIPA2,NKAPL,NLRP12,NLRP2,NLRP3,NMB,NMD3,NME2,NME4,NME7,NMRK1,NOL8,NOLC1,NOP16,NOP53,NOP58,NOTCH2NLA/NOTCH2NLB,NOXRED1,NPC1,NPIPB5 (includes others),NPM1,NPRL2,NR4A1,NR4A2,NR4A3,NRAS,NRBF2,NRBP2,NRG1,NRIP3,NT5M,NUCB2,NUDT1,NUP210L,NUP62,NUP98,NXN,OAF,OAT,OAZ1,OCIAD1,ODC1,OGFOD3,OLR1,OMA1,OPCML,OPN1SW,OPN3,ORAI1,ORMDL2,OSBPL10,OSBPL5,OSBPL6,OSGIN2,OSTC,OTUD1,OXNAD1,OXSR1,P4HA2,PA2G4,PABIR3,PALD1,PANX1,PAPSS1,PARP10,PARP14,PARPBP,PART1,PBDC1,PBX1,PBXIP1,PC,PCBP1,PCF11,PCGF3,PCYOX1,PCYOX1L,PCYT1A,PDCD11,PDCD5,PDPN,PDXDC1,PEA15,PEF1,PELP1,PEPD,PERP,PET117,PFDN2,PFKFB3,PFN1,PGA5 (includes others),PGAM1,PGAP1,PGGHG,PGM2,PGRMC1,PGRMC2,PHB1,PHB2,PHC2,PHETA1,PHGDH,PHLDA1,PHYKPL,PI4K2A,PICK1,PIGA,PIGM,PIGP,PIGS,PIGT,PIK3CG,PIK3IP1,PITPNA,PKHD1L1,PKM,PLA2G2A,PLAA,PLAU,PLAUR,PLBD2,PLCB1,PLCG1,PLEKHO2,PLGLB1/PLGLB2,PLLP,PLPP1,PLS3,PLSCR2,PLSCR4,PLXNB2,PMAIP1,PMVK,PNMA1,PNO1,PNP,PNPLA7,PNPLA8,POLE3,POLR1B,POLR1E,POMP,POP1,PPARD,PPARG,PPIA,PPIF,PPL,PPP1CA,PPP1CB,PPP1R10,PPP1R11,PPP1R14B,PPP1R15A,PPP1R15B,PPP4C,PPP4R1,PPRC1,PRDM1,PRDX6,PRG4,PRKAR1B,PRKCE,PRMT1,PRNP,PROS1,PRPF19,PRPF6,PRR13,PRRC1,PRXL2A,PRXL2C,PSENEN,PSMA8,PSMB1,PSMB3,PSMB4,PSMB5,PSMB6,PSMB7,PSMC3,PSMC5,PSMC6,PSMD14,PSMD4,PSMD8,PSPH,PTGER4,PTGIS,PTGS1,PTGS2,PTMA,PTMS,PTPDC1,PTPMT1,PTPN11,PTPN6,PTPN9,PTPRF,PTPRQ,PTTG1IP,PTX3,PUS3,PXDC1,PYCARD,QPCT,QPCTL,QSOX1,R3HDM4,RAB11A,RAB1B,RAB38,RAB3IL1,RAB5A,RAB8A,RABAC1,RABGEF1,RACK1,RAD54B,RALA,RAMP1,RAN,RANBP1,RANBP2,RAPGEF1,RARRES2,RASGEF1C,RASGRF2,RASGRP3,RASSF2,RASSF5,RASSF8,RBBP7,RBFOX1,RBM3,RBM38,RBM8A,RBP1,RBP4,RCAN3,RCC2,RCVRN,RDH11,RDH5,RERG,RETREG2,RFC3,RFLNB,RFT1,RGCC,RGP1,RGS10,RGS2,RHBDL2,RHEB,RHOC,RHOH,RHPN1,RILPL2,RIMKLB,RIPK2,RIT1,RMDN3,RMRP,RNASE4,RNASEH1,RNF122,RNF144A,RNF157,RNF185,RNF187,RNF19A,RNF26,RNF5,RNFT2,RNMT,RNPS1,RP2,RPF2,RPL10,RPL10A,RPL11,RPL12,RPL13,RPL13A,RPL14,RPL15,RPL17,RPL18,RPL18A,RPL19,RPL21,RPL22,RPL22L1,RPL23,RPL23A,RPL24,RPL26,RPL27,RPL27A,RPL28,RPL29,RPL3,RPL31,RPL32,RPL34,RPL35,RPL36,RPL36A,RPL36AL,RPL37,RPL37A,RPL39,RPL4,RPL5,RPL6,RPL7,RPL7A,RPL8,RPL9,RPLP0,RPLP1,RPLP2,RPS10,RPS11,RPS12,RPS13,RPS14,RPS15,RPS15A,RPS16,RPS17,RPS18,RPS19,RPS2,RPS20,RPS24,RPS25,RPS27,RPS27A,RPS29,RPS3,RPS3A,RPS4X,RPS5,RPS6,RPS6KA4,RPS8,RPS9,RPSA,RRAS2,RRBP1,RRS1,RSL24D1,RSPO1,RSRC2,RSU1,RTF2,RTL8C,RTN2,RTRAF,RUFY4,RYR2,S100A10,S100A13,S1PR2,S1PR4,SACS,SAMD8,SAMSN1,SAP18,SAP30,SAR1A,SARAF,SARNP,SAXO1,SBF2,SBSPON,SC5D,SCAMP2,SCAND1,SCD,SCIN,SCML4,SCN9A,SCRN2,SDC4,SDE2,SEC11C,SEC61B,SEC61G,SEC62,SELENOK,SELENOM,SELENOT,SELP,SEMA3A,SEMA4A,SENP1,SENP2,SEPSECS,SERAC1,SERBP1,SERF2,SERGEF,SERPINB1,SERPINB9,SERPINE1,SERPINH1,SESTD1,SET,SETD3,SF3A3,SFPQ,SFT2D1,SFXN3,SGCE,SGCG,SGK1,SGTB,SH3RF1,SHB,SHMT2,SIGLEC10,SIGLEC14,SIGLEC5,SIGMAR1,SIRPA,SIRT4,SKIL,SLAIN1,SLC10A1,SLC12A2,SLC15A2,SLC15A3,SLC16A1,SLC18B1,SLC1A5,SLC20A1,SLC22A4,SLC25A1,SLC25A19,SLC25A25,SLC25A28,SLC25A32,SLC25A6,SLC26A11,SLC26A2,SLC26A3,SLC2A3,SLC30A1,SLC30A4,SLC35A5,SLC35B2,SLC35B4,SLC35C1,SLC35C2,SLC35E2A,SLC35F1,SLC35F2,SLC35F3,SLC35F6,SLC36A1,SLC37A2,SLC38A1,SLC38A2,SLC39A13,SLC39A6,SLC43A1,SLC4A7,SLC50A1,SLC5A3,SLC5A6,SLC7A1,SLC7A8,SLC9A3R1,SLC9A8,SLCO4C1,SLFN12L,SLIT1,SLITRK4,SLPI,SMAP2,SMARCC1,SMC1B,SMC3,SMDT1,SMOC1,SMPD2,SMURF1,SNAPC1,SNHG16,SNHG3,SNHG8,SNIP1,SNRNP25,SNRPC,SNRPD2,SNRPD3,SNRPF,SNTG2,SNU13,SNUPN,SNW1,SNX30,SNX5,SNX7,SNX8,SOCS6,SOD2,SOGA1,SORBS2,SORBS3,SORT1,SOX6,SPAG7,SPATA1,SPATA13,SPATA5L1,SPCS1,SPDL1,SPDYE2 (includes others),SPESP1,SPI1,SPINT2,SPN,SPNS1,SPOCK2,SPRED2,SPRYD4,SPSB3,SPTLC1,SQLE,SRA1,SRD5A3,SREBF2,SRF,SRGN,SRI,SRP14,SRP68,SRP72,SRPRA,SRSF1,SRSF10,SRSF3,SRSF9,SSR1,SSR2,SSR3,SSRP1,SSU72,ST13,STAM,STARD4,STARD9,STEAP4,STING1,STIP1,STK19,STMN1,STMN3,STOML2,STOX2,STT3A,STX11,STX12,SUCNR1,SULF1,SUMF2,SUMO3,SURF1,SUSD3,SVEP1,SVIL,SYAP1,SYCE2,SYNCRIP,SYPL1,SYS1,SYT15,SYT4,SYTL2,SYVN1,SZRD1,TACC3,TADA1,TAF13,TAF1C,TAF9,TAF9B,TAFA1,TAGAP,TALDO1,TATDN2,TBC1D12,TBC1D19,TBCB,TBL2,TCEAL4,TCF7,TCN2,TCOF1,TCTN3,TEAD1,TEX261,TFRC,TGIF1,THAP11,THAP4,THBD,THBS1,THBS3,THG1L,THNSL2,THOC7,TIMM10,TIMM13,TIMM17A,TIMM8B,TIMP2,TIMP3,TIPARP,TJP1,TLE1,TLR10,TLR6,TM2D2,TM4SF1,TM4SF19,TM6SF1,TMBIM1,TMBIM4,TMCO4,TMED1,TMED10,TMED2,TMED4,TMED5,TMED7,TMEM108,TMEM116,TMEM121B,TMEM140,TMEM141,TMEM14C,TMEM150B,TMEM167A,TMEM175,TMEM176B,TMEM183A,TMEM199,TMEM205,TMEM209,TMEM219,TMEM223,TMEM230,TMEM248,TMEM251,TMEM30A,TMEM33,TMEM37,TMEM38B,TMEM39B,TMEM41B,TMEM50A,TMEM51,TMEM52B,TMEM53,TMEM59,TMEM63A,TMEM67,TMEM68,TMEM70,TMEM86A,TMEM88,TMEM9,TMEM98,TMIGD3,TMOD1,TMSB10/TMSB4X,TMUB1,TMX1,TMX2,TMX4,TNF,TNFAIP6,TNFAIP8L2,TNFAIP8L3,TNFRSF10B,TNFRSF1A,TNFSF10,TNFSF12,TNFSF9,TNIP2,TNNI3K,TOB1,TOGARAM2,TOMM20,TOMM22,TOMM40,TOMM7,TOP2A,TOR1A,TOR1AIP1,TOR2A,TOR3A,TP53BP2,TPD52,TPI1,TPM4,TPR,TPST2,TPT1,TPX2,TRA2B,TRAPPC1,TRAPPC2L,TRAPPC5,TRDMT1,TREML1,TRIB1,TRIB2,TRIM24,TRIM36,TRIP6,TRMT6,TSHZ2,TSN,TSNARE1,TSPAN18,TSPAN3,TSPAN31,TSPYL1,TSTD1,TTC21A,TUBA1C,TUBB,TUBB4B,TUBGCP6,TUFM,TULP4,TXLNA,TXNDC11,TXNDC15,TXNDC17,TXNDC5,TYMS,UAP1,UBA52,UBA7,UBAP1,UBAP2,UBASH3B,UBB,UBC,UBE2D2,UBE2J1,UBE2N,UBE2V2,UBR4,UBTD1,UFD1,UHRF1,UNC13B,UNKL,UPF2,UPK1B,UPK3B,UQCC3,UQCR10,UQCRB,UQCRFS1,URB1,UROS,USP11,USP14,USP38,USP4,USP5,UST,UTP15,UTP20,VAMP1,VAMP3,VAMP8,VAPA,VASH1,VIL1,VIRMA,VKORC1,VKORC1L1,VPS25,VPS35,VPS37A,VPS37C,VPS4B,VPS72,VTN,VWF,WASHC2A/WASHC2C,WASHC5,WDHD1,WDR1,WDR46,WDR55,WDR83OS,WDR91,WEE1,WT1,WWC1,WWC3,WWOX,XAB2,XCR1,XRCC6,XYLB,XYLT1,YAP1,YBX3,YIF1A,YIPF3,YJU2,YPEL3,YPEL5,YWHAB,YWHAE,YWHAH,ZBTB21,ZBTB49,ZC3H12C,ZCCHC10,ZDHHC24,ZDHHC3,ZDHHC4,ZEB1,ZFYVE28,ZMYM3,ZNF19,ZNF208,ZNF215,ZNF250,ZNF267,ZNF330,ZNF385D,ZNF460,ZNF580,ZNF593,ZNF605,ZNF623,ZNF629,ZNF77,ZNF837,ZNHIT1,ZSCAN18,ZSWIM3	1879
Cancer,Organismal Injury and Abnormalities	non-melanoma solid tumor	Non-melanoma solid tumor	4,38E-95	1,89E-91		0,271	0,615	ABCA5,ABCB4,ABCB8,ABCC4,ABCE1,ABHD16A,ABLIM3,ACAP1,ACBD4,ACOT1,ACOT11,ACOX3,ACP1,ACP2,ACSL3,ACTR6,ACVR2A,ADAM15,ADAMTS17,ADAMTS6,ADARB1,ADCK5,ADCY2,ADCY9,ADGRG2,ADH5,ADIRF,ADO,ADORA3,ADPRH,ADRB2,AGA,AGO2,AGPAT1,AGPAT2,AGTRAP,AHNAK,AIMP1,AK1,AK5,AKAP17A,ALCAM,ALDH1A2,ALDOA,ALG14,ALG2,ALG9,ALKBH4,ALKBH7,AMD1,AMZ1,ANG,ANK2,ANKDD1A,ANKRD28,ANKRD37,ANO9,ANP32B,ANXA11,ANXA5,ANXA6,ANXA9,AP1AR,AP1G1,AP1M1,AP1S2,AP2M1,APBA2,APH1A,APIP,APMAP,APOBR,APOC1,APOL3,APRT,AQP1,AQR,ARAF,ARF3,ARF4,ARF6,ARFGAP3,ARHGAP31,ARHGDIA,ARHGDIB,ARHGEF28,ARL4A,ARL5B,ARL6IP1,ARL6IP4,ARMC7,ARMC9,ARMCX3,ARMCX6,ARPC4,ARPC5,ARRDC1,ARV1,ASPSCR1,ASTL,ATF3,ATG101,ATOH8,ATP13A3,ATP1A1,ATP5F1D,ATP5IF1,ATP5MC3,ATP5MF,ATP5MG,ATP5PB,ATP5PD,ATP5PF,ATP5PO,ATP6AP1L,ATP6V1B2,ATP6V1D,ATP7A,ATRIP,AUP1,AURKAIP1,AVPI1,AZI2,B3GALT6,B3GNT5,B3GNTL1,B4GALT1,B4GALT2,B4GALT4,B4GALT7,B9D2,BAHCC1,BCAM,BCAP29,BCAR3,BCHE,BCL10,BCL11B,BCL2,BCL2A1,BCL2L1,BCL2L15,BCL6,BCL7B,BCL9L,BEAN1,BEX3,BHLHE40,BHLHE41,BID,BLCAP,BLOC1S6,BMERB1,BMI1,BMPR1B,BNC1,BOD1,BORCS5,BRI3BP,BST1,BTBD11,BTBD19,BTBD2,BTF3,BTG1,BTG2,BUD31,BZW1,BZW2,C10orf55,C10orf88,C11orf65,C11orf80,C15orf48,C16orf72,C16orf86,C16orf96,C17orf64,C19orf33,C19orf38,C19orf53,C1GALT1C1,C1orf127,C1orf162,C1orf198,C1orf43,C1orf50,C1R,C20orf96,C21orf62,C2orf69,C2orf74,C2orf76,C3,C3orf14,C3orf62,C4BPB,C5,C5orf15,C6orf226,C6orf47,CA5B,CA8,CABP1,CABP4,CACNA1C,CACNA2D4,CADM2,CADM4,CADPS2,CALB2,CALCR,CALD1,CALM1 (includes others),CAMK4,CAMSAP1,CAMSAP2,CANT1,CAPG,CAPN10,CAPZA2,CASP9,CATSPER2,CAVIN1,CBR3-AS1,CBX3,CC2D2A,CCDC107,CCDC181,CCDC32,CCDC47,CCDC80,CCDC85B,CCDC9,CCL2,CCL3,CCL4,CCL7,CCND1,CCND3,CCNDBP1,CCNK,CCNL1,CCR1,CCR7,CCRL2,CCT2,CCT6A,CCT6B,CCT7,CCZ1/CCZ1B,CD109,CD164,CD180,CD1A,CD1C,CD1E,CD276,CD300C,CD300LB,CD40LG,CD59,CD5L,CD69,CD79B,CD83,CD86,CD9,CD93,CDC42,CDH22,CDHR3,CDK14,CDK6,CDKN1B,CDKN2C,CDON,CDV3,CENPF,CENPI,CEP68,CEP83,CEP95,CES1,CES3,CETN2,CFAP418,CH25H,CHCHD1,CHCHD2,CHD4,CHEK1,CHID1,CHML,CHMP2A,CHMP2B,CHORDC1,CIAO3,CINP,CISD2,CITED2,CKAP4,CKS1B,CLCN1,CLDN12,CLDND1,CLEC1B,CLIC3,CLK1,CLPB,CLPP,CLPTM1L,CLSTN1,CLTB,CLU,CLUAP1,CMPK2,CMTM3,CMTM6,CNIH1,CNN2,CNR2,COA7,COL10A1,COL24A1,COLQ,COMMD7,COMMD8,COPE,COPZ1,COQ10B,COQ3,COQ8A,CORO1C,COX5B,COX6A1,COX6C,COX7A2,CPA4,CPA6,CPB1,CPE,CPPED1,CPT1B,CREB3,CRELD2,CREM,CRIM1,CS,CSDE1,CSRNP1,CSRNP2,CSRNP3,CST3,CST6,CST7,CSTPP1,CTDSPL,CTIF,CTNNBL1,CTNS,CUTA,CX3CR1,CXCL1,CXCL16,CXCL8,CXCR4,CYB561A3,CYB561D2,CYB5R3,CYCS,CYP51A1,DAB1,DCAF13,DCAF4L1,DCDC2B,DCST2,DCTN3,DCTN5,DCTPP1,DDIT3,DDIT4,DDR1,DDR2,DDX24,DDX27,DDX3X,DDX3Y,DDX50,DEF6,DEGS1,DENND2D,DERL1,DHCR24,DHCR7,DHRS7,DHX15,DHX9,DIS3L2,DMWD,DNAH7,DNAJA1,DNAJB9,DNAJC25,DNAJC8,DNMBP,DNPH1,DOHH,DPM2,DPY19L4,DSCAML1,DSN1,DSP,DSTN,DTL,DUS1L,DUSP2,DUSP23,DUT,DUXAP8,DYNC1H1,DYNC1LI1,DYNLL1,DYNLT3,E2F6,EBF1,EBP,ECD,ECRG4,ECSIT,EDN1,EEF1A1,EEF1B2,EEF1D,EEF1G,EEF2,EFCAB11,EFCAB14,EFCAB2,EFEMP1,EFHC2,EFHD2,EFNA4,EFNA5,EFNB1,EGR1,EGR2,EGR3,EHD1,EI24,EIF2A,EIF3A,EIF3B,EIF3E,EIF3F,EIF3G,EIF3K,EIF3L,EIF3M,EIF4B,EIF4E,EIF4G2,EIF5B,EIPR1,ELAVL4,ELOB,ELOC,ELOF1,ELOVL5,EMC1,EMC10,EMC7,EMC9,ENC1,ENDOD1,ENDOG,ENOSF1,ENTPD4,ENTPD7,EPB41L4A,EPHX1,ERBB4,ERG28,ERGIC2,ERGIC3,ERH,ERN1,ERP29,ESYT2,ETF1,ETFB,ETV3,ETV5,ETV7,EVA1B,EVI2A,EXO1,EYA2,EZR,F11R,F13A1,FA2H,FAAH2,FAAP20,FABP5,FADS1,FADS2,FAM114A1,FAM117B,FAM126B,FAM149A,FAM161A,FAM171A1,FAM177A1,FAM209A,FAM20B,FAM210A,FAM227B,FAM228A,FAM241A,FAM24B,FAM32A,FAM3B,FAM3C,FAM53C,FAM89A,FANCC,FANCG,FARSA,FARSB,FASTK,FAU,FBL,FBXL7,FBXO21,FBXO31,FBXO34,FCER1A,FCGR2A,FCMR,FCRLB,FDPS,FDX1,FGD2,FHL2,FHL3,FIBP,FIS1,FKBP1A,FKBP5,FKBP7,FLII,FLRT2,FLT1,FNBP1L,FOS,FOSB,FOSL2,FOXRED2,FPR3,FRMD4A,FRMD8,FRMPD3,FRRS1,FSD1L,FTSJ1,FUCA2,FUT7,FUT8,FZD1,G6PC3,GABARAPL2,GADD45B,GADD45GIP1,GALM,GALNT7,GALNT8,GAPDH,GAR1,GARIN1A,GARNL3,GAS1,GAS2L3,GAS5,GASK1B,GATA3,GATA6,GATM,GBA,GCAT,GCOM1,GDF11,GDI2,GEM,GGACT,GGH,GIMAP7,GINM1,GIPC1,GJA1,GK,GLDN,GLMP,GLRX5,GLUD1,GM2A,GMFG,GMPR,GNA13,GNAI2,GNB2,GNG12,GNL3,GNLY,GNPDA1,GOLGA2,GOLIM4,GOLT1B,GP6,GPAA1,GPATCH4,GPN3,GPR137B,GPR158,GPR183,GPR35,GPR65,GPR84,GPRIN3,GPS2,GPX4,GRAMD1C,GRHPR,GRIN3B,GRK4,GRK7,GSTP1,GTF3C5,GUCY1A1,GUCY1B1,GYG1,GYPC,GZF1,H19,H2AZ1,H3-3A/H3-3B,HACD2,HADHA,HAMP,HAND2-AS1,HAVCR2,HAX1,HBA1/HBA2,HBB,HBEGF,HCFC1R1,HDAC11,HECA,HEG1,HESX1,HGD,HIGD1A,HINFP,HIVEP1,HLA-DMB,HLA-DOA,HLA-DQA1,HLX,HMCN1,HMGA1,HMGCR,HMGCS1,HMGN1,HMOX1,HNRNPA0,HNRNPA1,HNRNPAB,HNRNPF,HNRNPH2,HNRNPK,HORMAD1,HOXB2,HPRT1,HRH1,HS2ST1,HS3ST1,HSD17B12,HSD17B6,HSF4,HSP90AA1,HSP90AB1,HSPA13,HSPA8,HSPA9,HSPB1,HSPD1,HSPE1,HTATSF1,HTR2B,HTR7,HTRA1,HULC,HYI,IBA57,ICA1L,ICAM1,ICAM2,ICAM3,ICMT,ICOSLG/LOC102723996,ID1,ID3,ID4,IDH3G,IER3,IER5L,IFITM10,IFITM2,IFITM3,IGF2BP2,IGFBP5,IGHM,IGHMBP2,IKZF3,IL10RB,IL15,IL18BP,IL18RAP,IL1B,IL1R2,IL1RL2,IL1RN,IL2RG,ILDR1,ILF3,IMP4,IMPA1,IMPDH2,ING4,INMT,INPP1,INPP4B,INPP5B,INPP5E,INSIG1,INSR,INTS6,IPMK,IPO5,ISG20,ISOC2,ISY1,ITGA3,ITGAV,ITGB1,ITGB7,ITGB8,ITIH4,ITK,ITLN1,ITM2C,ITPKB,ITPKC,ITPR3,ITPRIP,IVNS1ABP,JAKMIP2,JARID2,JAZF1,JOSD1,JPT1,JTB,JUN,JUNB,KATNAL2,KBTBD2,KBTBD8,KCNJ5,KCNJ5-AS1,KCNK6,KCNMA1,KCNMB4,KCNT2,KCTD17,KCTD8,KDELR1,KDR,KHSRP,KIF14,KIF21A,KIF26B,KIF3B,KIFC2,KIRREL3,KLF5,KLHL5,KLHL9,KLK11,KRBA1,KRT18,KRT19,KRT8,KTN1,LACC1,LACTB,LACTB2,LAGE3,LAMA4,LAMB2,LAMTOR1,LAMTOR2,LAMTOR3,LAMTOR5,LANCL2,LAPTM4A,LAPTM4B,LDHA,LDLRAP1,LEF1,LEPROT,LGALS3,LIMA1,LIMCH1,LINC-PINT,LITAF,LMAN1,LMCD1,LMO7,LONRF1,LONRF3,LPAR5,LPCAT2,LRIG1,LRIG2,LRP10,LRP12,LRP2,LRR1,LRRC2,LRRC23,LRRC41,LRRC59,LSAMP,LSM1,LSM4,LSM5,LSM7,LSS,LY96,LYG2,MACC1,MAD2L2,MADD,MAGEF1,MAGI1,MAGI2,MAL,MAMDC2,MAN1B1,MAN2B2,MANEA,MAP1B,MAP1LC3B,MAP2K3,MAP3K6,MAP7,MAPK1IP1L,MAPKAPK2,MAPKBP1,MAPRE1,MAST4,MASTL,MB21D2,MBD6,MBP,MCC,MCF2L2,MCL1,MCM2,MCMBP,MDH2,MEAF6,MECP2,MED1,MED28,MED29,MEDAG,MEF2D,MEIS2,MERTK,MESD,MEST,METTL5,METTL7A,MEX3C,MFAP1,MFSD1,MFSD12,MFSD14A,MFSD5,MGAT2,MGP,MICAL2,MICOS13,MIF,MIIP,MINK1,MIOS,MIR155HG,MIS12,MKI67,MKRN3,MLF1,MLLT3,MMGT1,MORF4L1,MORF4L2,MPC2,MPG,MPI,MPLKIP,MPP1,MPPED2,MPZL1,MRAS,MRFAP1,MRFAP1L1,MROH1,MROH7,MRPL14,MRPL17,MRPL20,MRPL22,MRPL24,MRPL28,MRPL32,MRPL47,MRPL51,MRPL52,MRPL54,MRPS15,MRPS26,MSH6,MSLN,MSR1,MSTO1,MT-ND4L,MT-ND5,MT1E,MT1X,MT2A,MTCH1,MTMR9,MTUS1,MVB12B,MXD1,MYC,MYEF2,MYH9,MYL12A,MYL12B,MYL6,MYL9,MYO1E,MYO6,MYOCOS,MZT2A,MZT2B,NAB2,NABP1,NACA,NAE1,NALF1,NAV3,NCAM2,NCL,NCR3LG1,NDEL1,NDN,NDST2,NDUFA11,NDUFA13,NDUFA2,NDUFA3,NDUFA4,NDUFAB1,NDUFAF8,NDUFB10,NDUFB2,NDUFB3,NDUFB4,NDUFB8,NDUFC1,NDUFS5,NDUFS6,NECAP1,NECTIN2,NEDD9,NENF,NEURL1,NFIB,NFKBIA,NFKBID,NFKBIE,NFKBIZ,NFXL1,NGRN,NHP2,NHS,NIBAN3,NINJ2,NIPA1,NIPA2,NKAPL,NLRP12,NLRP2,NLRP3,NMB,NMD3,NME2,NME4,NME7,NMRK1,NOL8,NOLC1,NOP16,NOP53,NOP58,NOTCH2NLA/NOTCH2NLB,NOXRED1,NPC1,NPIPB5 (includes others),NPM1,NPRL2,NR4A1,NR4A2,NR4A3,NRAS,NRBF2,NRBP2,NRG1,NRIP3,NT5M,NUCB2,NUDT1,NUP210L,NUP62,NUP98,NXN,OAF,OAT,OAZ1,OCIAD1,ODC1,OGFOD3,OLR1,OMA1,OPCML,OPN1SW,OPN3,ORAI1,ORMDL2,OSBPL10,OSBPL5,OSBPL6,OSGIN2,OSTC,OTUD1,OXNAD1,OXSR1,P4HA2,PA2G4,PABIR3,PALD1,PANX1,PAPSS1,PARP10,PARP14,PARPBP,PBDC1,PBX1,PBXIP1,PC,PCBP1,PCF11,PCGF3,PCYOX1,PCYOX1L,PCYT1A,PDCD11,PDCD5,PDPN,PDXDC1,PEA15,PEF1,PELP1,PEPD,PERP,PFDN2,PFKFB3,PFN1,PGA5 (includes others),PGAM1,PGAP1,PGGHG,PGM2,PGRMC1,PGRMC2,PHB1,PHB2,PHC2,PHETA1,PHGDH,PHLDA1,PHYKPL,PI4K2A,PICK1,PIGA,PIGM,PIGS,PIGT,PIK3CG,PIK3IP1,PITPNA,PKHD1L1,PKIB,PKM,PLA2G2A,PLAA,PLAU,PLAUR,PLBD2,PLCB1,PLCG1,PLEKHO2,PLLP,PLPP1,PLS3,PLSCR2,PLSCR4,PLXNB2,PMAIP1,PMVK,PNMA1,PNO1,PNP,PNPLA7,PNPLA8,POLE3,POLR1B,POLR1E,POMP,POP1,PPARD,PPARG,PPIA,PPIF,PPL,PPP1CA,PPP1CB,PPP1R10,PPP1R11,PPP1R14B,PPP1R15A,PPP1R15B,PPP4C,PPP4R1,PPRC1,PRDM1,PRDX6,PRG4,PRKAR1B,PRKCE,PRMT1,PRNP,PROS1,PRPF19,PRPF6,PRRC1,PRXL2A,PRXL2C,PSMA8,PSMB1,PSMB4,PSMB5,PSMB6,PSMB7,PSMC3,PSMC5,PSMC6,PSMD14,PSMD4,PSMD8,PSPH,PTGER4,PTGIS,PTGS1,PTGS2,PTMA,PTMS,PTPDC1,PTPMT1,PTPN11,PTPN6,PTPN9,PTPRF,PTPRQ,PTTG1IP,PTX3,PUS3,PXDC1,PYCARD,QPCT,QPCTL,QSOX1,R3HDM4,RAB11A,RAB1B,RAB38,RAB3IL1,RAB5A,RAB8A,RABAC1,RABGEF1,RACK1,RAD54B,RALA,RAMP1,RAN,RANBP1,RANBP2,RAPGEF1,RARRES2,RASGEF1C,RASGRF2,RASGRP3,RASSF2,RASSF5,RASSF8,RBBP7,RBFOX1,RBM3,RBM38,RBM8A,RBP1,RBP4,RCAN3,RCC2,RCVRN,RDH11,RDH5,RERG,RETREG2,RFC3,RFLNB,RFT1,RGCC,RGP1,RGS10,RGS2,RHBDL2,RHEB,RHOC,RHOH,RHPN1,RILPL2,RIMKLB,RIPK2,RIT1,RMDN3,RMRP,RNASE4,RNASEH1,RNF144A,RNF157,RNF185,RNF187,RNF19A,RNF26,RNF5,RNFT2,RNMT,RNPS1,RP2,RPF2,RPL10,RPL10A,RPL11,RPL12,RPL13,RPL13A,RPL14,RPL15,RPL17,RPL18,RPL18A,RPL19,RPL21,RPL22,RPL22L1,RPL23,RPL23A,RPL24,RPL26,RPL27,RPL28,RPL29,RPL3,RPL31,RPL32,RPL34,RPL35,RPL36,RPL36A,RPL36AL,RPL37,RPL37A,RPL39,RPL4,RPL5,RPL6,RPL7,RPL7A,RPL8,RPL9,RPLP0,RPLP1,RPLP2,RPS10,RPS11,RPS12,RPS13,RPS14,RPS15,RPS15A,RPS16,RPS17,RPS19,RPS2,RPS20,RPS24,RPS25,RPS27,RPS27A,RPS29,RPS3,RPS3A,RPS4X,RPS5,RPS6,RPS6KA4,RPS8,RPS9,RPSA,RRAS2,RRBP1,RRS1,RSL24D1,RSPO1,RSRC2,RSU1,RTF2,RTL8C,RTN2,RTRAF,RUFY4,RYR2,S100A10,S100A13,S1PR2,S1PR4,SACS,SAMD8,SAMSN1,SAP18,SAP30,SAR1A,SARAF,SARNP,SAXO1,SBF2,SBSPON,SC5D,SCAMP2,SCAND1,SCD,SCIN,SCML4,SCN9A,SCRN2,SDC4,SDE2,SEC11C,SEC61B,SEC61G,SEC62,SELENOK,SELENOM,SELENOT,SELP,SEMA3A,SEMA4A,SENP1,SENP2,SEPSECS,SERAC1,SERBP1,SERF2,SERGEF,SERPINB1,SERPINB9,SERPINE1,SERPINH1,SESTD1,SET,SETD3,SF3A3,SFPQ,SFT2D1,SFXN3,SGCE,SGCG,SGK1,SGTB,SH3RF1,SHB,SHMT2,SIGLEC10,SIGLEC14,SIGLEC5,SIGMAR1,SIRPA,SIRT4,SKIL,SLAIN1,SLC10A1,SLC12A2,SLC15A2,SLC15A3,SLC16A1,SLC18B1,SLC1A5,SLC20A1,SLC22A4,SLC25A1,SLC25A19,SLC25A25,SLC25A28,SLC25A32,SLC25A6,SLC26A11,SLC26A2,SLC26A3,SLC2A3,SLC30A1,SLC30A4,SLC35A5,SLC35B2,SLC35B4,SLC35C1,SLC35C2,SLC35F1,SLC35F2,SLC35F3,SLC35F6,SLC36A1,SLC37A2,SLC38A1,SLC38A2,SLC39A13,SLC39A6,SLC43A1,SLC4A7,SLC50A1,SLC5A3,SLC5A6,SLC7A1,SLC7A8,SLC9A3R1,SLC9A8,SLCO4C1,SLFN12L,SLIT1,SLITRK4,SLPI,SMAP2,SMARCC1,SMC1B,SMC3,SMDT1,SMOC1,SMPD2,SMURF1,SNAPC1,SNHG16,SNHG3,SNHG8,SNIP1,SNRNP25,SNRPC,SNRPD2,SNRPD3,SNRPF,SNTG2,SNU13,SNUPN,SNW1,SNX30,SNX5,SNX7,SNX8,SOCS6,SOD2,SOGA1,SORBS2,SORBS3,SORT1,SOX6,SPAG7,SPATA1,SPATA13,SPATA5L1,SPCS1,SPDL1,SPDYE2 (includes others),SPESP1,SPI1,SPINT2,SPN,SPNS1,SPOCK2,SPRED2,SPRYD4,SPSB3,SPTLC1,SQLE,SRA1,SRD5A3,SREBF2,SRF,SRGN,SRI,SRP14,SRP68,SRP72,SRPRA,SRSF1,SRSF10,SRSF3,SRSF9,SSR1,SSR2,SSR3,SSRP1,SSU72,ST13,STAM,STARD9,STEAP4,STING1,STIP1,STK19,STMN1,STMN3,STOML2,STOX2,STT3A,STX11,STX12,SUCNR1,SULF1,SUMF2,SUMO3,SURF1,SUSD3,SVEP1,SVIL,SYAP1,SYCE2,SYNCRIP,SYPL1,SYS1,SYT15,SYT4,SYTL2,SYVN1,SZRD1,TACC3,TADA1,TAF13,TAF1C,TAF9,TAF9B,TAFA1,TAGAP,TALDO1,TATDN2,TBC1D12,TBC1D19,TBCB,TBL2,TCEAL4,TCF7,TCN2,TCOF1,TCTN3,TEAD1,TEX261,TFRC,TGIF1,THAP11,THAP4,THBD,THBS1,THBS3,THG1L,THNSL2,THOC7,TIMM10,TIMM13,TIMM17A,TIMM8B,TIMP2,TIMP3,TIPARP,TJP1,TLE1,TLR10,TLR6,TM2D2,TM4SF1,TM4SF19,TM6SF1,TMBIM1,TMBIM4,TMCO4,TMED1,TMED10,TMED2,TMED4,TMED5,TMED7,TMEM108,TMEM116,TMEM121B,TMEM140,TMEM141,TMEM14C,TMEM150B,TMEM167A,TMEM175,TMEM176B,TMEM183A,TMEM199,TMEM205,TMEM209,TMEM219,TMEM223,TMEM230,TMEM248,TMEM30A,TMEM33,TMEM37,TMEM38B,TMEM39B,TMEM41B,TMEM50A,TMEM51,TMEM52B,TMEM53,TMEM59,TMEM63A,TMEM67,TMEM68,TMEM70,TMEM86A,TMEM88,TMEM9,TMEM98,TMIGD3,TMOD1,TMSB10/TMSB4X,TMUB1,TMX1,TMX2,TMX4,TNF,TNFAIP6,TNFAIP8L2,TNFAIP8L3,TNFRSF10B,TNFRSF1A,TNFSF10,TNFSF12,TNFSF9,TNIP2,TNNI3K,TOB1,TOGARAM2,TOMM20,TOMM22,TOMM40,TOP2A,TOR1A,TOR1AIP1,TOR2A,TOR3A,TP53BP2,TPD52,TPI1,TPM4,TPR,TPST2,TPT1,TPX2,TRA2B,TRAPPC1,TRAPPC2L,TRAPPC5,TRDMT1,TREML1,TRIB1,TRIB2,TRIM24,TRIM36,TRIP6,TRMT6,TSHZ2,TSN,TSNARE1,TSPAN18,TSPAN3,TSPAN31,TSPYL1,TSTD1,TTC21A,TUBA1C,TUBB,TUBB4B,TUBGCP6,TUFM,TULP4,TXLNA,TXNDC11,TXNDC15,TXNDC5,TYMS,UAP1,UBA52,UBA7,UBAP1,UBAP2,UBASH3B,UBB,UBC,UBE2D2,UBE2J1,UBE2N,UBE2V2,UBR4,UBTD1,UFD1,UHRF1,UNC13B,UNKL,UPF2,UPK1B,UPK3B,UQCC3,UQCR10,UQCRB,UQCRFS1,URB1,UROS,USP11,USP14,USP38,USP4,USP5,UST,UTP15,UTP20,VAMP1,VAMP3,VAMP8,VAPA,VASH1,VIL1,VIRMA,VKORC1,VKORC1L1,VPS25,VPS35,VPS37A,VPS37C,VPS4B,VPS72,VTN,VWF,WASHC2A/WASHC2C,WASHC5,WDHD1,WDR1,WDR46,WDR55,WDR83OS,WDR91,WEE1,WT1,WWC1,WWC3,WWOX,XAB2,XCR1,XRCC6,XYLB,XYLT1,YAP1,YBX3,YIF1A,YIPF3,YJU2,YPEL3,YPEL5,YWHAB,YWHAE,YWHAH,ZBTB21,ZBTB49,ZC3H12C,ZCCHC10,ZDHHC24,ZDHHC3,ZDHHC4,ZEB1,ZFYVE28,ZMYM3,ZNF19,ZNF208,ZNF215,ZNF250,ZNF267,ZNF330,ZNF385D,ZNF460,ZNF580,ZNF593,ZNF605,ZNF623,ZNF629,ZNF77,ZNF837,ZNHIT1,ZSCAN18,ZSWIM3	1855
Cancer,Organismal Injury and Abnormalities	extracranial solid tumor	Extracranial solid tumor	1,35E-91	4,98E-88		0,674	0,459	ABCA5,ABCB4,ABCB8,ABCC4,ABCE1,ABHD16A,ABLIM3,ACACA,ACAP1,ACBD4,ACOT1,ACOT11,ACOX3,ACP1,ACP2,ACSL3,ACTR6,ACVR2A,ADAM15,ADAMTS17,ADAMTS6,ADARB1,ADCK5,ADCY2,ADCY9,ADGRG2,ADH5,ADIRF,ADO,ADORA3,ADPRH,ADRB2,AGA,AGO2,AGPAT1,AGPAT2,AHNAK,AIMP1,AK1,AK5,AKAP17A,ALCAM,ALDH1A2,ALDOA,ALG14,ALG2,ALG9,ALKBH4,ALKBH7,AMD1,AMZ1,ANG,ANK2,ANKDD1A,ANKRD28,ANKRD37,ANO9,ANP32B,ANXA11,ANXA5,ANXA6,ANXA9,AP1AR,AP1G1,AP1M1,AP1S2,AP2M1,APBA2,APH1A,APIP,APMAP,APOBR,APOC1,APOL3,APRT,AQP1,AQR,ARAF,ARF3,ARF4,ARF6,ARFGAP3,ARHGAP31,ARHGDIA,ARHGDIB,ARHGEF28,ARL4A,ARL5B,ARL6IP1,ARL6IP4,ARMC7,ARMC9,ARMCX3,ARMCX6,ARPC4,ARPC5,ARRDC1,ARV1,ASPSCR1,ASTL,ATF3,ATG101,ATOH8,ATP13A3,ATP1A1,ATP5F1D,ATP5IF1,ATP5MC3,ATP5MF,ATP5MG,ATP5PB,ATP5PD,ATP5PF,ATP5PO,ATP6AP1L,ATP6V1B2,ATP6V1D,ATP7A,ATRIP,AUP1,AURKAIP1,AVPI1,AZI2,B3GALT6,B3GNT5,B3GNTL1,B4GALT1,B4GALT2,B4GALT4,B4GALT7,B9D2,BAHCC1,BCAM,BCAP29,BCAR3,BCHE,BCL10,BCL11B,BCL2,BCL2A1,BCL2L1,BCL2L15,BCL6,BCL7B,BCL9L,BEAN1,BEX3,BHLHE40,BHLHE41,BID,BLCAP,BLOC1S6,BMERB1,BMI1,BMPR1B,BNC1,BOD1,BPNT2,BRI3BP,BRK1,BST1,BTBD11,BTBD19,BTBD2,BTF3,BTG1,BTG2,BUD31,BZW1,BZW2,C10orf55,C10orf88,C11orf65,C11orf80,C15orf48,C16orf72,C16orf86,C16orf96,C17orf64,C19orf33,C19orf38,C19orf53,C1GALT1C1,C1orf127,C1orf162,C1orf198,C1orf43,C1orf50,C1R,C20orf96,C21orf62,C2orf69,C2orf74,C2orf76,C3,C3orf14,C3orf62,C4BPB,C5,C5orf15,C6orf120,C6orf47,CA5B,CA8,CABP1,CABP4,CACNA1C,CACNA2D4,CADM2,CADM4,CADPS2,CALB2,CALCR,CALD1,CALM1 (includes others),CAMK4,CAMSAP1,CAMSAP2,CANT1,CAPG,CAPN10,CAPZA2,CASP9,CATSPER2,CAVIN1,CBR3-AS1,CBX3,CC2D2A,CCDC107,CCDC181,CCDC32,CCDC47,CCDC80,CCDC85B,CCDC9,CCL2,CCL3,CCL4,CCL7,CCND1,CCND3,CCNDBP1,CCNK,CCNL1,CCR1,CCR7,CCRL2,CCT2,CCT6A,CCT6B,CCT7,CCZ1/CCZ1B,CD109,CD164,CD180,CD1A,CD1C,CD1E,CD276,CD300C,CD300LB,CD40LG,CD59,CD5L,CD69,CD79B,CD83,CD86,CD9,CD93,CDC42,CDH22,CDHR3,CDK14,CDK6,CDKN1B,CDKN2C,CDON,CDV3,CENPF,CENPI,CEP68,CEP83,CEP95,CES1,CES3,CETN2,CFAP418,CH25H,CHCHD1,CHCHD2,CHD4,CHEK1,CHID1,CHML,CHMP2A,CHMP2B,CHORDC1,CIAO3,CINP,CISD2,CITED2,CKAP4,CKS1B,CLCN1,CLDN12,CLDND1,CLEC1B,CLIC3,CLK1,CLPB,CLPP,CLPTM1L,CLSTN1,CLTA,CLTB,CLU,CLUAP1,CMPK2,CMTM3,CMTM6,CNIH1,CNN2,CNR2,COA7,COL10A1,COL24A1,COLQ,COMMD7,COMMD8,COPE,COPZ1,COQ10B,COQ3,COQ8A,CORO1C,COX5B,COX6A1,COX6C,COX7A2,CPA4,CPA6,CPB1,CPE,CPPED1,CPT1B,CREB3,CRELD2,CREM,CRIM1,CS,CSDE1,CSRNP1,CSRNP2,CSRNP3,CST3,CST6,CST7,CSTPP1,CTDSPL,CTIF,CTNNBL1,CTNS,CUTA,CX3CR1,CXCL1,CXCL16,CXCL8,CXCR4,CYB561A3,CYB561D2,CYB5R3,CYCS,CYP51A1,DAB1,DCAF13,DCAF4L1,DCDC2B,DCST2,DCTN3,DCTN5,DCTPP1,DDIT3,DDIT4,DDR1,DDR2,DDX24,DDX27,DDX3X,DDX3Y,DDX50,DEF6,DEGS1,DENND2D,DERL1,DHCR24,DHCR7,DHRS7,DHX15,DHX9,DIS3L2,DMWD,DNAH7,DNAJA1,DNAJB9,DNAJC25,DNAJC8,DNMBP,DNPH1,DOHH,DPM2,DPY19L4,DSCAML1,DSN1,DSP,DSTN,DTL,DUS1L,DUSP2,DUSP23,DUT,DUXAP8,DYNC1H1,DYNC1LI1,DYNLL1,DYNLT3,E2F6,EBF1,EBP,ECD,ECRG4,ECSIT,EDN1,EEF1A1,EEF1B2,EEF1D,EEF1G,EEF2,EFCAB11,EFCAB14,EFCAB2,EFEMP1,EFHC2,EFHD2,EFNA4,EFNA5,EFNB1,EGR1,EGR2,EGR3,EHD1,EI24,EIF2A,EIF3A,EIF3B,EIF3E,EIF3F,EIF3G,EIF3K,EIF3L,EIF3M,EIF4B,EIF4E,EIF4G2,EIF5B,EIPR1,ELAVL4,ELOB,ELOC,ELOVL5,EMC1,EMC10,EMC7,EMC9,ENC1,ENDOD1,ENDOG,ENOSF1,ENTPD4,ENTPD7,EPB41L4A,EPHX1,ERBB4,ERG28,ERGIC2,ERGIC3,ERH,ERN1,ERP29,ESYT2,ETF1,ETFB,ETV3,ETV5,ETV7,EVA1B,EVI2A,EXO1,EYA2,EZR,F11R,F13A1,FA2H,FAAH2,FAAP20,FABP5,FADS1,FADS2,FAM114A1,FAM117B,FAM126B,FAM149A,FAM161A,FAM171A1,FAM177A1,FAM209A,FAM20B,FAM210A,FAM227B,FAM228A,FAM241A,FAM24B,FAM32A,FAM3B,FAM3C,FAM53C,FAM89A,FANCC,FANCG,FARSA,FARSB,FASTK,FAU,FBL,FBXL7,FBXO21,FBXO31,FBXO34,FCER1A,FCGR2A,FCMR,FCRLB,FDPS,FDX1,FGD2,FHL2,FHL3,FIBP,FIS1,FKBP1A,FKBP5,FKBP7,FLII,FLRT2,FLT1,FNBP1L,FOS,FOSB,FOSL2,FOXRED2,FPR3,FRMD4A,FRMD8,FRMPD3,FRRS1,FSD1L,FTSJ1,FUCA2,FUT7,FUT8,FZD1,G6PC3,GABARAP,GABARAPL2,GADD45B,GADD45GIP1,GALM,GALNT7,GALNT8,GAPDH,GAR1,GARIN1A,GARNL3,GAS1,GAS2L3,GAS5,GASK1B,GATA3,GATA6,GATM,GBA,GCAT,GCOM1,GDF11,GDI2,GEM,GET3,GGACT,GGH,GIMAP7,GINM1,GIPC1,GJA1,GK,GLDN,GLMP,GLRX5,GLUD1,GM2A,GMFG,GMPR,GNA13,GNAI2,GNB2,GNG12,GNG2,GNL3,GNLY,GNPDA1,GOLGA2,GOLIM4,GOLT1B,GP6,GPAA1,GPATCH4,GPN3,GPR137B,GPR158,GPR183,GPR35,GPR65,GPR84,GPRIN3,GPS2,GPX4,GRAMD1C,GRHPR,GRIN3B,GRK4,GRK7,GSTP1,GTF3C5,GUCY1A1,GUCY1B1,GYG1,GYPC,GZF1,H19,H2BC21,H3-3A/H3-3B,HACD2,HADHA,HAMP,HAND2-AS1,HAVCR2,HAX1,HBA1/HBA2,HBB,HBEGF,HCFC1R1,HDAC11,HECA,HEG1,HESX1,HGD,HIGD1A,HINFP,HIVEP1,HLA-DMB,HLA-DOA,HLA-DQA1,HLX,HMCN1,HMGA1,HMGCR,HMGCS1,HMGN1,HMOX1,HNRNPA1,HNRNPAB,HNRNPF,HNRNPH2,HNRNPK,HORMAD1,HOXB2,HPRT1,HRH1,HS2ST1,HS3ST1,HSD17B12,HSD17B6,HSF4,HSP90AA1,HSP90AB1,HSPA13,HSPA8,HSPA9,HSPB1,HSPD1,HSPE1,HTATSF1,HTR2B,HTR7,HTRA1,HULC,HYI,IBA57,ICA1L,ICAM1,ICAM2,ICAM3,ICMT,ICOSLG/LOC102723996,ID1,ID3,ID4,IDH3G,IER2,IER3,IER5L,IFITM10,IFITM2,IFITM3,IGF2BP2,IGFBP5,IGHM,IGHMBP2,IKZF3,IL10RB,IL15,IL18BP,IL18RAP,IL1B,IL1R2,IL1RL2,IL1RN,IL2RG,ILDR1,ILF3,IMP4,IMPA1,IMPDH2,ING4,INMT,INPP1,INPP4B,INPP5B,INPP5E,INSIG1,INSR,INTS6,IPMK,IPO5,ISG20,ISOC2,ISY1,ITGA3,ITGAV,ITGB1,ITGB7,ITGB8,ITIH4,ITK,ITLN1,ITM2C,ITPKB,ITPKC,ITPR3,ITPRIP,IVNS1ABP,JAKMIP2,JARID2,JAZF1,JOSD1,JPT1,JTB,JUN,JUNB,KATNAL2,KBTBD2,KBTBD8,KCNJ5,KCNJ5-AS1,KCNK6,KCNMA1,KCNMB4,KCNT2,KCTD17,KCTD8,KDELR1,KDR,KHSRP,KIF14,KIF21A,KIF26B,KIF3B,KIFC2,KIRREL3,KLF5,KLHL5,KLHL9,KLK11,KRBA1,KRT18,KRT19,KRT8,KTN1,LACC1,LACTB,LACTB2,LAGE3,LAMA4,LAMB2,LAMTOR1,LAMTOR2,LAMTOR3,LAMTOR5,LANCL2,LAPTM4A,LAPTM4B,LDHA,LDLRAP1,LEF1,LEPROT,LGALS3,LIMA1,LIMCH1,LINC01605,LITAF,LMAN1,LMCD1,LMO7,LONRF1,LONRF3,LPAR5,LPCAT2,LRIG1,LRIG2,LRP10,LRP12,LRP2,LRR1,LRRC2,LRRC23,LRRC41,LRRC59,LSAMP,LSM1,LSM4,LSM5,LSM7,LSS,LY96,LYG2,LYRM4,MACC1,MAD2L2,MADD,MAGEF1,MAGI1,MAGI2,MAL,MAMDC2,MAN1B1,MAN2B2,MANEA,MAP1B,MAP1LC3B,MAP2K3,MAP3K6,MAP7,MAPK1IP1L,MAPKAPK2,MAPKBP1,MAPRE1,MAST4,MASTL,MB21D2,MBD6,MBP,MCC,MCF2L2,MCL1,MCM2,MCMBP,MDH2,MEAF6,MECP2,MED1,MED28,MED29,MEDAG,MEF2D,MEIS2,MERTK,MESD,MEST,METTL5,METTL7A,MEX3C,MFAP1,MFSD1,MFSD12,MFSD14A,MFSD5,MGAT2,MGP,MICAL2,MICOS13,MIF,MIIP,MINK1,MIOS,MIR155HG,MIS12,MKI67,MKRN3,MLF1,MLLT3,MMGT1,MORF4L1,MORF4L2,MPC2,MPG,MPI,MPLKIP,MPP1,MPPED2,MPZL1,MRAS,MRFAP1,MRFAP1L1,MROH1,MROH7,MRPL14,MRPL17,MRPL20,MRPL22,MRPL24,MRPL28,MRPL32,MRPL47,MRPL51,MRPL52,MRPL54,MRPS15,MRPS26,MSH6,MSLN,MSR1,MSTO1,MT-ND4L,MT-ND5,MT1E,MT1X,MT2A,MTCH1,MTMR9,MTRNR2L1,MTUS1,MVB12B,MXD1,MYC,MYEF2,MYH9,MYL12A,MYL12B,MYL6,MYL9,MYO1E,MYO6,MYOCOS,MZT2A,MZT2B,NAB2,NABP1,NACA,NAE1,NALF1,NAV3,NCAM2,NCL,NCR3LG1,NDEL1,NDN,NDST2,NDUFA11,NDUFA13,NDUFA2,NDUFA3,NDUFA4,NDUFAB1,NDUFAF8,NDUFB10,NDUFB2,NDUFB3,NDUFB4,NDUFB8,NDUFC1,NDUFS5,NDUFS6,NECAP1,NECTIN2,NEDD9,NENF,NEURL1,NFIB,NFKBIA,NFKBID,NFKBIE,NFKBIZ,NFXL1,NGRN,NHP2,NHS,NIBAN3,NINJ2,NIPA1,NIPA2,NKAPL,NLRP12,NLRP2,NLRP3,NMB,NMD3,NME2,NME7,NMRK1,NOL8,NOLC1,NOP16,NOP53,NOP58,NOTCH2NLA/NOTCH2NLB,NOXRED1,NPC1,NPIPB5 (includes others),NPM1,NPRL2,NR4A1,NR4A2,NR4A3,NRAS,NRBF2,NRBP2,NRG1,NRIP3,NT5M,NUCB2,NUDT1,NUP210L,NUP62,NUP98,NXN,OAF,OAT,OAZ1,OCIAD1,ODC1,OGFOD3,OLR1,OMA1,OPCML,OPN1SW,OPN3,ORAI1,ORMDL2,OSBPL10,OSBPL5,OSBPL6,OSGIN2,OSTC,OTUD1,OXNAD1,OXSR1,P4HA2,PA2G4,PABIR3,PALD1,PANX1,PAPSS1,PARP10,PARP14,PARPBP,PART1,PBDC1,PBX1,PBXIP1,PC,PCBP1,PCF11,PCGF3,PCYOX1,PCYOX1L,PCYT1A,PDCD11,PDCD5,PDPN,PDXDC1,PEA15,PEF1,PELP1,PEPD,PERP,PET117,PFDN2,PFKFB3,PFN1,PGA5 (includes others),PGAM1,PGAP1,PGGHG,PGM2,PGRMC1,PGRMC2,PHB1,PHB2,PHC2,PHETA1,PHGDH,PHLDA1,PHYKPL,PI4K2A,PICK1,PIGA,PIGM,PIGS,PIGT,PIK3CG,PIK3IP1,PITPNA,PKHD1L1,PKIB,PKM,PLA2G2A,PLAA,PLAU,PLAUR,PLBD2,PLCB1,PLCG1,PLEKHO2,PLGLB1/PLGLB2,PLLP,PLPP1,PLS3,PLSCR2,PLSCR4,PLXNB2,PMAIP1,PMVK,PNMA1,PNO1,PNP,PNPLA7,PNPLA8,POLE3,POLR1B,POLR1E,POMP,POP1,PPARD,PPARG,PPIA,PPIF,PPL,PPP1CA,PPP1CB,PPP1R10,PPP1R11,PPP1R14B,PPP1R15A,PPP1R15B,PPP4C,PPP4R1,PPRC1,PRDM1,PRDX6,PRG4,PRKAR1B,PRKCE,PRMT1,PRNP,PROS1,PRPF19,PRPF6,PRR13,PRRC1,PRXL2A,PRXL2C,PSENEN,PSMA8,PSMB1,PSMB3,PSMB4,PSMB5,PSMB6,PSMB7,PSMC3,PSMC5,PSMC6,PSMD14,PSMD4,PSMD8,PSPH,PTGER4,PTGIS,PTGS1,PTGS2,PTMA,PTMS,PTPDC1,PTPMT1,PTPN11,PTPN6,PTPN9,PTPRF,PTPRQ,PTTG1IP,PTX3,PUS3,PXDC1,PYCARD,QPCT,QPCTL,QSOX1,R3HDM4,RAB11A,RAB1B,RAB38,RAB3IL1,RAB5A,RAB8A,RABAC1,RABGEF1,RACK1,RAD54B,RALA,RAMP1,RAN,RANBP1,RANBP2,RAPGEF1,RARRES2,RASGEF1C,RASGRF2,RASGRP3,RASSF2,RASSF5,RASSF8,RBBP7,RBFOX1,RBM3,RBM38,RBM8A,RBP1,RBP4,RCAN3,RCC2,RCVRN,RDH11,RDH5,RERG,RETREG2,RFC3,RFLNB,RFT1,RGCC,RGP1,RGS10,RGS2,RHBDL2,RHEB,RHOC,RHOH,RHPN1,RILPL2,RIMKLB,RIPK2,RIT1,RMDN3,RMRP,RNASE4,RNASEH1,RNF144A,RNF157,RNF185,RNF187,RNF19A,RNF26,RNF5,RNFT2,RNMT,RNPS1,RP2,RPF2,RPL10,RPL10A,RPL11,RPL12,RPL13,RPL13A,RPL14,RPL15,RPL17,RPL18,RPL18A,RPL19,RPL21,RPL22,RPL22L1,RPL23,RPL23A,RPL24,RPL26,RPL27,RPL27A,RPL28,RPL29,RPL3,RPL31,RPL32,RPL34,RPL35,RPL36,RPL36A,RPL36AL,RPL37,RPL37A,RPL39,RPL4,RPL5,RPL6,RPL7,RPL7A,RPL8,RPL9,RPLP0,RPLP1,RPLP2,RPS10,RPS11,RPS12,RPS13,RPS14,RPS15,RPS15A,RPS16,RPS17,RPS18,RPS19,RPS2,RPS20,RPS24,RPS25,RPS27,RPS27A,RPS29,RPS3,RPS3A,RPS4X,RPS5,RPS6,RPS6KA4,RPS8,RPSA,RRAS2,RRBP1,RRS1,RSL24D1,RSPO1,RSRC2,RSU1,RTF2,RTL8C,RTN2,RTRAF,RUFY4,RYR2,S100A10,S1PR2,S1PR4,SACS,SAMD8,SAMSN1,SAP18,SAP30,SAR1A,SARAF,SARNP,SAXO1,SBF2,SBSPON,SC5D,SCAMP2,SCAND1,SCD,SCIN,SCML4,SCN9A,SCRN2,SDC4,SDE2,SEC11C,SEC61B,SEC61G,SEC62,SELENOK,SELENOM,SELENOT,SELP,SEMA3A,SEMA4A,SENP1,SENP2,SEPSECS,SERAC1,SERBP1,SERF2,SERGEF,SERPINB1,SERPINB9,SERPINE1,SERPINH1,SESTD1,SET,SETD3,SF3A3,SFPQ,SFT2D1,SFXN3,SGCE,SGCG,SGK1,SGTB,SH3RF1,SHB,SHMT2,SIGLEC10,SIGLEC14,SIGLEC5,SIGMAR1,SIRPA,SIRT4,SKIL,SLAIN1,SLC10A1,SLC12A2,SLC15A2,SLC15A3,SLC16A1,SLC18B1,SLC1A5,SLC20A1,SLC22A4,SLC25A1,SLC25A19,SLC25A25,SLC25A28,SLC25A32,SLC25A6,SLC26A11,SLC26A2,SLC26A3,SLC2A3,SLC30A1,SLC30A4,SLC35A5,SLC35B2,SLC35B4,SLC35C1,SLC35C2,SLC35E2A,SLC35F1,SLC35F2,SLC35F3,SLC35F6,SLC36A1,SLC37A2,SLC38A1,SLC38A2,SLC39A13,SLC39A6,SLC43A1,SLC4A7,SLC50A1,SLC5A3,SLC5A6,SLC7A1,SLC7A8,SLC9A3R1,SLC9A8,SLCO4C1,SLFN12L,SLIT1,SLITRK4,SLPI,SMAP2,SMARCC1,SMC1B,SMC3,SMDT1,SMOC1,SMPD2,SMURF1,SNAPC1,SNHG16,SNHG3,SNHG8,SNIP1,SNRNP25,SNRPC,SNRPD2,SNRPD3,SNRPF,SNTG2,SNU13,SNUPN,SNW1,SNX30,SNX5,SNX7,SNX8,SOCS6,SOD2,SOGA1,SORBS2,SORBS3,SORT1,SOX6,SPAG7,SPATA1,SPATA13,SPATA5L1,SPCS1,SPDL1,SPDYE2 (includes others),SPESP1,SPI1,SPINT2,SPN,SPNS1,SPOCK2,SPRED2,SPRYD4,SPSB3,SPTLC1,SQLE,SRA1,SRD5A3,SREBF2,SRF,SRGN,SRI,SRP14,SRP68,SRP72,SRPRA,SRSF1,SRSF10,SRSF3,SRSF9,SSR1,SSR2,SSR3,SSRP1,SSU72,ST13,STAM,STARD4,STARD9,STEAP4,STING1,STIP1,STK19,STMN1,STMN3,STOML2,STOX2,STT3A,STX11,STX12,SUCNR1,SULF1,SUMF2,SUMO3,SURF1,SUSD3,SVEP1,SVIL,SYAP1,SYCE2,SYNCRIP,SYPL1,SYS1,SYT15,SYT4,SYTL2,SYVN1,SZRD1,TACC3,TADA1,TAF13,TAF1C,TAF9,TAF9B,TAFA1,TAGAP,TALDO1,TATDN2,TBC1D12,TBC1D19,TBCB,TBL2,TCEAL4,TCF7,TCN2,TCOF1,TCTN3,TEAD1,TEX261,TFRC,TGIF1,THAP11,THAP4,THBD,THBS1,THBS3,THG1L,THNSL2,THOC7,TIMM10,TIMM13,TIMM17A,TIMM8B,TIMP2,TIMP3,TIPARP,TJP1,TLE1,TLR10,TLR6,TM2D2,TM4SF1,TM4SF19,TM6SF1,TMBIM1,TMBIM4,TMCO4,TMED1,TMED10,TMED2,TMED4,TMED5,TMED7,TMEM108,TMEM116,TMEM121B,TMEM140,TMEM141,TMEM14C,TMEM150B,TMEM167A,TMEM175,TMEM176B,TMEM183A,TMEM199,TMEM205,TMEM209,TMEM219,TMEM223,TMEM230,TMEM248,TMEM30A,TMEM33,TMEM37,TMEM38B,TMEM39B,TMEM41B,TMEM50A,TMEM51,TMEM52B,TMEM53,TMEM59,TMEM63A,TMEM67,TMEM68,TMEM70,TMEM86A,TMEM88,TMEM9,TMEM98,TMIGD3,TMOD1,TMSB10/TMSB4X,TMUB1,TMX1,TMX2,TMX4,TNF,TNFAIP6,TNFAIP8L2,TNFAIP8L3,TNFRSF10B,TNFRSF1A,TNFSF10,TNFSF12,TNFSF9,TNIP2,TNNI3K,TOB1,TOGARAM2,TOMM20,TOMM22,TOMM40,TOMM7,TOP2A,TOR1A,TOR1AIP1,TOR2A,TOR3A,TP53BP2,TPD52,TPI1,TPM4,TPR,TPST2,TPT1,TPX2,TRA2B,TRAPPC1,TRAPPC2L,TRAPPC5,TRDMT1,TREML1,TRIB1,TRIB2,TRIM24,TRIM36,TRIP6,TRMT6,TSHZ2,TSN,TSNARE1,TSPAN18,TSPAN3,TSPAN31,TSPYL1,TSTD1,TTC21A,TUBA1C,TUBB,TUBB4B,TUBGCP6,TUFM,TULP4,TXLNA,TXNDC11,TXNDC15,TXNDC5,TYMS,UAP1,UBA52,UBA7,UBAP1,UBAP2,UBASH3B,UBB,UBC,UBE2D2,UBE2J1,UBE2N,UBE2V2,UBR4,UBTD1,UFD1,UHRF1,UNC13B,UNKL,UPF2,UPK1B,UPK3B,UQCC3,UQCR10,UQCRB,UQCRFS1,URB1,UROS,USP11,USP14,USP38,USP4,USP5,UST,UTP15,UTP20,VAMP1,VAMP3,VAMP8,VAPA,VASH1,VIL1,VIRMA,VKORC1,VKORC1L1,VPS25,VPS35,VPS37A,VPS37C,VPS4B,VPS72,VTN,VWF,WASHC2A/WASHC2C,WASHC5,WDHD1,WDR1,WDR46,WDR55,WDR83OS,WDR91,WEE1,WT1,WWC1,WWC3,WWOX,XAB2,XCR1,XRCC6,XYLB,XYLT1,YAP1,YBX3,YIF1A,YIPF3,YJU2,YPEL3,YPEL5,YWHAB,YWHAE,YWHAH,ZBTB21,ZBTB49,ZC3H12C,ZCCHC10,ZDHHC24,ZDHHC3,ZDHHC4,ZEB1,ZFYVE28,ZMYM3,ZNF19,ZNF208,ZNF215,ZNF250,ZNF267,ZNF330,ZNF385D,ZNF460,ZNF580,ZNF593,ZNF605,ZNF623,ZNF629,ZNF77,ZNF837,ZNHIT1,ZSCAN18,ZSWIM3	1869
Cancer,Organismal Injury and Abnormalities	tumorigenesis	Tumorigenesis of tissue	3,93E-89	1,27E-85		0,342	0,751	ABCA5,ABCB4,ABCB8,ABCC4,ABCE1,ABHD16A,ABLIM3,ACAP1,ACBD4,ACOT1,ACOT11,ACOX3,ACP1,ACP2,ACSL3,ACTR6,ACVR2A,ADAM15,ADAMTS17,ADAMTS6,ADARB1,ADCK5,ADCY2,ADCY9,ADGRG2,ADH5,ADIRF,ADO,ADORA3,ADPRH,ADRB2,AGA,AGO2,AGPAT1,AGPAT2,AHNAK,AIMP1,AK1,AK5,AKAP17A,ALCAM,ALDH1A2,ALDOA,ALG14,ALG2,ALG9,ALKBH4,ALKBH7,AMD1,AMZ1,ANK2,ANKDD1A,ANKRD28,ANKRD37,ANO9,ANP32B,ANXA11,ANXA5,ANXA6,ANXA9,AP1AR,AP1G1,AP1M1,AP1S2,AP2M1,APBA2,APH1A,APIP,APMAP,APOBR,APOC1,APOL3,APRT,AQP1,AQR,ARAF,ARF3,ARF4,ARF6,ARFGAP3,ARHGAP31,ARHGDIA,ARHGDIB,ARHGEF28,ARL4A,ARL5B,ARL6IP1,ARL6IP4,ARMC7,ARMC9,ARMCX3,ARMCX6,ARPC4,ARPC5,ARRDC1,ARV1,ASPSCR1,ASTL,ATF3,ATG101,ATOH8,ATP13A3,ATP1A1,ATP5F1D,ATP5IF1,ATP5MC3,ATP5MF,ATP5MG,ATP5PB,ATP5PD,ATP5PF,ATP5PO,ATP6AP1L,ATP6V1B2,ATP6V1D,ATP7A,ATRIP,AUP1,AURKAIP1,AVPI1,AZI2,B3GALT6,B3GNT5,B3GNTL1,B4GALT1,B4GALT2,B4GALT4,B4GALT7,B9D2,BAHCC1,BCAM,BCAP29,BCAR3,BCHE,BCL10,BCL11B,BCL2,BCL2A1,BCL2L1,BCL2L15,BCL6,BCL7B,BCL9L,BEAN1,BEX3,BHLHE40,BHLHE41,BID,BLCAP,BLOC1S6,BMERB1,BMI1,BMPR1B,BNC1,BOD1,BRI3BP,BRK1,BST1,BTBD11,BTBD19,BTBD2,BTF3,BTG1,BTG2,BUD31,BZW1,BZW2,C10orf55,C10orf88,C11orf65,C11orf80,C15orf48,C16orf72,C16orf96,C17orf64,C19orf33,C19orf38,C19orf53,C1GALT1C1,C1orf127,C1orf162,C1orf198,C1orf43,C1orf50,C1R,C20orf96,C21orf62,C2orf69,C2orf74,C2orf76,C3,C3orf14,C3orf62,C4BPB,C5,C5orf15,C6orf47,CA5B,CA8,CABP1,CABP4,CACNA1C,CACNA2D4,CADM2,CADM4,CADPS2,CALB2,CALCR,CALD1,CALM1 (includes others),CAMK4,CAMSAP1,CAMSAP2,CANT1,CAPG,CAPN10,CAPZA2,CASP9,CATSPER2,CAVIN1,CBR3-AS1,CBX3,CC2D2A,CCDC107,CCDC181,CCDC32,CCDC47,CCDC80,CCDC85B,CCDC9,CCL2,CCL4,CCL7,CCND1,CCND3,CCNDBP1,CCNK,CCNL1,CCR1,CCR7,CCRL2,CCT2,CCT6A,CCT6B,CCT7,CD109,CD180,CD1A,CD1C,CD1E,CD276,CD300C,CD300LB,CD40LG,CD59,CD5L,CD69,CD79B,CD83,CD86,CD9,CD93,CDC42,CDH22,CDHR3,CDK14,CDK6,CDKN1B,CDKN2C,CDON,CDV3,CENPF,CENPI,CEP68,CEP83,CEP95,CES1,CES3,CETN2,CFAP418,CH25H,CHCHD1,CHCHD2,CHD4,CHEK1,CHID1,CHML,CHMP2A,CHMP2B,CHORDC1,CIAO3,CINP,CISD2,CITED2,CKAP4,CKS1B,CLCN1,CLDN12,CLDND1,CLEC1B,CLIC3,CLK1,CLPB,CLPP,CLPTM1L,CLSTN1,CLTB,CLU,CLUAP1,CMPK2,CMTM3,CMTM6,CNIH1,CNN2,CNR2,COA7,COL10A1,COL24A1,COLQ,COMMD7,COMMD8,COPE,COPZ1,COQ10B,COQ3,COQ8A,CORO1C,COX5B,COX6A1,COX6C,COX7A2,CPA4,CPA6,CPB1,CPE,CPT1B,CREB3,CRELD2,CREM,CRIM1,CS,CSDE1,CSRNP1,CSRNP2,CSRNP3,CST3,CST6,CST7,CSTPP1,CTDSPL,CTIF,CTNNBL1,CTNS,CUTA,CX3CR1,CXCL1,CXCL16,CXCL8,CXCR4,CYB561A3,CYB561D2,CYB5R3,CYCS,CYP51A1,DAB1,DCAF13,DCAF4L1,DCDC2B,DCST2,DCTN3,DCTN5,DCTPP1,DDIT3,DDIT4,DDR1,DDR2,DDX24,DDX27,DDX3X,DDX3Y,DDX50,DEF6,DEGS1,DENND2D,DERL1,DHCR24,DHCR7,DHRS7,DHX15,DHX9,DIS3L2,DMWD,DNAH7,DNAJA1,DNAJB9,DNAJC25,DNAJC8,DNMBP,DNPH1,DOHH,DPM2,DPY19L4,DSCAML1,DSN1,DSP,DSTN,DTL,DUS1L,DUSP2,DUSP23,DUT,DUXAP8,DYNC1H1,DYNC1LI1,DYNLL1,DYNLT3,E2F6,EBF1,EBP,ECD,ECRG4,ECSIT,EDN1,EEF1A1,EEF1B2,EEF1D,EEF1G,EEF2,EFCAB11,EFCAB14,EFCAB2,EFEMP1,EFHC2,EFHD2,EFNA4,EFNA5,EFNB1,EGR1,EGR2,EGR3,EHD1,EI24,EIF2A,EIF3A,EIF3B,EIF3E,EIF3F,EIF3G,EIF3K,EIF3L,EIF3M,EIF4B,EIF4E,EIF4G2,EIF5B,EIPR1,ELAVL4,ELOB,ELOC,ELOVL5,EMC1,EMC10,EMC7,EMC9,ENC1,ENDOD1,ENDOG,ENOSF1,ENTPD4,ENTPD7,EPB41L4A,EPHX1,ERBB4,ERG28,ERGIC2,ERGIC3,ERH,ERN1,ERP29,ESYT2,ETF1,ETFB,ETV3,ETV5,ETV7,EVA1B,EVI2A,EXO1,EYA2,EZR,F11R,F13A1,FA2H,FAAH2,FAAP20,FABP5,FADS1,FADS2,FAM114A1,FAM117B,FAM126B,FAM149A,FAM161A,FAM171A1,FAM177A1,FAM209A,FAM20B,FAM210A,FAM227B,FAM228A,FAM241A,FAM24B,FAM32A,FAM3B,FAM3C,FAM53C,FAM89A,FANCC,FANCG,FARSA,FARSB,FASTK,FAU,FBL,FBXL7,FBXO21,FBXO31,FBXO34,FCER1A,FCGR2A,FCMR,FCRLB,FDPS,FDX1,FGD2,FHL2,FHL3,FIBP,FIS1,FKBP1A,FKBP5,FKBP7,FLII,FLRT2,FLT1,FNBP1L,FOS,FOSB,FOSL2,FOXRED2,FPR3,FRMD4A,FRMD8,FRMPD3,FRRS1,FSD1L,FTSJ1,FUCA2,FUT7,FUT8,FZD1,G6PC3,GABARAPL2,GADD45B,GADD45GIP1,GALM,GALNT7,GALNT8,GAPDH,GAR1,GARIN1A,GARNL3,GAS1,GAS2L3,GAS5,GASK1B,GATA3,GATA6,GATM,GBA,GCAT,GCOM1,GDF11,GDI2,GEM,GGACT,GGH,GIMAP7,GINM1,GIPC1,GJA1,GK,GLDN,GLMP,GLRX5,GLUD1,GM2A,GMFG,GMPR,GNA13,GNAI2,GNB2,GNG12,GNL3,GNLY,GNPDA1,GOLGA2,GOLIM4,GOLT1B,GP6,GPAA1,GPATCH4,GPN3,GPR137B,GPR158,GPR183,GPR35,GPR65,GPR84,GPRIN3,GPS2,GPX4,GRAMD1C,GRHPR,GRIN3B,GRK4,GRK7,GSTP1,GTF3C5,GUCY1A1,GUCY1B1,GYG1,GYPC,GZF1,H19,H3-3A/H3-3B,HACD2,HADHA,HAMP,HAND2-AS1,HAVCR2,HAX1,HBA1/HBA2,HBB,HBEGF,HCFC1R1,HDAC11,HECA,HEG1,HESX1,HGD,HIGD1A,HINFP,HIVEP1,HLA-DMB,HLA-DOA,HLA-DQA1,HLX,HMCN1,HMGA1,HMGCR,HMGCS1,HMGN1,HMOX1,HNRNPA1,HNRNPAB,HNRNPF,HNRNPH2,HNRNPK,HORMAD1,HOXB2,HPRT1,HRH1,HS2ST1,HS3ST1,HSD17B12,HSD17B6,HSF4,HSP90AA1,HSP90AB1,HSPA13,HSPA8,HSPA9,HSPB1,HSPD1,HSPE1,HTATSF1,HTR2B,HTR7,HTRA1,HYI,IBA57,ICA1L,ICAM1,ICAM2,ICAM3,ICMT,ICOSLG/LOC102723996,ID1,ID3,ID4,IDH3G,IER3,IER5L,IFITM10,IFITM2,IFITM3,IGF2BP2,IGFBP5,IGHMBP2,IKZF3,IL10RB,IL15,IL18BP,IL18RAP,IL1B,IL1R2,IL1RL2,IL1RN,IL2RG,ILDR1,ILF3,IMP4,IMPA1,IMPDH2,ING4,INMT,INPP1,INPP4B,INPP5B,INPP5E,INSIG1,INSR,INTS6,IPMK,IPO5,ISG20,ISOC2,ISY1,ITGA3,ITGAV,ITGB1,ITGB7,ITGB8,ITIH4,ITK,ITLN1,ITM2C,ITPKB,ITPKC,ITPR3,ITPRIP,IVNS1ABP,JAKMIP2,JARID2,JAZF1,JOSD1,JPT1,JTB,JUN,JUNB,KATNAL2,KBTBD2,KBTBD8,KCNJ5,KCNJ5-AS1,KCNK6,KCNMA1,KCNMB4,KCNT2,KCTD17,KCTD8,KDELR1,KDR,KHSRP,KIF14,KIF21A,KIF26B,KIF3B,KIFC2,KIRREL3,KLF5,KLHL5,KLHL9,KLK11,KRBA1,KRT18,KRT19,KRT8,KTN1,LACC1,LACTB,LACTB2,LAGE3,LAMA4,LAMB2,LAMTOR1,LAMTOR2,LAMTOR3,LAMTOR5,LANCL2,LAPTM4A,LAPTM4B,LDHA,LDLRAP1,LEF1,LEPROT,LGALS3,LIMA1,LIMCH1,LITAF,LMAN1,LMCD1,LMO7,LONRF1,LONRF3,LPAR5,LPCAT2,LRIG1,LRIG2,LRP10,LRP12,LRP2,LRR1,LRRC2,LRRC23,LRRC41,LRRC59,LSAMP,LSM1,LSM4,LSM5,LSM7,LSS,LY96,LYG2,MACC1,MAD2L2,MADD,MAGEF1,MAGI1,MAGI2,MAL,MAMDC2,MAN1B1,MAN2B2,MANEA,MAP1B,MAP1LC3B,MAP2K3,MAP3K6,MAP7,MAPK1IP1L,MAPKAPK2,MAPKBP1,MAPRE1,MAST4,MASTL,MB21D2,MBD6,MBP,MCC,MCF2L2,MCL1,MCM2,MCMBP,MDH2,MEAF6,MECP2,MED1,MED28,MED29,MEDAG,MEF2D,MEIS2,MERTK,MESD,MEST,METTL5,METTL7A,MEX3C,MFAP1,MFSD1,MFSD12,MFSD14A,MFSD5,MGAT2,MGP,MICAL2,MICOS13,MIF,MIIP,MINK1,MIOS,MIR155HG,MIS12,MKI67,MKRN3,MLF1,MLLT3,MMGT1,MORF4L1,MORF4L2,MPC2,MPG,MPI,MPLKIP,MPP1,MPPED2,MPZL1,MRAS,MRFAP1,MRFAP1L1,MROH1,MROH7,MRPL14,MRPL17,MRPL20,MRPL22,MRPL24,MRPL28,MRPL47,MRPL51,MRPL52,MRPL54,MRPS15,MRPS26,MSH6,MSLN,MSR1,MSTO1,MT-ND4L,MT-ND5,MT1E,MT1X,MT2A,MTCH1,MTMR9,MTUS1,MVB12B,MXD1,MYC,MYEF2,MYH9,MYL12A,MYL12B,MYL6,MYL9,MYO1E,MYO6,MYOCOS,MZT2A,MZT2B,NAB2,NABP1,NACA,NAE1,NALF1,NAV3,NCAM2,NCL,NCR3LG1,NDEL1,NDN,NDST2,NDUFA11,NDUFA13,NDUFA2,NDUFA3,NDUFA4,NDUFAB1,NDUFAF8,NDUFB10,NDUFB2,NDUFB3,NDUFB4,NDUFB8,NDUFC1,NDUFS5,NDUFS6,NECAP1,NECTIN2,NEDD9,NENF,NEURL1,NFIB,NFKBIA,NFKBID,NFKBIE,NFKBIZ,NFXL1,NGRN,NHP2,NHS,NIBAN3,NINJ2,NIPA1,NIPA2,NKAPL,NLRP12,NLRP2,NLRP3,NMB,NMD3,NME2,NME4,NME7,NMRK1,NOL8,NOLC1,NOP16,NOP53,NOP58,NOTCH2NLA/NOTCH2NLB,NOXRED1,NPC1,NPIPB5 (includes others),NPM1,NPRL2,NR4A1,NR4A2,NR4A3,NRAS,NRBF2,NRBP2,NRG1,NRIP3,NT5M,NUCB2,NUDT1,NUP210L,NUP62,NUP98,NXN,OAF,OAT,OAZ1,ODC1,OGFOD3,OLR1,OMA1,OPCML,OPN1SW,OPN3,ORAI1,ORMDL2,OSBPL10,OSBPL5,OSBPL6,OSGIN2,OSTC,OTUD1,OXNAD1,OXSR1,P4HA2,PA2G4,PABIR3,PALD1,PANX1,PAPSS1,PARP10,PARP14,PARPBP,PBDC1,PBX1,PBXIP1,PC,PCBP1,PCF11,PCGF3,PCYOX1,PCYOX1L,PCYT1A,PDCD11,PDCD5,PDPN,PDXDC1,PEA15,PEF1,PELP1,PEPD,PERP,PFDN2,PFKFB3,PFN1,PGA5 (includes others),PGAM1,PGAP1,PGGHG,PGM2,PGRMC1,PGRMC2,PHB1,PHB2,PHC2,PHETA1,PHGDH,PHLDA1,PHYKPL,PI4K2A,PICK1,PIGA,PIGM,PIGS,PIGT,PIK3CG,PIK3IP1,PITPNA,PKHD1L1,PKIB,PKM,PLA2G2A,PLAA,PLAU,PLAUR,PLBD2,PLCB1,PLCG1,PLEKHO2,PLLP,PLPP1,PLS3,PLSCR2,PLSCR4,PLXNB2,PMAIP1,PMVK,PNMA1,PNP,PNPLA7,PNPLA8,POLE3,POLR1B,POLR1E,POMP,POP1,PPARD,PPARG,PPIA,PPIF,PPL,PPP1CA,PPP1CB,PPP1R10,PPP1R11,PPP1R14B,PPP1R15A,PPP1R15B,PPP4C,PPP4R1,PPRC1,PRDM1,PRDX6,PRG4,PRKAR1B,PRKCE,PRMT1,PRNP,PROS1,PRPF19,PRPF6,PRRC1,PRXL2A,PRXL2C,PSMA8,PSMB1,PSMB4,PSMB5,PSMB6,PSMB7,PSMC3,PSMC5,PSMC6,PSMD14,PSMD4,PSMD8,PSPH,PTGER4,PTGIS,PTGS1,PTGS2,PTMA,PTMS,PTPDC1,PTPMT1,PTPN11,PTPN6,PTPN9,PTPRF,PTPRQ,PTTG1IP,PTX3,PUS3,PXDC1,PYCARD,QPCT,QPCTL,QSOX1,R3HDM4,RAB11A,RAB1B,RAB38,RAB3IL1,RAB5A,RAB8A,RABAC1,RABGEF1,RACK1,RAD54B,RALA,RAMP1,RAN,RANBP1,RANBP2,RAPGEF1,RARRES2,RASGEF1C,RASGRF2,RASGRP3,RASSF2,RASSF5,RASSF8,RBBP7,RBFOX1,RBM3,RBM38,RBM8A,RBP1,RBP4,RCAN3,RCC2,RCVRN,RDH11,RDH5,RERG,RETREG2,RFC3,RFLNB,RFT1,RGCC,RGP1,RGS10,RGS2,RHBDL2,RHEB,RHOC,RHOH,RHPN1,RILPL2,RIMKLB,RIPK2,RIT1,RMDN3,RMRP,RNASE4,RNASEH1,RNF144A,RNF157,RNF185,RNF187,RNF19A,RNF26,RNF5,RNFT2,RNMT,RNPS1,RP2,RPF2,RPL10,RPL10A,RPL11,RPL12,RPL13,RPL13A,RPL14,RPL15,RPL17,RPL18,RPL18A,RPL19,RPL21,RPL22,RPL22L1,RPL23,RPL23A,RPL24,RPL26,RPL27,RPL28,RPL29,RPL3,RPL31,RPL32,RPL34,RPL35,RPL36,RPL36A,RPL36AL,RPL37,RPL37A,RPL39,RPL4,RPL41,RPL5,RPL6,RPL7,RPL7A,RPL8,RPL9,RPLP0,RPLP1,RPLP2,RPS10,RPS11,RPS12,RPS13,RPS14,RPS15,RPS15A,RPS16,RPS17,RPS18,RPS19,RPS2,RPS20,RPS23,RPS24,RPS25,RPS27,RPS27A,RPS29,RPS3,RPS3A,RPS4X,RPS5,RPS6,RPS6KA4,RPS8,RPSA,RRAS2,RRBP1,RRS1,RSL24D1,RSPO1,RSRC2,RSU1,RTF2,RTL8C,RTN2,RTRAF,RUFY4,RYR2,S100A10,S1PR2,S1PR4,SACS,SAMD8,SAMSN1,SAP18,SAP30,SAR1A,SARAF,SARNP,SAXO1,SBF2,SBSPON,SC5D,SCAMP2,SCAND1,SCD,SCIN,SCML4,SCN9A,SCRN2,SDC4,SDE2,SEC11C,SEC61B,SEC61G,SEC62,SELENOK,SELENOM,SELENOT,SELP,SEMA3A,SEMA4A,SENP1,SENP2,SEPSECS,SERAC1,SERBP1,SERF2,SERGEF,SERPINB1,SERPINB9,SERPINE1,SERPINH1,SESTD1,SET,SETD3,SF3A3,SFPQ,SFT2D1,SFXN3,SGCE,SGCG,SGK1,SGTB,SH3RF1,SHB,SHMT2,SIGLEC10,SIGLEC14,SIGLEC5,SIGMAR1,SIRPA,SIRT4,SKIL,SLAIN1,SLC10A1,SLC12A2,SLC15A2,SLC15A3,SLC16A1,SLC18B1,SLC1A5,SLC20A1,SLC22A4,SLC25A1,SLC25A19,SLC25A25,SLC25A28,SLC25A32,SLC25A6,SLC26A11,SLC26A2,SLC26A3,SLC2A3,SLC30A1,SLC30A4,SLC35A5,SLC35B2,SLC35B4,SLC35C1,SLC35C2,SLC35F1,SLC35F2,SLC35F3,SLC35F6,SLC36A1,SLC37A2,SLC38A1,SLC38A2,SLC39A13,SLC39A6,SLC43A1,SLC4A7,SLC50A1,SLC5A3,SLC5A6,SLC7A1,SLC7A8,SLC9A3R1,SLC9A8,SLCO4C1,SLFN12L,SLIT1,SLITRK4,SLPI,SMAP2,SMARCC1,SMC1B,SMC3,SMDT1,SMOC1,SMPD2,SMURF1,SNAPC1,SNHG16,SNHG3,SNHG8,SNIP1,SNRNP25,SNRPC,SNRPD2,SNRPD3,SNRPF,SNTG2,SNU13,SNUPN,SNW1,SNX30,SNX5,SNX7,SNX8,SOCS6,SOD2,SOGA1,SORBS2,SORBS3,SORT1,SOX6,SPAG7,SPATA1,SPATA13,SPATA5L1,SPCS1,SPDL1,SPDYE2 (includes others),SPESP1,SPI1,SPINT2,SPN,SPNS1,SPOCK2,SPRED2,SPRYD4,SPSB3,SPTLC1,SQLE,SRA1,SRD5A3,SREBF2,SRF,SRGN,SRI,SRP14,SRP68,SRP72,SRPRA,SRSF1,SRSF10,SRSF3,SRSF9,SSR1,SSR2,SSR3,SSRP1,SSU72,ST13,STAM,STARD9,STEAP4,STING1,STIP1,STK19,STMN1,STMN3,STOML2,STOX2,STT3A,STX11,STX12,SUCNR1,SULF1,SUMF2,SUMO3,SURF1,SUSD3,SVEP1,SVIL,SYAP1,SYNCRIP,SYS1,SYT15,SYT4,SYTL2,SYVN1,SZRD1,TACC3,TADA1,TAF13,TAF1C,TAF9,TAF9B,TAFA1,TAGAP,TALDO1,TATDN2,TBC1D12,TBC1D19,TBCB,TBL2,TCEAL4,TCF7,TCN2,TCOF1,TCTN3,TEAD1,TEX261,TFRC,TGIF1,THAP11,THAP4,THBD,THBS1,THBS3,THG1L,THNSL2,THOC7,TIMM10,TIMM13,TIMM17A,TIMM8B,TIMP2,TIMP3,TIPARP,TJP1,TLE1,TLR10,TLR6,TM2D2,TM4SF1,TM4SF19,TM6SF1,TMBIM1,TMBIM4,TMCO4,TMED1,TMED10,TMED2,TMED4,TMED5,TMED7,TMEM108,TMEM116,TMEM121B,TMEM140,TMEM141,TMEM14C,TMEM150B,TMEM167A,TMEM175,TMEM176B,TMEM183A,TMEM199,TMEM205,TMEM209,TMEM219,TMEM223,TMEM230,TMEM248,TMEM30A,TMEM33,TMEM37,TMEM38B,TMEM39B,TMEM41B,TMEM50A,TMEM51,TMEM52B,TMEM53,TMEM59,TMEM63A,TMEM67,TMEM68,TMEM70,TMEM86A,TMEM88,TMEM9,TMEM98,TMIGD3,TMOD1,TMSB10/TMSB4X,TMUB1,TMX1,TMX2,TMX4,TNF,TNFAIP6,TNFAIP8L2,TNFAIP8L3,TNFRSF10B,TNFRSF1A,TNFSF10,TNFSF12,TNFSF9,TNIP2,TNNI3K,TOB1,TOGARAM2,TOMM20,TOMM22,TOMM40,TOP2A,TOR1A,TOR1AIP1,TOR2A,TOR3A,TP53BP2,TPD52,TPI1,TPM4,TPR,TPST2,TPT1,TPX2,TRA2B,TRAPPC1,TRAPPC2L,TRAPPC5,TRDMT1,TREML1,TRIB1,TRIB2,TRIM24,TRIM36,TRIP6,TRMT6,TSHZ2,TSN,TSNARE1,TSPAN18,TSPAN3,TSPAN31,TSPYL1,TSTD1,TTC21A,TUBA1C,TUBB,TUBB4B,TUBGCP6,TUFM,TULP4,TXLNA,TXNDC11,TXNDC15,TXNDC5,TYMS,UAP1,UBA52,UBA7,UBAP1,UBAP2,UBASH3B,UBB,UBC,UBE2D2,UBE2J1,UBE2N,UBE2V2,UBR4,UBTD1,UFD1,UHRF1,UNC13B,UNKL,UPF2,UPK1B,UPK3B,UQCC3,UQCR10,UQCRB,UQCRFS1,URB1,UROS,USP11,USP14,USP38,USP4,USP5,UST,UTP15,UTP20,VAMP1,VAMP3,VAMP8,VAPA,VASH1,VIL1,VIRMA,VKORC1,VKORC1L1,VPS25,VPS35,VPS37A,VPS37C,VPS4B,VPS72,VTN,VWF,WASHC2A/WASHC2C,WASHC5,WDHD1,WDR1,WDR46,WDR55,WDR83OS,WDR91,WEE1,WT1,WWC1,WWC3,WWOX,XAB2,XCR1,XRCC6,XYLB,XYLT1,YAP1,YBX3,YIF1A,YIPF3,YJU2,YPEL3,YPEL5,YWHAB,YWHAE,YWHAH,ZBTB21,ZBTB49,ZC3H12C,ZCCHC10,ZDHHC24,ZDHHC3,ZDHHC4,ZEB1,ZFYVE28,ZMYM3,ZNF19,ZNF208,ZNF215,ZNF250,ZNF267,ZNF330,ZNF385D,ZNF460,ZNF580,ZNF593,ZNF605,ZNF623,ZNF629,ZNF77,ZNF837,ZNHIT1,ZSCAN18,ZSWIM3	1837
Cancer,Organismal Injury and Abnormalities	neoplasia	Epithelial neoplasm	1,86E-88	5,34E-85		-0,023	0,481	ABCA5,ABCB4,ABCB8,ABCC4,ABCE1,ABHD16A,ABLIM3,ACAP1,ACBD4,ACOT1,ACOT11,ACOX3,ACP1,ACP2,ACSL3,ACTR6,ACVR2A,ADAM15,ADAMTS17,ADAMTS6,ADARB1,ADCK5,ADCY2,ADCY9,ADGRG2,ADH5,ADIRF,ADO,ADORA3,ADPRH,ADRB2,AGA,AGO2,AGPAT1,AGPAT2,AHNAK,AIMP1,AK1,AK5,AKAP17A,ALCAM,ALDH1A2,ALDOA,ALG14,ALG2,ALG9,ALKBH4,ALKBH7,AMD1,AMZ1,ANK2,ANKDD1A,ANKRD28,ANKRD37,ANO9,ANP32B,ANXA11,ANXA5,ANXA6,ANXA9,AP1AR,AP1G1,AP1M1,AP1S2,AP2M1,APBA2,APH1A,APIP,APMAP,APOBR,APOC1,APOL3,APRT,AQP1,AQR,ARAF,ARF3,ARF4,ARF6,ARFGAP3,ARHGAP31,ARHGDIA,ARHGDIB,ARHGEF28,ARL4A,ARL5B,ARL6IP1,ARL6IP4,ARMC7,ARMC9,ARMCX3,ARMCX6,ARPC4,ARPC5,ARRDC1,ARV1,ASPSCR1,ASTL,ATF3,ATG101,ATOH8,ATP13A3,ATP1A1,ATP5F1D,ATP5IF1,ATP5MC3,ATP5MF,ATP5MG,ATP5PB,ATP5PD,ATP5PF,ATP5PO,ATP6AP1L,ATP6V1B2,ATP6V1D,ATP7A,ATRIP,AUP1,AURKAIP1,AVPI1,AZI2,B3GALT6,B3GNT5,B3GNTL1,B4GALT1,B4GALT2,B4GALT4,B4GALT7,B9D2,BAHCC1,BCAM,BCAP29,BCAR3,BCHE,BCL10,BCL11B,BCL2,BCL2A1,BCL2L1,BCL2L15,BCL6,BCL7B,BCL9L,BEAN1,BEX3,BHLHE40,BHLHE41,BID,BLCAP,BLOC1S6,BMERB1,BMI1,BMPR1B,BNC1,BOD1,BRI3BP,BST1,BTBD11,BTBD19,BTBD2,BTF3,BTG1,BTG2,BUD31,BZW1,BZW2,C10orf55,C10orf88,C11orf65,C11orf80,C15orf48,C16orf72,C16orf96,C17orf64,C19orf33,C19orf38,C19orf53,C1GALT1C1,C1orf127,C1orf162,C1orf198,C1orf43,C1orf50,C1R,C20orf96,C21orf62,C2orf69,C2orf74,C2orf76,C3,C3orf14,C3orf62,C4BPB,C5,C5orf15,C6orf47,CA5B,CA8,CABP1,CABP4,CACNA1C,CACNA2D4,CADM2,CADM4,CADPS2,CALB2,CALCR,CALD1,CALM1 (includes others),CAMK4,CAMSAP1,CAMSAP2,CANT1,CAPG,CAPN10,CAPZA2,CASP9,CATSPER2,CAVIN1,CBR3-AS1,CBX3,CC2D2A,CCDC107,CCDC181,CCDC32,CCDC47,CCDC80,CCDC85B,CCDC9,CCL2,CCL4,CCL7,CCND1,CCND3,CCNDBP1,CCNK,CCNL1,CCR1,CCR7,CCRL2,CCT2,CCT6A,CCT6B,CCT7,CD109,CD180,CD1A,CD1C,CD1E,CD276,CD300C,CD300LB,CD40LG,CD59,CD5L,CD69,CD79B,CD83,CD86,CD9,CD93,CDC42,CDH22,CDHR3,CDK14,CDK6,CDKN1B,CDKN2C,CDON,CDV3,CENPF,CENPI,CEP68,CEP83,CEP95,CES1,CES3,CETN2,CFAP418,CH25H,CHCHD1,CHCHD2,CHD4,CHEK1,CHID1,CHML,CHMP2A,CHMP2B,CHORDC1,CIAO3,CINP,CISD2,CITED2,CKAP4,CKS1B,CLCN1,CLDN12,CLDND1,CLEC1B,CLIC3,CLK1,CLPB,CLPP,CLPTM1L,CLSTN1,CLTB,CLU,CLUAP1,CMPK2,CMTM3,CMTM6,CNIH1,CNN2,CNR2,COA7,COL10A1,COL24A1,COLQ,COMMD7,COMMD8,COPE,COPZ1,COQ10B,COQ3,COQ8A,CORO1C,COX5B,COX6A1,COX6C,COX7A2,CPA4,CPA6,CPB1,CPE,CPT1B,CREB3,CRELD2,CREM,CRIM1,CS,CSDE1,CSRNP1,CSRNP2,CSRNP3,CST3,CST6,CST7,CSTPP1,CTDSPL,CTIF,CTNNBL1,CTNS,CUTA,CX3CR1,CXCL1,CXCL16,CXCL8,CXCR4,CYB561A3,CYB561D2,CYB5R3,CYCS,CYP51A1,DAB1,DCAF13,DCAF4L1,DCDC2B,DCST2,DCTN3,DCTN5,DCTPP1,DDIT3,DDIT4,DDR1,DDR2,DDX24,DDX27,DDX3X,DDX3Y,DDX50,DEF6,DEGS1,DENND2D,DERL1,DHCR24,DHCR7,DHRS7,DHX15,DHX9,DIS3L2,DMWD,DNAH7,DNAJA1,DNAJB9,DNAJC25,DNAJC8,DNMBP,DNPH1,DOHH,DPM2,DPY19L4,DSCAML1,DSN1,DSP,DSTN,DTL,DUS1L,DUSP2,DUSP23,DUT,DUXAP8,DYNC1H1,DYNC1LI1,DYNLL1,DYNLT3,E2F6,EBF1,EBP,ECD,ECRG4,ECSIT,EDN1,EEF1A1,EEF1B2,EEF1D,EEF1G,EEF2,EFCAB11,EFCAB14,EFCAB2,EFEMP1,EFHC2,EFHD2,EFNA4,EFNA5,EFNB1,EGR1,EGR2,EGR3,EHD1,EI24,EIF2A,EIF3A,EIF3B,EIF3E,EIF3F,EIF3G,EIF3K,EIF3L,EIF3M,EIF4B,EIF4E,EIF4G2,EIF5B,EIPR1,ELAVL4,ELOB,ELOC,ELOVL5,EMC1,EMC10,EMC7,EMC9,ENC1,ENDOD1,ENDOG,ENOSF1,ENTPD4,ENTPD7,EPB41L4A,EPHX1,ERBB4,ERG28,ERGIC2,ERGIC3,ERH,ERN1,ERP29,ESYT2,ETF1,ETFB,ETV3,ETV5,ETV7,EVA1B,EVI2A,EXO1,EYA2,EZR,F11R,F13A1,FA2H,FAAH2,FAAP20,FABP5,FADS1,FADS2,FAM114A1,FAM117B,FAM126B,FAM149A,FAM161A,FAM171A1,FAM177A1,FAM209A,FAM20B,FAM210A,FAM227B,FAM228A,FAM241A,FAM24B,FAM32A,FAM3B,FAM3C,FAM53C,FAM89A,FANCC,FANCG,FARSA,FARSB,FASTK,FAU,FBL,FBXL7,FBXO21,FBXO31,FBXO34,FCER1A,FCGR2A,FCMR,FCRLB,FDPS,FDX1,FGD2,FHL2,FHL3,FIBP,FIS1,FKBP1A,FKBP5,FKBP7,FLII,FLRT2,FLT1,FNBP1L,FOS,FOSB,FOSL2,FOXRED2,FPR3,FRMD4A,FRMD8,FRMPD3,FRRS1,FSD1L,FTSJ1,FUCA2,FUT7,FUT8,FZD1,G6PC3,GABARAPL2,GADD45B,GADD45GIP1,GALM,GALNT7,GALNT8,GAPDH,GAR1,GARIN1A,GARNL3,GAS1,GAS2L3,GAS5,GASK1B,GATA3,GATA6,GATM,GBA,GCAT,GCOM1,GDF11,GDI2,GEM,GGACT,GGH,GIMAP7,GINM1,GIPC1,GJA1,GK,GLDN,GLMP,GLRX5,GLUD1,GM2A,GMFG,GMPR,GNA13,GNAI2,GNB2,GNG12,GNL3,GNLY,GNPDA1,GOLGA2,GOLIM4,GOLT1B,GP6,GPAA1,GPATCH4,GPN3,GPR137B,GPR158,GPR183,GPR35,GPR65,GPR84,GPRIN3,GPS2,GPX4,GRAMD1C,GRHPR,GRIN3B,GRK4,GRK7,GSTP1,GTF3C5,GUCY1A1,GUCY1B1,GYG1,GYPC,GZF1,H19,H3-3A/H3-3B,HACD2,HADHA,HAMP,HAND2-AS1,HAVCR2,HAX1,HBA1/HBA2,HBB,HBEGF,HCFC1R1,HDAC11,HECA,HEG1,HESX1,HGD,HIGD1A,HINFP,HIVEP1,HLA-DMB,HLA-DOA,HLA-DQA1,HLX,HMCN1,HMGA1,HMGCR,HMGCS1,HMGN1,HMOX1,HNRNPA1,HNRNPAB,HNRNPF,HNRNPH2,HNRNPK,HORMAD1,HOXB2,HPRT1,HRH1,HS2ST1,HS3ST1,HSD17B12,HSD17B6,HSF4,HSP90AA1,HSP90AB1,HSPA13,HSPA8,HSPA9,HSPB1,HSPD1,HSPE1,HTATSF1,HTR2B,HTR7,HTRA1,HYI,IBA57,ICA1L,ICAM1,ICAM2,ICAM3,ICMT,ICOSLG/LOC102723996,ID1,ID3,ID4,IDH3G,IER3,IER5L,IFITM10,IFITM2,IFITM3,IGF2BP2,IGFBP5,IGHMBP2,IKZF3,IL10RB,IL15,IL18BP,IL18RAP,IL1B,IL1R2,IL1RL2,IL1RN,IL2RG,ILDR1,ILF3,IMP4,IMPA1,IMPDH2,ING4,INMT,INPP1,INPP4B,INPP5B,INPP5E,INSIG1,INSR,INTS6,IPMK,IPO5,ISG20,ISOC2,ISY1,ITGA3,ITGAV,ITGB1,ITGB7,ITGB8,ITIH4,ITK,ITLN1,ITM2C,ITPKB,ITPKC,ITPR3,ITPRIP,IVNS1ABP,JAKMIP2,JARID2,JAZF1,JOSD1,JPT1,JTB,JUN,JUNB,KATNAL2,KBTBD2,KBTBD8,KCNJ5,KCNJ5-AS1,KCNK6,KCNMA1,KCNMB4,KCNT2,KCTD17,KCTD8,KDELR1,KDR,KHSRP,KIF14,KIF21A,KIF26B,KIF3B,KIFC2,KIRREL3,KLF5,KLHL5,KLHL9,KLK11,KRBA1,KRT18,KRT19,KRT8,KTN1,LACC1,LACTB,LACTB2,LAGE3,LAMA4,LAMB2,LAMTOR1,LAMTOR2,LAMTOR3,LAMTOR5,LANCL2,LAPTM4A,LAPTM4B,LDHA,LDLRAP1,LEF1,LEPROT,LGALS3,LIMA1,LIMCH1,LITAF,LMAN1,LMCD1,LMO7,LONRF1,LONRF3,LPAR5,LPCAT2,LRIG1,LRIG2,LRP10,LRP12,LRP2,LRR1,LRRC2,LRRC23,LRRC41,LRRC59,LSAMP,LSM1,LSM4,LSM5,LSM7,LSS,LY96,LYG2,MACC1,MAD2L2,MADD,MAGEF1,MAGI1,MAGI2,MAL,MAMDC2,MAN1B1,MAN2B2,MANEA,MAP1B,MAP1LC3B,MAP2K3,MAP3K6,MAP7,MAPK1IP1L,MAPKAPK2,MAPKBP1,MAPRE1,MAST4,MASTL,MB21D2,MBD6,MBP,MCC,MCF2L2,MCL1,MCM2,MCMBP,MDH2,MEAF6,MECP2,MED1,MED28,MED29,MEDAG,MEF2D,MEIS2,MERTK,MESD,MEST,METTL5,METTL7A,MEX3C,MFAP1,MFSD1,MFSD12,MFSD14A,MFSD5,MGAT2,MGP,MICAL2,MICOS13,MIF,MIIP,MINK1,MIOS,MIR155HG,MIS12,MKI67,MKRN3,MLF1,MLLT3,MMGT1,MORF4L1,MORF4L2,MPC2,MPG,MPI,MPLKIP,MPP1,MPPED2,MPZL1,MRAS,MRFAP1,MRFAP1L1,MROH1,MROH7,MRPL14,MRPL17,MRPL20,MRPL22,MRPL24,MRPL28,MRPL47,MRPL51,MRPL52,MRPL54,MRPS15,MRPS26,MSH6,MSLN,MSR1,MSTO1,MT-ND4L,MT-ND5,MT1E,MT1X,MT2A,MTCH1,MTMR9,MTUS1,MVB12B,MXD1,MYC,MYEF2,MYH9,MYL12A,MYL12B,MYL6,MYL9,MYO1E,MYO6,MYOCOS,MZT2A,MZT2B,NAB2,NABP1,NACA,NAE1,NALF1,NAV3,NCAM2,NCL,NCR3LG1,NDEL1,NDN,NDST2,NDUFA11,NDUFA13,NDUFA2,NDUFA3,NDUFA4,NDUFAB1,NDUFAF8,NDUFB10,NDUFB2,NDUFB3,NDUFB4,NDUFB8,NDUFC1,NDUFS5,NDUFS6,NECAP1,NECTIN2,NEDD9,NENF,NEURL1,NFIB,NFKBIA,NFKBID,NFKBIE,NFKBIZ,NFXL1,NGRN,NHP2,NHS,NIBAN3,NINJ2,NIPA1,NIPA2,NKAPL,NLRP12,NLRP2,NLRP3,NMB,NMD3,NME2,NME4,NME7,NMRK1,NOL8,NOLC1,NOP16,NOP53,NOP58,NOTCH2NLA/NOTCH2NLB,NOXRED1,NPC1,NPIPB5 (includes others),NPM1,NPRL2,NR4A1,NR4A2,NR4A3,NRAS,NRBF2,NRBP2,NRG1,NRIP3,NT5M,NUCB2,NUDT1,NUP210L,NUP62,NUP98,NXN,OAF,OAT,OAZ1,ODC1,OGFOD3,OLR1,OMA1,OPCML,OPN1SW,OPN3,ORAI1,ORMDL2,OSBPL10,OSBPL5,OSBPL6,OSGIN2,OSTC,OTUD1,OXNAD1,OXSR1,P4HA2,PA2G4,PABIR3,PALD1,PANX1,PAPSS1,PARP10,PARP14,PARPBP,PBDC1,PBX1,PBXIP1,PC,PCBP1,PCF11,PCGF3,PCYOX1,PCYOX1L,PCYT1A,PDCD11,PDCD5,PDPN,PDXDC1,PEA15,PEF1,PELP1,PEPD,PERP,PFDN2,PFKFB3,PFN1,PGA5 (includes others),PGAM1,PGAP1,PGGHG,PGM2,PGRMC1,PGRMC2,PHB1,PHB2,PHC2,PHETA1,PHGDH,PHLDA1,PHYKPL,PI4K2A,PICK1,PIGA,PIGM,PIGS,PIGT,PIK3CG,PIK3IP1,PITPNA,PKHD1L1,PKIB,PKM,PLA2G2A,PLAA,PLAU,PLAUR,PLBD2,PLCB1,PLCG1,PLEKHO2,PLLP,PLPP1,PLS3,PLSCR2,PLSCR4,PLXNB2,PMAIP1,PMVK,PNMA1,PNP,PNPLA7,PNPLA8,POLE3,POLR1B,POLR1E,POMP,POP1,PPARD,PPARG,PPIA,PPIF,PPL,PPP1CA,PPP1CB,PPP1R10,PPP1R11,PPP1R14B,PPP1R15A,PPP1R15B,PPP4C,PPP4R1,PPRC1,PRDM1,PRDX6,PRG4,PRKAR1B,PRKCE,PRMT1,PRNP,PROS1,PRPF19,PRPF6,PRRC1,PRXL2A,PRXL2C,PSMA8,PSMB1,PSMB4,PSMB5,PSMB6,PSMB7,PSMC3,PSMC5,PSMC6,PSMD14,PSMD4,PSMD8,PSPH,PTGER4,PTGIS,PTGS1,PTGS2,PTMA,PTMS,PTPDC1,PTPMT1,PTPN11,PTPN6,PTPN9,PTPRF,PTPRQ,PTTG1IP,PTX3,PUS3,PXDC1,PYCARD,QPCT,QPCTL,QSOX1,R3HDM4,RAB11A,RAB1B,RAB38,RAB3IL1,RAB5A,RAB8A,RABAC1,RABGEF1,RACK1,RAD54B,RALA,RAMP1,RAN,RANBP1,RANBP2,RAPGEF1,RARRES2,RASGEF1C,RASGRF2,RASGRP3,RASSF2,RASSF5,RASSF8,RBBP7,RBFOX1,RBM3,RBM38,RBM8A,RBP1,RBP4,RCAN3,RCC2,RCVRN,RDH11,RDH5,RERG,RETREG2,RFC3,RFLNB,RFT1,RGCC,RGP1,RGS10,RGS2,RHBDL2,RHEB,RHOC,RHOH,RHPN1,RILPL2,RIMKLB,RIPK2,RIT1,RMDN3,RMRP,RNASE4,RNASEH1,RNF144A,RNF157,RNF185,RNF187,RNF19A,RNF26,RNF5,RNFT2,RNMT,RNPS1,RP2,RPF2,RPL10,RPL10A,RPL11,RPL12,RPL13,RPL13A,RPL14,RPL15,RPL17,RPL18,RPL18A,RPL19,RPL21,RPL22,RPL22L1,RPL23,RPL23A,RPL24,RPL26,RPL27,RPL28,RPL29,RPL3,RPL31,RPL32,RPL34,RPL35,RPL36,RPL36A,RPL36AL,RPL37,RPL37A,RPL39,RPL4,RPL5,RPL6,RPL7,RPL7A,RPL8,RPL9,RPLP0,RPLP1,RPLP2,RPS10,RPS11,RPS12,RPS13,RPS14,RPS15,RPS15A,RPS16,RPS17,RPS19,RPS2,RPS20,RPS24,RPS25,RPS27,RPS27A,RPS29,RPS3,RPS3A,RPS4X,RPS5,RPS6,RPS6KA4,RPS8,RPSA,RRAS2,RRBP1,RRS1,RSL24D1,RSPO1,RSRC2,RSU1,RTF2,RTL8C,RTN2,RTRAF,RUFY4,RYR2,S100A10,S1PR2,S1PR4,SACS,SAMD8,SAMSN1,SAP18,SAP30,SAR1A,SARAF,SARNP,SAXO1,SBF2,SBSPON,SC5D,SCAMP2,SCAND1,SCD,SCIN,SCML4,SCN9A,SCRN2,SDC4,SDE2,SEC11C,SEC61B,SEC61G,SEC62,SELENOK,SELENOM,SELENOT,SELP,SEMA3A,SEMA4A,SENP1,SENP2,SEPSECS,SERAC1,SERBP1,SERF2,SERGEF,SERPINB1,SERPINB9,SERPINE1,SERPINH1,SESTD1,SET,SETD3,SF3A3,SFPQ,SFT2D1,SFXN3,SGCE,SGCG,SGK1,SGTB,SH3RF1,SHB,SHMT2,SIGLEC10,SIGLEC14,SIGLEC5,SIGMAR1,SIRPA,SIRT4,SKIL,SLAIN1,SLC10A1,SLC12A2,SLC15A2,SLC15A3,SLC16A1,SLC18B1,SLC1A5,SLC20A1,SLC22A4,SLC25A1,SLC25A19,SLC25A25,SLC25A28,SLC25A32,SLC25A6,SLC26A11,SLC26A2,SLC26A3,SLC2A3,SLC30A1,SLC30A4,SLC35A5,SLC35B2,SLC35B4,SLC35C1,SLC35C2,SLC35F1,SLC35F2,SLC35F3,SLC35F6,SLC36A1,SLC37A2,SLC38A1,SLC38A2,SLC39A13,SLC39A6,SLC43A1,SLC4A7,SLC50A1,SLC5A3,SLC5A6,SLC7A1,SLC7A8,SLC9A3R1,SLC9A8,SLCO4C1,SLFN12L,SLIT1,SLITRK4,SLPI,SMAP2,SMARCC1,SMC1B,SMC3,SMDT1,SMOC1,SMPD2,SMURF1,SNAPC1,SNHG16,SNHG3,SNHG8,SNIP1,SNRNP25,SNRPC,SNRPD2,SNRPD3,SNRPF,SNTG2,SNU13,SNUPN,SNW1,SNX30,SNX5,SNX7,SNX8,SOCS6,SOD2,SOGA1,SORBS2,SORBS3,SORT1,SOX6,SPAG7,SPATA1,SPATA13,SPATA5L1,SPCS1,SPDL1,SPDYE2 (includes others),SPESP1,SPI1,SPINT2,SPN,SPNS1,SPOCK2,SPRED2,SPRYD4,SPSB3,SPTLC1,SQLE,SRA1,SRD5A3,SREBF2,SRF,SRGN,SRI,SRP14,SRP68,SRP72,SRPRA,SRSF1,SRSF10,SRSF3,SRSF9,SSR1,SSR2,SSR3,SSRP1,SSU72,ST13,STAM,STARD9,STEAP4,STING1,STIP1,STK19,STMN1,STMN3,STOML2,STOX2,STT3A,STX11,STX12,SUCNR1,SULF1,SUMF2,SUMO3,SURF1,SUSD3,SVEP1,SVIL,SYAP1,SYNCRIP,SYS1,SYT15,SYT4,SYTL2,SYVN1,SZRD1,TACC3,TADA1,TAF13,TAF1C,TAF9,TAF9B,TAFA1,TAGAP,TALDO1,TATDN2,TBC1D12,TBC1D19,TBCB,TBL2,TCEAL4,TCF7,TCN2,TCOF1,TCTN3,TEAD1,TEX261,TFRC,TGIF1,THAP11,THAP4,THBD,THBS1,THBS3,THG1L,THNSL2,THOC7,TIMM10,TIMM13,TIMM17A,TIMM8B,TIMP2,TIMP3,TIPARP,TJP1,TLE1,TLR10,TLR6,TM2D2,TM4SF1,TM4SF19,TM6SF1,TMBIM1,TMBIM4,TMCO4,TMED1,TMED10,TMED2,TMED4,TMED5,TMED7,TMEM108,TMEM116,TMEM121B,TMEM140,TMEM141,TMEM14C,TMEM150B,TMEM167A,TMEM175,TMEM176B,TMEM183A,TMEM199,TMEM205,TMEM209,TMEM219,TMEM223,TMEM230,TMEM248,TMEM30A,TMEM33,TMEM37,TMEM38B,TMEM39B,TMEM41B,TMEM50A,TMEM51,TMEM52B,TMEM53,TMEM59,TMEM63A,TMEM67,TMEM68,TMEM70,TMEM86A,TMEM88,TMEM9,TMEM98,TMIGD3,TMOD1,TMSB10/TMSB4X,TMUB1,TMX1,TMX2,TMX4,TNF,TNFAIP6,TNFAIP8L2,TNFAIP8L3,TNFRSF10B,TNFRSF1A,TNFSF10,TNFSF12,TNFSF9,TNIP2,TNNI3K,TOB1,TOGARAM2,TOMM20,TOMM22,TOMM40,TOP2A,TOR1A,TOR1AIP1,TOR2A,TOR3A,TP53BP2,TPD52,TPI1,TPM4,TPR,TPST2,TPT1,TPX2,TRA2B,TRAPPC1,TRAPPC2L,TRAPPC5,TRDMT1,TREML1,TRIB1,TRIB2,TRIM24,TRIM36,TRIP6,TRMT6,TSHZ2,TSN,TSNARE1,TSPAN18,TSPAN3,TSPAN31,TSPYL1,TSTD1,TTC21A,TUBA1C,TUBB,TUBB4B,TUBGCP6,TUFM,TULP4,TXLNA,TXNDC11,TXNDC15,TXNDC5,TYMS,UAP1,UBA52,UBA7,UBAP1,UBAP2,UBASH3B,UBB,UBC,UBE2D2,UBE2J1,UBE2N,UBE2V2,UBR4,UBTD1,UFD1,UHRF1,UNC13B,UNKL,UPF2,UPK1B,UPK3B,UQCC3,UQCR10,UQCRB,UQCRFS1,URB1,UROS,USP11,USP14,USP38,USP4,USP5,UST,UTP15,UTP20,VAMP1,VAMP3,VAMP8,VAPA,VASH1,VIL1,VIRMA,VKORC1,VKORC1L1,VPS25,VPS35,VPS37A,VPS37C,VPS4B,VPS72,VTN,VWF,WASHC2A/WASHC2C,WASHC5,WDHD1,WDR1,WDR46,WDR55,WDR83OS,WDR91,WEE1,WT1,WWC1,WWC3,WWOX,XAB2,XCR1,XRCC6,XYLB,XYLT1,YAP1,YBX3,YIF1A,YIPF3,YJU2,YPEL3,YPEL5,YWHAB,YWHAE,YWHAH,ZBTB21,ZBTB49,ZC3H12C,ZCCHC10,ZDHHC24,ZDHHC3,ZDHHC4,ZEB1,ZFYVE28,ZMYM3,ZNF19,ZNF208,ZNF215,ZNF250,ZNF267,ZNF330,ZNF385D,ZNF460,ZNF580,ZNF593,ZNF605,ZNF623,ZNF629,ZNF77,ZNF837,ZNHIT1,ZSCAN18,ZSWIM3	1833
Cancer,Organismal Injury and Abnormalities	carcinoma	Carcinoma	2,87E-88	7,41E-85		0,660	1,032	ABCA5,ABCB4,ABCB8,ABCC4,ABCE1,ABHD16A,ABLIM3,ACAP1,ACBD4,ACOT1,ACOT11,ACOX3,ACP1,ACP2,ACSL3,ACTR6,ACVR2A,ADAM15,ADAMTS17,ADAMTS6,ADARB1,ADCK5,ADCY2,ADCY9,ADGRG2,ADH5,ADIRF,ADO,ADORA3,ADPRH,ADRB2,AGA,AGO2,AGPAT1,AGPAT2,AHNAK,AIMP1,AK1,AK5,AKAP17A,ALCAM,ALDH1A2,ALDOA,ALG14,ALG2,ALG9,ALKBH4,ALKBH7,AMD1,AMZ1,ANK2,ANKDD1A,ANKRD28,ANKRD37,ANO9,ANP32B,ANXA11,ANXA5,ANXA6,ANXA9,AP1AR,AP1G1,AP1M1,AP1S2,AP2M1,APBA2,APH1A,APIP,APMAP,APOBR,APOC1,APOL3,APRT,AQP1,AQR,ARAF,ARF3,ARF4,ARF6,ARFGAP3,ARHGAP31,ARHGDIA,ARHGDIB,ARHGEF28,ARL4A,ARL5B,ARL6IP1,ARL6IP4,ARMC7,ARMC9,ARMCX3,ARMCX6,ARPC4,ARPC5,ARRDC1,ARV1,ASPSCR1,ASTL,ATF3,ATG101,ATOH8,ATP13A3,ATP1A1,ATP5F1D,ATP5IF1,ATP5MC3,ATP5MF,ATP5MG,ATP5PB,ATP5PD,ATP5PF,ATP5PO,ATP6AP1L,ATP6V1B2,ATP6V1D,ATP7A,ATRIP,AUP1,AURKAIP1,AVPI1,AZI2,B3GALT6,B3GNT5,B3GNTL1,B4GALT1,B4GALT2,B4GALT4,B4GALT7,B9D2,BAHCC1,BCAM,BCAP29,BCAR3,BCHE,BCL10,BCL11B,BCL2,BCL2A1,BCL2L1,BCL2L15,BCL6,BCL7B,BCL9L,BEAN1,BEX3,BHLHE40,BHLHE41,BID,BLCAP,BLOC1S6,BMERB1,BMI1,BMPR1B,BNC1,BOD1,BRI3BP,BST1,BTBD11,BTBD19,BTBD2,BTF3,BTG1,BTG2,BUD31,BZW1,BZW2,C10orf55,C10orf88,C11orf65,C11orf80,C15orf48,C16orf72,C16orf96,C17orf64,C19orf33,C19orf38,C19orf53,C1GALT1C1,C1orf127,C1orf162,C1orf198,C1orf43,C1orf50,C1R,C20orf96,C21orf62,C2orf69,C2orf74,C2orf76,C3,C3orf14,C3orf62,C4BPB,C5,C5orf15,C6orf47,CA5B,CA8,CABP1,CABP4,CACNA1C,CACNA2D4,CADM2,CADM4,CADPS2,CALB2,CALCR,CALD1,CALM1 (includes others),CAMK4,CAMSAP1,CAMSAP2,CANT1,CAPG,CAPN10,CAPZA2,CASP9,CATSPER2,CAVIN1,CBR3-AS1,CBX3,CC2D2A,CCDC107,CCDC181,CCDC32,CCDC47,CCDC80,CCDC85B,CCDC9,CCL2,CCL4,CCL7,CCND1,CCND3,CCNDBP1,CCNK,CCNL1,CCR1,CCR7,CCRL2,CCT2,CCT6A,CCT6B,CCT7,CD109,CD180,CD1A,CD1C,CD1E,CD276,CD300C,CD300LB,CD40LG,CD59,CD5L,CD69,CD79B,CD83,CD86,CD9,CD93,CDC42,CDH22,CDHR3,CDK14,CDK6,CDKN1B,CDKN2C,CDON,CDV3,CENPF,CENPI,CEP68,CEP83,CEP95,CES1,CES3,CETN2,CFAP418,CH25H,CHCHD1,CHCHD2,CHD4,CHEK1,CHID1,CHML,CHMP2A,CHMP2B,CHORDC1,CIAO3,CINP,CISD2,CITED2,CKAP4,CKS1B,CLCN1,CLDN12,CLDND1,CLEC1B,CLIC3,CLK1,CLPB,CLPP,CLPTM1L,CLSTN1,CLTB,CLU,CLUAP1,CMPK2,CMTM3,CMTM6,CNIH1,CNN2,CNR2,COA7,COL10A1,COL24A1,COLQ,COMMD7,COMMD8,COPE,COPZ1,COQ10B,COQ3,COQ8A,CORO1C,COX5B,COX6A1,COX6C,COX7A2,CPA4,CPA6,CPB1,CPE,CPT1B,CREB3,CRELD2,CREM,CRIM1,CS,CSDE1,CSRNP1,CSRNP2,CSRNP3,CST3,CST6,CST7,CSTPP1,CTDSPL,CTIF,CTNNBL1,CTNS,CUTA,CX3CR1,CXCL1,CXCL16,CXCL8,CXCR4,CYB561A3,CYB561D2,CYB5R3,CYCS,CYP51A1,DAB1,DCAF13,DCAF4L1,DCDC2B,DCST2,DCTN3,DCTN5,DCTPP1,DDIT3,DDIT4,DDR1,DDR2,DDX24,DDX27,DDX3X,DDX3Y,DDX50,DEF6,DEGS1,DENND2D,DERL1,DHCR24,DHCR7,DHRS7,DHX15,DHX9,DIS3L2,DMWD,DNAH7,DNAJA1,DNAJB9,DNAJC25,DNAJC8,DNMBP,DNPH1,DOHH,DPM2,DPY19L4,DSCAML1,DSN1,DSP,DSTN,DTL,DUS1L,DUSP2,DUSP23,DUXAP8,DYNC1H1,DYNC1LI1,DYNLL1,DYNLT3,E2F6,EBF1,EBP,ECD,ECRG4,ECSIT,EDN1,EEF1A1,EEF1B2,EEF1D,EEF1G,EEF2,EFCAB11,EFCAB14,EFCAB2,EFEMP1,EFHC2,EFHD2,EFNA4,EFNA5,EFNB1,EGR1,EGR2,EGR3,EHD1,EI24,EIF2A,EIF3A,EIF3B,EIF3E,EIF3F,EIF3G,EIF3K,EIF3L,EIF3M,EIF4B,EIF4E,EIF4G2,EIF5B,EIPR1,ELAVL4,ELOB,ELOC,ELOVL5,EMC1,EMC10,EMC7,EMC9,ENC1,ENDOD1,ENDOG,ENOSF1,ENTPD4,ENTPD7,EPB41L4A,EPHX1,ERBB4,ERG28,ERGIC2,ERGIC3,ERH,ERN1,ERP29,ESYT2,ETF1,ETFB,ETV3,ETV5,ETV7,EVA1B,EVI2A,EXO1,EYA2,EZR,F11R,F13A1,FA2H,FAAH2,FAAP20,FABP5,FADS1,FADS2,FAM114A1,FAM117B,FAM126B,FAM149A,FAM161A,FAM171A1,FAM177A1,FAM209A,FAM20B,FAM210A,FAM227B,FAM228A,FAM241A,FAM24B,FAM32A,FAM3B,FAM3C,FAM53C,FAM89A,FANCC,FANCG,FARSA,FARSB,FASTK,FAU,FBL,FBXL7,FBXO21,FBXO31,FBXO34,FCER1A,FCGR2A,FCMR,FCRLB,FDPS,FDX1,FGD2,FHL2,FHL3,FIBP,FIS1,FKBP1A,FKBP5,FKBP7,FLII,FLRT2,FLT1,FNBP1L,FOS,FOSB,FOSL2,FOXRED2,FPR3,FRMD4A,FRMD8,FRMPD3,FRRS1,FSD1L,FTSJ1,FUCA2,FUT7,FUT8,FZD1,G6PC3,GABARAPL2,GADD45B,GADD45GIP1,GALM,GALNT7,GALNT8,GAPDH,GAR1,GARIN1A,GARNL3,GAS1,GAS2L3,GAS5,GASK1B,GATA3,GATA6,GATM,GBA,GCAT,GCOM1,GDF11,GDI2,GEM,GGACT,GGH,GIMAP7,GINM1,GIPC1,GJA1,GK,GLDN,GLMP,GLRX5,GLUD1,GM2A,GMFG,GMPR,GNA13,GNAI2,GNB2,GNG12,GNL3,GNLY,GNPDA1,GOLGA2,GOLIM4,GOLT1B,GP6,GPAA1,GPATCH4,GPN3,GPR137B,GPR158,GPR183,GPR35,GPR65,GPR84,GPRIN3,GPS2,GPX4,GRAMD1C,GRHPR,GRIN3B,GRK4,GRK7,GSTP1,GTF3C5,GUCY1A1,GUCY1B1,GYG1,GYPC,GZF1,H19,H3-3A/H3-3B,HACD2,HADHA,HAMP,HAND2-AS1,HAVCR2,HAX1,HBA1/HBA2,HBB,HBEGF,HCFC1R1,HDAC11,HECA,HEG1,HESX1,HGD,HIGD1A,HINFP,HIVEP1,HLA-DMB,HLA-DOA,HLA-DQA1,HLX,HMCN1,HMGA1,HMGCR,HMGCS1,HMGN1,HMOX1,HNRNPA1,HNRNPAB,HNRNPF,HNRNPH2,HNRNPK,HORMAD1,HOXB2,HPRT1,HRH1,HS2ST1,HS3ST1,HSD17B12,HSD17B6,HSF4,HSP90AA1,HSP90AB1,HSPA13,HSPA8,HSPA9,HSPB1,HSPD1,HSPE1,HTATSF1,HTR2B,HTR7,HTRA1,HYI,IBA57,ICA1L,ICAM1,ICAM2,ICAM3,ICMT,ICOSLG/LOC102723996,ID1,ID3,ID4,IDH3G,IER3,IER5L,IFITM10,IFITM2,IFITM3,IGF2BP2,IGFBP5,IGHMBP2,IKZF3,IL10RB,IL15,IL18BP,IL18RAP,IL1B,IL1R2,IL1RL2,IL1RN,IL2RG,ILDR1,ILF3,IMP4,IMPA1,IMPDH2,ING4,INMT,INPP1,INPP4B,INPP5B,INPP5E,INSIG1,INSR,INTS6,IPMK,IPO5,ISG20,ISOC2,ISY1,ITGA3,ITGAV,ITGB1,ITGB7,ITGB8,ITIH4,ITK,ITLN1,ITM2C,ITPKB,ITPKC,ITPR3,ITPRIP,IVNS1ABP,JAKMIP2,JARID2,JAZF1,JOSD1,JPT1,JTB,JUN,JUNB,KATNAL2,KBTBD2,KBTBD8,KCNJ5,KCNJ5-AS1,KCNK6,KCNMA1,KCNMB4,KCNT2,KCTD17,KCTD8,KDELR1,KDR,KHSRP,KIF14,KIF21A,KIF26B,KIF3B,KIFC2,KIRREL3,KLF5,KLHL5,KLHL9,KLK11,KRBA1,KRT18,KRT19,KRT8,KTN1,LACC1,LACTB,LACTB2,LAGE3,LAMA4,LAMB2,LAMTOR1,LAMTOR2,LAMTOR3,LAMTOR5,LANCL2,LAPTM4A,LAPTM4B,LDHA,LDLRAP1,LEF1,LEPROT,LGALS3,LIMA1,LIMCH1,LITAF,LMAN1,LMCD1,LMO7,LONRF1,LONRF3,LPAR5,LPCAT2,LRIG1,LRIG2,LRP10,LRP12,LRP2,LRR1,LRRC2,LRRC23,LRRC41,LRRC59,LSAMP,LSM1,LSM4,LSM5,LSM7,LSS,LY96,LYG2,MACC1,MAD2L2,MADD,MAGEF1,MAGI1,MAGI2,MAL,MAMDC2,MAN1B1,MAN2B2,MANEA,MAP1B,MAP1LC3B,MAP2K3,MAP3K6,MAP7,MAPK1IP1L,MAPKAPK2,MAPKBP1,MAPRE1,MAST4,MASTL,MB21D2,MBD6,MBP,MCC,MCF2L2,MCL1,MCM2,MCMBP,MDH2,MEAF6,MECP2,MED1,MED28,MED29,MEDAG,MEF2D,MEIS2,MERTK,MESD,MEST,METTL5,METTL7A,MEX3C,MFAP1,MFSD1,MFSD12,MFSD14A,MFSD5,MGAT2,MGP,MICAL2,MICOS13,MIF,MIIP,MINK1,MIOS,MIR155HG,MIS12,MKI67,MKRN3,MLF1,MLLT3,MMGT1,MORF4L1,MORF4L2,MPC2,MPG,MPI,MPLKIP,MPP1,MPPED2,MPZL1,MRAS,MRFAP1,MRFAP1L1,MROH1,MROH7,MRPL14,MRPL17,MRPL20,MRPL22,MRPL24,MRPL28,MRPL47,MRPL51,MRPL52,MRPL54,MRPS15,MRPS26,MSH6,MSLN,MSR1,MSTO1,MT-ND4L,MT-ND5,MT1E,MT1X,MT2A,MTCH1,MTMR9,MTUS1,MVB12B,MXD1,MYC,MYEF2,MYH9,MYL12A,MYL12B,MYL6,MYL9,MYO1E,MYO6,MYOCOS,MZT2A,MZT2B,NAB2,NABP1,NACA,NAE1,NALF1,NAV3,NCAM2,NCL,NCR3LG1,NDEL1,NDN,NDST2,NDUFA11,NDUFA13,NDUFA2,NDUFA3,NDUFA4,NDUFAB1,NDUFAF8,NDUFB10,NDUFB2,NDUFB3,NDUFB4,NDUFB8,NDUFC1,NDUFS5,NDUFS6,NECAP1,NECTIN2,NEDD9,NENF,NEURL1,NFIB,NFKBIA,NFKBID,NFKBIE,NFKBIZ,NFXL1,NGRN,NHP2,NHS,NIBAN3,NINJ2,NIPA1,NIPA2,NKAPL,NLRP12,NLRP2,NLRP3,NMB,NMD3,NME2,NME4,NME7,NMRK1,NOL8,NOLC1,NOP16,NOP53,NOP58,NOTCH2NLA/NOTCH2NLB,NOXRED1,NPC1,NPIPB5 (includes others),NPM1,NPRL2,NR4A1,NR4A2,NR4A3,NRAS,NRBF2,NRBP2,NRG1,NRIP3,NT5M,NUCB2,NUDT1,NUP210L,NUP62,NUP98,NXN,OAF,OAT,OAZ1,ODC1,OGFOD3,OLR1,OMA1,OPCML,OPN1SW,OPN3,ORAI1,ORMDL2,OSBPL10,OSBPL5,OSBPL6,OSGIN2,OSTC,OTUD1,OXNAD1,OXSR1,P4HA2,PA2G4,PABIR3,PALD1,PANX1,PAPSS1,PARP10,PARP14,PARPBP,PBDC1,PBX1,PBXIP1,PC,PCBP1,PCF11,PCGF3,PCYOX1,PCYOX1L,PCYT1A,PDCD11,PDCD5,PDPN,PDXDC1,PEA15,PEF1,PELP1,PEPD,PERP,PFDN2,PFKFB3,PFN1,PGA5 (includes others),PGAM1,PGAP1,PGGHG,PGM2,PGRMC1,PGRMC2,PHB1,PHB2,PHC2,PHETA1,PHGDH,PHLDA1,PHYKPL,PI4K2A,PICK1,PIGA,PIGM,PIGS,PIGT,PIK3CG,PIK3IP1,PITPNA,PKHD1L1,PKM,PLA2G2A,PLAA,PLAU,PLAUR,PLBD2,PLCB1,PLCG1,PLEKHO2,PLLP,PLPP1,PLS3,PLSCR2,PLSCR4,PLXNB2,PMAIP1,PMVK,PNMA1,PNP,PNPLA7,PNPLA8,POLE3,POLR1B,POLR1E,POMP,POP1,PPARD,PPARG,PPIA,PPIF,PPL,PPP1CA,PPP1CB,PPP1R10,PPP1R11,PPP1R14B,PPP1R15A,PPP1R15B,PPP4C,PPP4R1,PPRC1,PRDM1,PRDX6,PRG4,PRKAR1B,PRKCE,PRMT1,PRNP,PROS1,PRPF19,PRPF6,PRRC1,PRXL2A,PRXL2C,PSMA8,PSMB1,PSMB4,PSMB5,PSMB6,PSMB7,PSMC3,PSMC5,PSMC6,PSMD14,PSMD4,PSMD8,PSPH,PTGER4,PTGIS,PTGS1,PTGS2,PTMA,PTMS,PTPDC1,PTPMT1,PTPN11,PTPN6,PTPN9,PTPRF,PTPRQ,PTTG1IP,PTX3,PUS3,PXDC1,PYCARD,QPCT,QPCTL,QSOX1,R3HDM4,RAB11A,RAB1B,RAB38,RAB3IL1,RAB5A,RAB8A,RABAC1,RABGEF1,RACK1,RAD54B,RALA,RAMP1,RAN,RANBP1,RANBP2,RAPGEF1,RARRES2,RASGEF1C,RASGRF2,RASGRP3,RASSF2,RASSF5,RASSF8,RBBP7,RBFOX1,RBM3,RBM38,RBM8A,RBP1,RBP4,RCAN3,RCC2,RCVRN,RDH11,RDH5,RERG,RETREG2,RFC3,RFLNB,RFT1,RGCC,RGP1,RGS10,RGS2,RHBDL2,RHEB,RHOC,RHOH,RHPN1,RILPL2,RIMKLB,RIPK2,RIT1,RMDN3,RMRP,RNASE4,RNASEH1,RNF144A,RNF157,RNF185,RNF187,RNF19A,RNF26,RNF5,RNFT2,RNMT,RNPS1,RP2,RPF2,RPL10,RPL10A,RPL11,RPL12,RPL13,RPL13A,RPL14,RPL15,RPL17,RPL18,RPL18A,RPL19,RPL21,RPL22,RPL22L1,RPL23,RPL23A,RPL24,RPL26,RPL27,RPL28,RPL29,RPL3,RPL31,RPL32,RPL34,RPL35,RPL36,RPL36A,RPL36AL,RPL37,RPL37A,RPL39,RPL4,RPL5,RPL6,RPL7,RPL7A,RPL8,RPL9,RPLP0,RPLP1,RPLP2,RPS10,RPS11,RPS12,RPS13,RPS14,RPS15,RPS15A,RPS16,RPS17,RPS19,RPS2,RPS20,RPS24,RPS25,RPS27,RPS27A,RPS29,RPS3,RPS3A,RPS4X,RPS5,RPS6,RPS6KA4,RPS8,RPSA,RRAS2,RRBP1,RRS1,RSL24D1,RSPO1,RSRC2,RSU1,RTF2,RTL8C,RTN2,RTRAF,RUFY4,RYR2,S100A10,S1PR2,S1PR4,SACS,SAMD8,SAMSN1,SAP18,SAP30,SAR1A,SARAF,SARNP,SAXO1,SBF2,SBSPON,SC5D,SCAMP2,SCAND1,SCD,SCIN,SCML4,SCN9A,SCRN2,SDC4,SDE2,SEC11C,SEC61B,SEC61G,SEC62,SELENOK,SELENOM,SELENOT,SELP,SEMA3A,SEMA4A,SENP1,SENP2,SEPSECS,SERAC1,SERBP1,SERF2,SERGEF,SERPINB1,SERPINB9,SERPINE1,SERPINH1,SESTD1,SET,SETD3,SF3A3,SFPQ,SFT2D1,SFXN3,SGCE,SGCG,SGK1,SGTB,SH3RF1,SHB,SHMT2,SIGLEC10,SIGLEC14,SIGLEC5,SIGMAR1,SIRPA,SIRT4,SKIL,SLAIN1,SLC10A1,SLC12A2,SLC15A2,SLC15A3,SLC16A1,SLC18B1,SLC1A5,SLC20A1,SLC22A4,SLC25A1,SLC25A19,SLC25A25,SLC25A28,SLC25A32,SLC25A6,SLC26A11,SLC26A2,SLC26A3,SLC2A3,SLC30A1,SLC30A4,SLC35A5,SLC35B2,SLC35B4,SLC35C1,SLC35C2,SLC35F1,SLC35F2,SLC35F3,SLC35F6,SLC36A1,SLC37A2,SLC38A1,SLC38A2,SLC39A13,SLC39A6,SLC43A1,SLC4A7,SLC50A1,SLC5A3,SLC5A6,SLC7A1,SLC7A8,SLC9A3R1,SLC9A8,SLCO4C1,SLFN12L,SLIT1,SLITRK4,SLPI,SMAP2,SMARCC1,SMC1B,SMC3,SMDT1,SMOC1,SMPD2,SMURF1,SNAPC1,SNHG16,SNHG3,SNHG8,SNIP1,SNRNP25,SNRPC,SNRPD2,SNRPD3,SNRPF,SNTG2,SNU13,SNUPN,SNW1,SNX30,SNX5,SNX7,SNX8,SOCS6,SOD2,SOGA1,SORBS2,SORBS3,SORT1,SOX6,SPAG7,SPATA1,SPATA13,SPATA5L1,SPCS1,SPDL1,SPDYE2 (includes others),SPESP1,SPI1,SPINT2,SPN,SPNS1,SPOCK2,SPRED2,SPRYD4,SPSB3,SPTLC1,SQLE,SRA1,SRD5A3,SREBF2,SRF,SRGN,SRI,SRP14,SRP68,SRP72,SRPRA,SRSF1,SRSF10,SRSF3,SRSF9,SSR1,SSR2,SSR3,SSRP1,SSU72,ST13,STAM,STARD9,STEAP4,STING1,STIP1,STK19,STMN1,STMN3,STOML2,STOX2,STT3A,STX11,STX12,SUCNR1,SULF1,SUMF2,SUMO3,SURF1,SUSD3,SVEP1,SVIL,SYAP1,SYNCRIP,SYS1,SYT15,SYT4,SYTL2,SYVN1,SZRD1,TACC3,TADA1,TAF13,TAF1C,TAF9,TAF9B,TAFA1,TAGAP,TALDO1,TATDN2,TBC1D12,TBC1D19,TBCB,TBL2,TCEAL4,TCF7,TCN2,TCOF1,TCTN3,TEAD1,TEX261,TFRC,TGIF1,THAP11,THAP4,THBD,THBS1,THBS3,THG1L,THNSL2,THOC7,TIMM10,TIMM13,TIMM17A,TIMM8B,TIMP2,TIMP3,TIPARP,TJP1,TLE1,TLR10,TLR6,TM2D2,TM4SF1,TM4SF19,TM6SF1,TMBIM1,TMBIM4,TMCO4,TMED1,TMED10,TMED2,TMED4,TMED5,TMED7,TMEM108,TMEM116,TMEM121B,TMEM140,TMEM141,TMEM14C,TMEM150B,TMEM167A,TMEM175,TMEM176B,TMEM183A,TMEM199,TMEM205,TMEM209,TMEM219,TMEM223,TMEM230,TMEM248,TMEM30A,TMEM33,TMEM37,TMEM38B,TMEM39B,TMEM41B,TMEM50A,TMEM51,TMEM52B,TMEM53,TMEM59,TMEM63A,TMEM67,TMEM68,TMEM70,TMEM86A,TMEM88,TMEM9,TMEM98,TMIGD3,TMOD1,TMSB10/TMSB4X,TMUB1,TMX1,TMX2,TMX4,TNF,TNFAIP6,TNFAIP8L2,TNFAIP8L3,TNFRSF10B,TNFRSF1A,TNFSF10,TNFSF12,TNFSF9,TNIP2,TNNI3K,TOB1,TOGARAM2,TOMM20,TOMM22,TOMM40,TOP2A,TOR1A,TOR1AIP1,TOR2A,TOR3A,TP53BP2,TPD52,TPI1,TPM4,TPR,TPST2,TPT1,TPX2,TRA2B,TRAPPC1,TRAPPC2L,TRAPPC5,TRDMT1,TREML1,TRIB1,TRIB2,TRIM24,TRIM36,TRIP6,TRMT6,TSHZ2,TSN,TSNARE1,TSPAN18,TSPAN3,TSPAN31,TSPYL1,TSTD1,TTC21A,TUBA1C,TUBB,TUBB4B,TUBGCP6,TUFM,TULP4,TXLNA,TXNDC11,TXNDC15,TXNDC5,TYMS,UAP1,UBA52,UBA7,UBAP1,UBAP2,UBASH3B,UBB,UBC,UBE2D2,UBE2J1,UBE2N,UBE2V2,UBR4,UBTD1,UFD1,UHRF1,UNC13B,UNKL,UPF2,UPK1B,UPK3B,UQCC3,UQCR10,UQCRB,UQCRFS1,URB1,UROS,USP11,USP14,USP38,USP4,USP5,UST,UTP15,UTP20,VAMP1,VAMP3,VAMP8,VAPA,VASH1,VIL1,VIRMA,VKORC1,VKORC1L1,VPS25,VPS35,VPS37A,VPS37C,VPS4B,VPS72,VTN,VWF,WASHC2A/WASHC2C,WASHC5,WDHD1,WDR1,WDR46,WDR55,WDR83OS,WDR91,WEE1,WT1,WWC1,WWC3,WWOX,XAB2,XCR1,XRCC6,XYLB,XYLT1,YAP1,YBX3,YIF1A,YIPF3,YJU2,YPEL3,YPEL5,YWHAB,YWHAE,YWHAH,ZBTB21,ZBTB49,ZC3H12C,ZCCHC10,ZDHHC24,ZDHHC3,ZDHHC4,ZEB1,ZFYVE28,ZMYM3,ZNF19,ZNF208,ZNF215,ZNF250,ZNF267,ZNF330,ZNF385D,ZNF460,ZNF580,ZNF593,ZNF605,ZNF623,ZNF629,ZNF77,ZNF837,ZNHIT1,ZSCAN18,ZSWIM3	1831
Cancer,Organismal Injury and Abnormalities	extrapancreatic malignant tumor	Extrapancreatic malignant tumor	1,59E-68	3,73E-65		0,619	0,845	ABCA5,ABCB4,ABCB8,ABCC4,ABCE1,ABHD16A,ABLIM3,ACACA,ACAP1,ACBD4,ACOT1,ACOT11,ACOX3,ACP1,ACP2,ACSL3,ACTR6,ACVR2A,ADAM15,ADAMTS17,ADAMTS6,ADARB1,ADCK5,ADCY2,ADCY9,ADGRG2,ADH5,ADIRF,ADORA3,ADPRH,ADRB2,AGA,AGO2,AGPAT1,AGPAT2,AGTRAP,AHNAK,AIMP1,AK1,AK5,AKAP17A,ALCAM,ALDH1A2,ALDOA,ALG14,ALG2,ALG9,ALKBH4,ALKBH7,AMD1,AMZ1,ANG,ANK2,ANKDD1A,ANKRD28,ANO9,ANP32B,ANXA11,ANXA5,ANXA6,ANXA9,AP1G1,AP1M1,AP1S2,AP2M1,APBA2,APH1A,APIP,APMAP,APOBR,APOC1,APOL3,APRT,AQP1,AQR,ARAF,ARF3,ARF4,ARF6,ARFGAP3,ARHGAP31,ARHGDIA,ARHGDIB,ARHGEF28,ARL4A,ARL5B,ARL6IP1,ARL6IP4,ARMC7,ARMC9,ARMCX3,ARMCX6,ARPC4,ARPC5,ARRDC1,ARV1,ASPSCR1,ASTL,ATF3,ATG101,ATP13A3,ATP1A1,ATP5F1D,ATP5IF1,ATP5MC3,ATP5MF,ATP5MG,ATP5PB,ATP5PD,ATP5PF,ATP5PO,ATP6AP1L,ATP6V1B2,ATP6V1D,ATP7A,ATRIP,AUP1,AZI2,B3GALT6,B3GNT5,B3GNTL1,B4GALT1,B4GALT2,B4GALT4,B4GALT7,B9D2,BAHCC1,BCAM,BCAP29,BCAR3,BCHE,BCL10,BCL11B,BCL2,BCL2A1,BCL2L1,BCL6,BCL7B,BCL9L,BEAN1,BEX3,BHLHE40,BHLHE41,BID,BLCAP,BLOC1S6,BMERB1,BMI1,BMPR1B,BNC1,BOD1,BORCS5,BRI3BP,BST1,BTBD11,BTBD19,BTBD2,BTF3,BTG1,BTG2,BUD31,BZW1,BZW2,C10orf55,C10orf88,C11orf65,C11orf80,C15orf48,C16orf72,C16orf86,C16orf96,C17orf64,C19orf33,C19orf38,C19orf53,C1GALT1C1,C1orf127,C1orf162,C1orf198,C1orf43,C1orf50,C1R,C20orf96,C21orf62,C2orf69,C2orf74,C2orf76,C3,C3orf14,C3orf62,C4BPB,C5,C5orf15,C6orf226,C6orf47,CA5B,CA8,CABP1,CABP4,CACNA1C,CACNA2D4,CADM2,CADM4,CADPS2,CALB2,CALCR,CALD1,CALM1 (includes others),CAMK4,CAMSAP1,CAMSAP2,CANT1,CAPG,CAPN10,CAPZA2,CASP9,CATSPER2,CAVIN1,CBR3-AS1,CBX3,CC2D2A,CCDC181,CCDC32,CCDC47,CCDC80,CCDC9,CCL2,CCL3,CCL4,CCL7,CCND1,CCND3,CCNDBP1,CCNK,CCNL1,CCR1,CCR7,CCRL2,CCT2,CCT6A,CCT6B,CCT7,CCZ1/CCZ1B,CD109,CD164,CD180,CD1A,CD1C,CD1E,CD276,CD300C,CD300LB,CD40LG,CD59,CD5L,CD69,CD79B,CD83,CD86,CD9,CD93,CDC42,CDH22,CDHR3,CDK14,CDK6,CDKN1B,CDKN2C,CDON,CDV3,CENPF,CENPI,CEP68,CEP83,CEP95,CES1,CES3,CETN2,CFAP418,CH25H,CHCHD2,CHD4,CHEK1,CHID1,CHML,CHMP2A,CHMP2B,CHORDC1,CIAO3,CINP,CISD2,CITED2,CKAP4,CKS1B,CLCN1,CLDN12,CLDND1,CLEC1B,CLIC3,CLK1,CLPB,CLPP,CLPTM1L,CLSTN1,CLTB,CLU,CLUAP1,CMPK2,CMTM6,CNIH1,CNN2,CNR2,COA7,COL10A1,COL24A1,COLQ,COMMD7,COMMD8,COPE,COPZ1,COQ10B,COQ3,COQ8A,CORO1C,COX5B,COX6A1,COX6C,COX7A2,CPA4,CPA6,CPB1,CPE,CPPED1,CPT1B,CREB3,CRELD2,CREM,CRIM1,CS,CSDE1,CSRNP1,CSRNP2,CSRNP3,CST3,CST6,CST7,CSTPP1,CTDSPL,CTIF,CTNNBL1,CTNS,CUTA,CX3CR1,CXCL1,CXCL16,CXCL8,CXCR4,CYB561D2,CYB5R3,CYCS,CYP51A1,DAB1,DCAF13,DCAF4L1,DCDC2B,DCST2,DCTN3,DCTN5,DCTPP1,DDIT3,DDIT4,DDR1,DDR2,DDX24,DDX27,DDX3X,DDX3Y,DDX50,DEF6,DEGS1,DENND2D,DERL1,DHCR24,DHCR7,DHRS7,DHX15,DHX9,DIS3L2,DMWD,DNAH7,DNAJA1,DNAJB9,DNAJC25,DNAJC8,DNMBP,DOHH,DPM2,DPY19L4,DSCAML1,DSN1,DSP,DSTN,DTL,DUS1L,DUSP2,DUXAP8,DYNC1H1,DYNC1LI1,DYNLL1,EBF1,EBP,ECD,ECRG4,ECSIT,EDN1,EEF1A1,EEF1B2,EEF1D,EEF1G,EEF2,EFCAB11,EFCAB14,EFCAB2,EFEMP1,EFHC2,EFHD2,EFNA4,EFNA5,EFNB1,EGR1,EGR2,EGR3,EHD1,EI24,EIF2A,EIF3A,EIF3B,EIF3E,EIF3F,EIF3G,EIF3K,EIF3L,EIF3M,EIF4B,EIF4E,EIF4G2,EIF5B,EIPR1,ELAVL4,ELOB,ELOC,ELOF1,ELOVL5,EMC1,EMC10,EMC7,ENC1,ENDOD1,ENDOG,ENOSF1,ENTPD4,ENTPD7,EPB41L4A,EPHX1,ERBB4,ERG28,ERGIC2,ERGIC3,ERH,ERN1,ESYT2,ETF1,ETFB,ETV3,ETV5,ETV7,EVA1B,EVI2A,EXO1,EYA2,EZR,F11R,F13A1,FA2H,FAAH2,FAAP20,FABP5,FADS1,FADS2,FAM114A1,FAM117B,FAM126B,FAM149A,FAM161A,FAM171A1,FAM177A1,FAM209A,FAM20B,FAM210A,FAM227B,FAM241A,FAM24B,FAM3B,FAM3C,FAM53C,FAM89A,FANCC,FANCG,FARSA,FARSB,FASTK,FAU,FBL,FBXL7,FBXO21,FBXO31,FBXO34,FCER1A,FCGR2A,FCMR,FCRLB,FDPS,FGD2,FHL2,FHL3,FIBP,FIS1,FKBP1A,FKBP5,FKBP7,FLII,FLRT2,FLT1,FNBP1L,FOS,FOSB,FOSL2,FOXRED2,FPR3,FRMD4A,FRMD8,FRMPD3,FRRS1,FSD1L,FTSJ1,FUCA2,FUT7,FUT8,FZD1,G6PC3,GABARAP,GABARAPL2,GADD45B,GADD45GIP1,GALM,GALNT7,GALNT8,GAPDH,GAR1,GARIN1A,GARNL3,GAS1,GAS2L3,GAS5,GASK1B,GATA3,GATA6,GATM,GBA,GCAT,GCOM1,GDF11,GDI2,GEM,GET3,GGH,GIMAP7,GINM1,GIPC1,GJA1,GK,GLDN,GLMP,GLRX5,GLUD1,GM2A,GMFG,GMPR,GNA13,GNAI2,GNB2,GNG12,GNL3,GNLY,GOLGA2,GOLIM4,GOLT1B,GP6,GPAA1,GPATCH4,GPN3,GPR137B,GPR158,GPR183,GPR35,GPR65,GPR84,GPRIN3,GPS2,GPX4,GRAMD1C,GRHPR,GRIN3B,GRK4,GRK7,GSTP1,GTF3C5,GUCY1A1,GUCY1B1,GYG1,GYPC,GZF1,H1-4,H19,H2BC21,H3-3A/H3-3B,HACD2,HADHA,HAMP,HAND2-AS1,HAVCR2,HAX1,HBA1/HBA2,HBB,HBEGF,HCFC1R1,HDAC11,HECA,HEG1,HESX1,HGD,HIGD1A,HINFP,HIVEP1,HLA-DMB,HLA-DOA,HLA-DQA1,HLX,HMCN1,HMGA1,HMGCR,HMGCS1,HMOX1,HNRNPA0,HNRNPA1,HNRNPAB,HNRNPF,HNRNPH2,HNRNPK,HORMAD1,HOXB2,HPRT1,HRH1,HS2ST1,HS3ST1,HSD17B12,HSD17B6,HSF4,HSP90AA1,HSP90AB1,HSPA13,HSPA8,HSPA9,HSPB1,HSPD1,HSPE1,HTATSF1,HTR2B,HTR7,HTRA1,HULC,HYI,IBA57,ICA1L,ICAM1,ICAM2,ICAM3,ICMT,ICOSLG/LOC102723996,ID1,ID3,ID4,IDH3G,IER2,IER3,IER5L,IFITM10,IFITM2,IFITM3,IGF2BP2,IGFBP5,IGHM,IGHMBP2,IKZF3,IL10RB,IL15,IL18BP,IL18RAP,IL1B,IL1R2,IL1RL2,IL1RN,IL2RG,ILDR1,ILF3,IMP4,IMPA1,IMPDH2,ING4,INMT,INPP1,INPP4B,INPP5B,INPP5E,INSIG1,INSR,INTS6,IPMK,IPO5,ISG20,ISOC2,ISY1,ITGA3,ITGAV,ITGB1,ITGB7,ITGB8,ITIH4,ITK,ITLN1,ITM2C,ITPKB,ITPKC,ITPR3,ITPRIP,IVNS1ABP,JAKMIP2,JARID2,JAZF1,JOSD1,JPT1,JTB,JUN,JUNB,KATNAL2,KBTBD2,KBTBD8,KCNJ5,KCNJ5-AS1,KCNK6,KCNMA1,KCNMB4,KCNT2,KCTD17,KCTD8,KDELR1,KDR,KHSRP,KIF14,KIF21A,KIF26B,KIF3B,KIFC2,KIRREL3,KLF5,KLHL5,KLHL9,KLK11,KRBA1,KRT18,KRT19,KRT8,KTN1,LACC1,LACTB,LACTB2,LAGE3,LAMA4,LAMB2,LAMTOR1,LAMTOR2,LAMTOR5,LANCL2,LAPTM4A,LAPTM4B,LDHA,LDLRAP1,LEF1,LEPROT,LGALS3,LIMA1,LIMCH1,LINC-PINT,LINC01605,LITAF,LMAN1,LMCD1,LMO7,LONRF1,LONRF3,LPAR5,LPCAT2,LRIG1,LRIG2,LRP10,LRP12,LRP2,LRR1,LRRC2,LRRC23,LRRC41,LRRC59,LSAMP,LSM1,LSM4,LSM5,LSM7,LSS,LY96,MACC1,MAD2L2,MADD,MAGEF1,MAGI1,MAGI2,MAL,MAMDC2,MAN1B1,MAN2B2,MANEA,MAP1B,MAP1LC3B,MAP2K3,MAP3K6,MAP7,MAPK1IP1L,MAPKAPK2,MAPKBP1,MAPRE1,MAST4,MASTL,MB21D2,MBD6,MBP,MCC,MCF2L2,MCL1,MCM2,MCMBP,MDH2,MEAF6,MECP2,MED1,MED28,MED29,MEDAG,MEF2D,MEIS2,MERTK,MESD,MEST,METTL5,METTL7A,MEX3C,MFAP1,MFSD1,MFSD12,MFSD14A,MFSD5,MGAT2,MGP,MICAL2,MICOS13,MIF,MIIP,MINK1,MIOS,MIR155HG,MIS12,MKI67,MKRN3,MLF1,MLLT3,MMGT1,MORF4L1,MORF4L2,MPC2,MPG,MPI,MPLKIP,MPP1,MPPED2,MPZL1,MRAS,MRFAP1,MROH1,MROH7,MRPL14,MRPL17,MRPL20,MRPL22,MRPL24,MRPL28,MRPL32,MRPL47,MRPL51,MRPL52,MRPL54,MSH6,MSLN,MSR1,MSTO1,MT-ATP8,MT-ND4L,MT-ND5,MT1E,MT1X,MT2A,MTCH1,MTMR9,MTUS1,MVB12B,MXD1,MYC,MYEF2,MYH9,MYL12B,MYL9,MYO1E,MYO6,MYOCOS,MZT2B,NAB2,NABP1,NACA,NAE1,NALF1,NAV3,NCAM2,NCL,NCR3LG1,NDEL1,NDN,NDST2,NDUFA11,NDUFA13,NDUFA2,NDUFA3,NDUFA4,NDUFB10,NDUFB2,NDUFB3,NDUFB4,NDUFB8,NDUFC1,NDUFS5,NDUFS6,NECAP1,NECTIN2,NEDD9,NENF,NEURL1,NFIB,NFKBIA,NFKBID,NFKBIE,NFKBIZ,NFXL1,NGRN,NHP2,NHS,NINJ2,NIPA1,NIPA2,NKAPL,NLRP12,NLRP2,NLRP3,NMB,NMD3,NME2,NME4,NME7,NMRK1,NOL8,NOLC1,NOP16,NOP53,NOP58,NOTCH2NLA/NOTCH2NLB,NOXRED1,NPC1,NPIPB5 (includes others),NPM1,NPRL2,NR4A1,NR4A2,NR4A3,NRAS,NRBF2,NRBP2,NRG1,NRIP3,NT5M,NUCB2,NUDT1,NUP210L,NUP62,NUP98,NXN,OAF,OAT,OAZ1,OCIAD1,ODC1,OGFOD3,OLR1,OMA1,OPCML,OPN1SW,OPN3,ORAI1,ORMDL2,OSBPL10,OSBPL5,OSBPL6,OSGIN2,OXNAD1,OXSR1,P4HA2,PA2G4,PABIR3,PALD1,PANX1,PAPSS1,PARP10,PARP14,PARPBP,PART1,PBDC1,PBX1,PBXIP1,PC,PCBP1,PCF11,PCGF3,PCYOX1,PCYOX1L,PCYT1A,PDCD11,PDPN,PDXDC1,PEA15,PEF1,PELP1,PEPD,PFDN2,PFKFB3,PFN1,PGA5 (includes others),PGAM1,PGAP1,PGGHG,PGM2,PGRMC1,PHB1,PHB2,PHC2,PHETA1,PHGDH,PHLDA1,PHYKPL,PI4K2A,PICK1,PIGA,PIGM,PIGS,PIGT,PIK3CG,PIK3IP1,PITPNA,PKHD1L1,PKM,PLA2G2A,PLAA,PLAU,PLAUR,PLBD2,PLCB1,PLCG1,PLEKHO2,PLGLB1/PLGLB2,PLLP,PLPP1,PLS3,PLSCR2,PLSCR4,PLXNB2,PMAIP1,PMVK,PNMA1,PNP,PNPLA7,PNPLA8,POLE3,POLR1B,POLR1E,POMP,POP1,PPARD,PPARG,PPIA,PPIF,PPL,PPP1CA,PPP1CB,PPP1R10,PPP1R11,PPP1R14B,PPP1R15A,PPP1R15B,PPP4C,PPP4R1,PPRC1,PRDM1,PRG4,PRKAR1B,PRKCE,PRMT1,PRNP,PROS1,PRPF19,PRPF6,PRRC1,PRXL2A,PSMA8,PSMB1,PSMB3,PSMB4,PSMB5,PSMB6,PSMB7,PSMC3,PSMC5,PSMD14,PSMD4,PSMD8,PSPH,PTGER4,PTGIS,PTGS1,PTGS2,PTMA,PTMS,PTPDC1,PTPMT1,PTPN11,PTPN6,PTPN9,PTPRF,PTPRQ,PTTG1IP,PTX3,PUS3,PXDC1,PYCARD,QPCT,QPCTL,QSOX1,R3HDM4,RAB38,RAB3IL1,RAB5A,RAB8A,RABGEF1,RACK1,RAD54B,RALA,RAMP1,RAN,RANBP1,RANBP2,RAPGEF1,RARRES2,RASGEF1C,RASGRF2,RASGRP3,RASSF2,RASSF5,RASSF8,RBBP7,RBFOX1,RBM3,RBM38,RBM8A,RBP1,RBP4,RCAN3,RCC2,RCVRN,RDH11,RDH5,RERG,RETREG2,RFC3,RFLNB,RFT1,RGCC,RGP1,RGS10,RGS2,RHBDL2,RHEB,RHOC,RHOH,RHPN1,RILPL2,RIMKLB,RIPK2,RIT1,RMDN3,RMRP,RNASE4,RNASEH1,RNF144A,RNF157,RNF185,RNF19A,RNF26,RNF5,RNFT2,RNMT,RNPS1,RP2,RPF2,RPL10,RPL10A,RPL11,RPL12,RPL13,RPL13A,RPL14,RPL15,RPL17,RPL18,RPL18A,RPL19,RPL21,RPL22,RPL23,RPL27,RPL27A,RPL28,RPL29,RPL3,RPL31,RPL32,RPL34,RPL35,RPL36,RPL36A,RPL36AL,RPL37,RPL39,RPL4,RPL41,RPL5,RPL6,RPL7,RPL7A,RPL8,RPL9,RPLP0,RPLP1,RPLP2,RPS10,RPS11,RPS12,RPS13,RPS14,RPS15,RPS15A,RPS16,RPS18,RPS19,RPS2,RPS20,RPS23,RPS24,RPS25,RPS27,RPS27A,RPS29,RPS3,RPS3A,RPS4X,RPS5,RPS6,RPS6KA4,RPS9,RPSA,RRAS2,RRBP1,RRS1,RSPO1,RSRC2,RSU1,RTF2,RTL8C,RTN2,RTRAF,RUFY4,RYR2,S100A10,S100A13,S1PR2,S1PR4,SACS,SAMD8,SAMSN1,SAP30,SAR1A,SARAF,SARNP,SAXO1,SBF2,SBSPON,SC5D,SCAMP2,SCAND1,SCD,SCIN,SCML4,SCN9A,SCRN2,SDC4,SDE2,SEC11C,SEC61B,SEC61G,SEC62,SELENOK,SELENOM,SELP,SEMA3A,SEMA4A,SENP1,SENP2,SEPSECS,SERAC1,SERBP1,SERF2,SERGEF,SERPINB1,SERPINB9,SERPINE1,SERPINH1,SESTD1,SET,SETD3,SF3A3,SFPQ,SFXN3,SGCE,SGCG,SGK1,SGTB,SH3RF1,SHB,SHMT2,SIGLEC10,SIGLEC14,SIGLEC5,SIGMAR1,SIRPA,SIRT4,SKIL,SLAIN1,SLC10A1,SLC12A2,SLC15A2,SLC15A3,SLC16A1,SLC18B1,SLC1A5,SLC20A1,SLC22A4,SLC25A1,SLC25A25,SLC25A28,SLC25A32,SLC25A6,SLC26A11,SLC26A2,SLC26A3,SLC2A3,SLC30A1,SLC30A4,SLC35A5,SLC35B2,SLC35B4,SLC35C1,SLC35C2,SLC35E2A,SLC35F1,SLC35F2,SLC35F3,SLC35F6,SLC36A1,SLC37A2,SLC38A1,SLC38A2,SLC39A13,SLC39A6,SLC43A1,SLC4A7,SLC50A1,SLC5A3,SLC5A6,SLC7A1,SLC7A8,SLC9A3R1,SLC9A8,SLCO4C1,SLFN12L,SLIT1,SLITRK4,SLPI,SMAP2,SMARCC1,SMC1B,SMC3,SMOC1,SMPD2,SMURF1,SNAPC1,SNHG16,SNHG3,SNHG8,SNIP1,SNRNP25,SNRPC,SNRPD3,SNRPF,SNTG2,SNU13,SNUPN,SNW1,SNX30,SNX5,SNX7,SNX8,SOCS6,SOD2,SOGA1,SORBS2,SORBS3,SORT1,SOX6,SPAG7,SPATA1,SPATA13,SPATA5L1,SPCS1,SPDL1,SPDYE2 (includes others),SPESP1,SPI1,SPINT2,SPN,SPNS1,SPOCK2,SPRED2,SPRYD4,SPSB3,SPTLC1,SQLE,SRA1,SRD5A3,SREBF2,SRF,SRGN,SRI,SRP14,SRP68,SRP72,SRPRA,SRSF1,SRSF10,SRSF3,SRSF9,SSR1,SSR2,SSRP1,SSU72,ST13,STAM,STARD9,STEAP4,STING1,STIP1,STK19,STMN1,STMN3,STOML2,STOX2,STT3A,STX11,SUCNR1,SULF1,SUMF2,SUMO3,SURF1,SUSD3,SVEP1,SVIL,SYAP1,SYCE2,SYNCRIP,SYPL1,SYS1,SYT15,SYT4,SYTL2,SYVN1,SZRD1,TACC3,TADA1,TAF13,TAF1C,TAF9,TAF9B,TAFA1,TAGAP,TALDO1,TATDN2,TBC1D12,TBC1D19,TBCB,TBL2,TCEAL4,TCF7,TCN2,TCOF1,TCTN3,TEAD1,TEX261,TFRC,TGIF1,THAP11,THAP4,THBD,THBS1,THBS3,THG1L,THNSL2,THOC7,TIMM10,TIMM13,TIMM8B,TIMP2,TIMP3,TIPARP,TJP1,TLE1,TLR10,TLR6,TM2D2,TM4SF1,TM4SF19,TM6SF1,TMBIM1,TMBIM4,TMCO4,TMED1,TMED10,TMED4,TMED5,TMED7,TMEM108,TMEM116,TMEM121B,TMEM140,TMEM141,TMEM14C,TMEM150B,TMEM167A,TMEM175,TMEM176B,TMEM183A,TMEM199,TMEM205,TMEM209,TMEM219,TMEM223,TMEM230,TMEM248,TMEM30A,TMEM33,TMEM37,TMEM38B,TMEM39B,TMEM41B,TMEM50A,TMEM51,TMEM52B,TMEM53,TMEM59,TMEM63A,TMEM67,TMEM68,TMEM70,TMEM86A,TMEM88,TMEM9,TMEM98,TMIGD3,TMOD1,TMSB10/TMSB4X,TMUB1,TMX1,TMX2,TMX4,TNF,TNFAIP6,TNFAIP8L2,TNFAIP8L3,TNFRSF10B,TNFRSF1A,TNFSF10,TNFSF12,TNFSF9,TNIP2,TNNI3K,TOB1,TOGARAM2,TOMM22,TOMM40,TOP2A,TOR1A,TOR1AIP1,TOR2A,TOR3A,TP53BP2,TPD52,TPI1,TPM4,TPR,TPST2,TPT1,TPX2,TRA2B,TRAPPC1,TRAPPC2L,TRAPPC5,TRDMT1,TREML1,TRIB1,TRIB2,TRIM24,TRIM36,TRIP6,TRMT6,TSHZ2,TSN,TSNARE1,TSPAN18,TSPAN3,TSPAN31,TSPYL1,TSTD1,TTC21A,TUBA1C,TUBB,TUBB4B,TUBGCP6,TUFM,TULP4,TXLNA,TXNDC11,TXNDC15,TXNDC5,TYMS,UAP1,UBA52,UBA7,UBAP1,UBAP2,UBASH3B,UBB,UBC,UBE2D2,UBE2J1,UBE2N,UBE2V2,UBR4,UBTD1,UHRF1,UNC13B,UNKL,UPF2,UPK1B,UPK3B,UQCC3,UQCR10,UQCRB,UQCRFS1,URB1,UROS,USP11,USP14,USP38,USP4,USP5,UST,UTP15,UTP20,VAMP1,VAMP3,VAMP8,VAPA,VASH1,VIL1,VIRMA,VKORC1,VKORC1L1,VPS25,VPS35,VPS37A,VPS37C,VPS4B,VPS72,VTN,VWF,WASHC2A/WASHC2C,WASHC5,WDHD1,WDR1,WDR46,WDR55,WDR83OS,WDR91,WEE1,WT1,WWC1,WWC3,WWOX,XAB2,XCR1,XRCC6,XYLB,XYLT1,YAP1,YBX3,YIF1A,YIPF3,YPEL3,YPEL5,YWHAB,YWHAE,YWHAH,ZBTB21,ZBTB49,ZC3H12C,ZCCHC10,ZDHHC24,ZDHHC3,ZDHHC4,ZEB1,ZFYVE28,ZMYM3,ZNF19,ZNF208,ZNF215,ZNF250,ZNF267,ZNF330,ZNF385D,ZNF460,ZNF580,ZNF605,ZNF623,ZNF629,ZNF77,ZNF837,ZNHIT1,ZSCAN18,ZSWIM3	1798
Organismal Injury and Abnormalities	abdominal lesion	Abdominal lesion	4,22E-61	9,11E-58		-1,666	-0,357	ABCA5,ABCB4,ABCB8,ABCC4,ABCE1,ABHD16A,ABLIM3,ACAP1,ACBD4,ACOT1,ACOT11,ACOX3,ACP1,ACP2,ACSL3,ACTR6,ACVR2A,ADAM15,ADAMTS17,ADAMTS6,ADARB1,ADCK5,ADCY2,ADCY9,ADGRG2,ADH5,ADIRF,ADORA3,ADPRH,ADRB2,AGA,AGO2,AGPAT1,AGPAT2,AHNAK,AIMP1,AK5,AKAP17A,ALCAM,ALDH1A2,ALDOA,ALG14,ALG2,ALG9,ALKBH4,ALKBH7,AMD1,AMZ1,ANG,ANK2,ANKDD1A,ANKRD28,ANO9,ANP32B,ANXA11,ANXA5,ANXA6,ANXA9,AP1G1,AP1M1,AP1S2,AP2M1,APBA2,APH1A,APIP,APMAP,APOBR,APOC1,APOL3,APRT,AQP1,AQR,ARAF,ARF3,ARF6,ARFGAP3,ARHGAP31,ARHGDIA,ARHGDIB,ARHGEF28,ARL4A,ARL5B,ARL6IP1,ARL6IP4,ARMC7,ARMC9,ARMCX3,ARMCX6,ARPC5,ARRDC1,ARV1,ASPSCR1,ASTL,ATF3,ATG101,ATOH8,ATP13A3,ATP1A1,ATP5IF1,ATP5MC3,ATP5MF,ATP5MG,ATP5PB,ATP5PD,ATP5PF,ATP5PO,ATP6AP1L,ATP6V1B2,ATP6V1D,ATP7A,ATRIP,AUP1,AZI2,B3GALT6,B3GNT5,B3GNTL1,B4GALT1,B4GALT2,B4GALT4,B4GALT7,B9D2,BAHCC1,BCAM,BCAP29,BCAR3,BCHE,BCL10,BCL11B,BCL2,BCL2A1,BCL2L1,BCL6,BCL7B,BCL9L,BEAN1,BEX3,BHLHE40,BHLHE41,BID,BLCAP,BLOC1S6,BMERB1,BMI1,BMPR1B,BNC1,BOD1,BRI3BP,BRK1,BST1,BTBD11,BTBD19,BTBD2,BTF3,BTG1,BTG2,BUD31,BZW1,BZW2,C10orf55,C10orf88,C11orf65,C11orf80,C15orf48,C16orf72,C16orf96,C17orf64,C19orf33,C1orf127,C1orf162,C1orf198,C1orf50,C1R,C20orf96,C21orf62,C2orf69,C2orf74,C2orf76,C3,C3orf14,C3orf62,C4BPB,C5,C5orf15,C6orf47,CA5B,CA8,CABP1,CABP4,CACNA1C,CACNA2D4,CADM2,CADM4,CADPS2,CALB2,CALCR,CALD1,CALM1 (includes others),CAMK4,CAMSAP1,CAMSAP2,CANT1,CAPG,CAPN10,CAPZA2,CASP9,CATSPER2,CAVIN1,CBR3-AS1,CBX3,CC2D2A,CCDC181,CCDC32,CCDC47,CCDC80,CCDC9,CCL2,CCL3,CCL4,CCL7,CCND1,CCND3,CCNDBP1,CCNK,CCNL1,CCR1,CCR7,CCRL2,CCT2,CCT6A,CCT6B,CCT7,CCZ1/CCZ1B,CD109,CD180,CD1A,CD1C,CD1E,CD276,CD300C,CD300LB,CD40LG,CD59,CD5L,CD69,CD79B,CD83,CD86,CD9,CD93,CDC42,CDH22,CDHR3,CDK14,CDK6,CDKN1B,CDKN2C,CDON,CDV3,CENPF,CENPI,CEP68,CEP83,CEP95,CES1,CES3,CETN2,CH25H,CHCHD2,CHD4,CHEK1,CHID1,CHML,CHMP2B,CHORDC1,CIAO3,CISD2,CITED2,CKAP4,CKS1B,CLCN1,CLDND1,CLEC1B,CLIC3,CLK1,CLPB,CLPP,CLPTM1L,CLSTN1,CLTB,CLU,CLUAP1,CMPK2,CMTM6,CNIH1,CNR2,COA7,COL10A1,COL24A1,COLQ,COMMD7,COMMD8,COPE,COPZ1,COQ10B,COQ3,COQ8A,CORO1C,COX5B,COX6A1,COX6C,COX7A2,CPA4,CPA6,CPB1,CPE,CPT1B,CREB3,CRELD2,CREM,CRIM1,CS,CSDE1,CSRNP1,CSRNP2,CSRNP3,CST3,CST6,CST7,CSTPP1,CTDSPL,CTIF,CTNNBL1,CTNS,CUTA,CX3CR1,CXCL1,CXCL16,CXCL8,CXCR4,CYB561D2,CYB5R3,CYCS,CYP51A1,DAB1,DCAF13,DCAF4L1,DCDC2B,DCST2,DCTN3,DCTN5,DCTPP1,DDIT3,DDIT4,DDR1,DDR2,DDX24,DDX27,DDX3X,DDX3Y,DDX50,DEF6,DEGS1,DENND2D,DERL1,DHCR24,DHCR7,DHRS7,DHX15,DHX9,DIS3L2,DMWD,DNAH7,DNAJA1,DNAJB9,DNAJC8,DNMBP,DOHH,DPM2,DPY19L4,DSCAML1,DSN1,DSP,DSTN,DTL,DUSP2,DUT,DUXAP8,DYNC1H1,DYNC1LI1,DYNLL1,EBF1,EBP,ECD,ECRG4,ECSIT,EDN1,EEF1A1,EEF1B2,EEF1D,EEF1G,EEF2,EFCAB11,EFCAB14,EFCAB2,EFEMP1,EFHC2,EFHD2,EFNA4,EFNA5,EFNB1,EGR1,EGR2,EGR3,EHD1,EI24,EIF2A,EIF3A,EIF3B,EIF3E,EIF3F,EIF3G,EIF3K,EIF3L,EIF3M,EIF4B,EIF4E,EIF4G2,EIF5B,EIPR1,ELAVL4,ELOB,ELOC,ELOVL5,EMC1,EMC10,EMC7,EMC9,ENC1,ENDOD1,ENDOG,ENOSF1,ENTPD4,ENTPD7,EPB41L4A,EPHX1,ERBB4,ERG28,ERGIC2,ERGIC3,ERH,ERN1,ESYT2,ETF1,ETFB,ETV3,ETV5,ETV7,EVA1B,EVI2A,EXO1,EYA2,EZR,F11R,F13A1,FA2H,FAAH2,FAAP20,FABP5,FADS1,FADS2,FAM114A1,FAM117B,FAM126B,FAM149A,FAM161A,FAM171A1,FAM177A1,FAM209A,FAM20B,FAM210A,FAM227B,FAM241A,FAM24B,FAM32A,FAM3B,FAM3C,FAM53C,FAM89A,FANCC,FANCG,FARSA,FARSB,FASTK,FAU,FBL,FBXL7,FBXO21,FBXO31,FBXO34,FCER1A,FCGR2A,FCMR,FCRLB,FDPS,FGD2,FHL2,FHL3,FIBP,FIS1,FKBP1A,FKBP5,FKBP7,FLII,FLRT2,FLT1,FNBP1L,FOS,FOSB,FOSL2,FOXRED2,FPR3,FRMD4A,FRMD8,FRMPD3,FRRS1,FTSJ1,FUCA2,FUT7,FUT8,FZD1,G6PC3,GABARAP,GABARAPL2,GADD45B,GADD45GIP1,GALM,GALNT7,GALNT8,GAPDH,GAR1,GARIN1A,GARNL3,GAS1,GAS2L3,GAS5,GASK1B,GATA3,GATA6,GATM,GCAT,GCOM1,GDF11,GDI2,GEM,GET3,GGH,GIMAP7,GINM1,GIPC1,GJA1,GK,GLDN,GLMP,GLRX5,GLUD1,GM2A,GMPR,GNA13,GNAI2,GNB2,GNG12,GNL3,GNLY,GOLGA2,GOLIM4,GOLT1B,GP6,GPAA1,GPATCH4,GPN3,GPR137B,GPR158,GPR183,GPR35,GPR65,GPR84,GPRIN3,GPS2,GPX4,GRAMD1C,GRHPR,GRIN3B,GRK4,GRK7,GSTP1,GTF3C5,GUCY1A1,GUCY1B1,GYG1,GYPC,GZF1,H19,H3-3A/H3-3B,HACD2,HADHA,HAMP,HAND2-AS1,HAVCR2,HAX1,HBA1/HBA2,HBB,HBEGF,HCFC1R1,HDAC11,HECA,HEG1,HESX1,HGD,HIGD1A,HINFP,HIVEP1,HLA-DOA,HLA-DQA1,HLX,HMCN1,HMGA1,HMGCR,HMGCS1,HMGN1,HMOX1,HNRNPA1,HNRNPAB,HNRNPF,HNRNPH2,HNRNPK,HORMAD1,HOXB2,HPRT1,HRH1,HS2ST1,HS3ST1,HSD17B12,HSD17B6,HSF4,HSP90AA1,HSP90AB1,HSPA13,HSPA8,HSPA9,HSPB1,HSPD1,HSPE1,HTATSF1,HTR2B,HTR7,HTRA1,HULC,HYI,IBA57,ICA1L,ICAM1,ICAM2,ICAM3,ICMT,ICOSLG/LOC102723996,ID1,ID3,ID4,IDH3G,IER3,IER5L,IFITM10,IFITM2,IFITM3,IGFBP5,IGHM,IGHMBP2,IKZF3,IL10RB,IL15,IL18BP,IL18RAP,IL1B,IL1R2,IL1RL2,IL1RN,IL2RG,ILDR1,ILF3,IMP4,IMPA1,IMPDH2,ING4,INMT,INPP1,INPP4B,INPP5B,INPP5E,INSIG1,INSR,INTS6,IPMK,IPO5,ISG20,ISOC2,ISY1,ITGA3,ITGAV,ITGB1,ITGB7,ITGB8,ITIH4,ITK,ITLN1,ITM2C,ITPKB,ITPKC,ITPR3,ITPRIP,IVNS1ABP,JAKMIP2,JARID2,JAZF1,JOSD1,JPT1,JTB,JUN,JUNB,KATNAL2,KBTBD2,KBTBD8,KCNJ5,KCNJ5-AS1,KCNK6,KCNMA1,KCNMB4,KCNT2,KCTD17,KCTD8,KDELR1,KDR,KHSRP,KIF14,KIF21A,KIF26B,KIF3B,KIFC2,KIRREL3,KLF5,KLHL5,KLHL9,KLK11,KRBA1,KRT18,KRT19,KRT8,KTN1,LACC1,LACTB,LACTB2,LAGE3,LAMA4,LAMB2,LAMTOR2,LAMTOR5,LANCL2,LAPTM4A,LAPTM4B,LDHA,LDLRAP1,LEF1,LEPROT,LGALS3,LIMA1,LIMCH1,LINC01605,LITAF,LMAN1,LMCD1,LMO7,LONRF1,LONRF3,LPAR5,LPCAT2,LRIG1,LRIG2,LRP10,LRP12,LRP2,LRR1,LRRC2,LRRC23,LRRC41,LRRC59,LSAMP,LSM1,LSM4,LSM5,LSM7,LSS,LY96,MACC1,MAD2L2,MADD,MAGEF1,MAGI1,MAGI2,MAL,MAMDC2,MAN1B1,MAN2B2,MANEA,MAP1B,MAP2K3,MAP3K6,MAP7,MAPK1IP1L,MAPKAPK2,MAPKBP1,MAPRE1,MAST4,MASTL,MB21D2,MBD6,MBP,MCC,MCF2L2,MCL1,MCM2,MCMBP,MDH2,MEAF6,MECP2,MED1,MED28,MED29,MEDAG,MEF2D,MEIS2,MERTK,MESD,MEST,METTL5,METTL7A,MEX3C,MFAP1,MFSD1,MFSD12,MFSD14A,MFSD5,MGAT2,MGP,MICAL2,MICOS13,MIF,MINK1,MIOS,MIR155HG,MIS12,MKI67,MKRN3,MLF1,MLLT3,MMGT1,MORF4L2,MPC2,MPG,MPI,MPLKIP,MPP1,MPPED2,MPZL1,MRAS,MRFAP1,MROH1,MROH7,MRPL14,MRPL17,MRPL20,MRPL22,MRPL24,MRPL28,MRPL32,MRPL47,MRPL51,MRPL52,MRPL54,MSH6,MSLN,MSR1,MSTO1,MT-ND4L,MT-ND5,MT1E,MT1X,MT2A,MTCH1,MTMR9,MTUS1,MVB12B,MXD1,MYC,MYEF2,MYH9,MYL12A,MYL12B,MYL6,MYL9,MYO1E,MYO6,MYOCOS,MZT2B,NAB2,NABP1,NACA,NAE1,NALF1,NAV3,NCAM2,NCL,NCR3LG1,NDEL1,NDN,NDST2,NDUFA11,NDUFA13,NDUFA2,NDUFA3,NDUFA4,NDUFB10,NDUFB2,NDUFB3,NDUFB4,NDUFB8,NDUFS5,NDUFS6,NECAP1,NEDD9,NENF,NEURL1,NFIB,NFKBIA,NFKBID,NFKBIE,NFKBIZ,NFXL1,NGRN,NHP2,NHS,NINJ2,NIPA1,NIPA2,NKAPL,NLRP12,NLRP2,NLRP3,NMB,NMD3,NME2,NME7,NMRK1,NOL8,NOLC1,NOP16,NOP53,NOP58,NOTCH2NLA/NOTCH2NLB,NOXRED1,NPC1,NPIPB5 (includes others),NPM1,NPRL2,NR4A1,NR4A2,NR4A3,NRAS,NRBF2,NRBP2,NRG1,NRIP3,NT5M,NUCB2,NUDT1,NUP210L,NUP62,NUP98,NXN,OAF,OAT,OAZ1,ODC1,OGFOD3,OLR1,OMA1,OPCML,OPN1SW,OPN3,ORAI1,ORMDL2,OSBPL10,OSBPL5,OSBPL6,OSGIN2,OSTC,OXNAD1,OXSR1,P4HA2,PA2G4,PABIR3,PALD1,PANX1,PAPSS1,PARP10,PARP14,PARPBP,PART1,PBDC1,PBX1,PBXIP1,PC,PCBP1,PCF11,PCGF3,PCYOX1,PCYOX1L,PCYT1A,PDCD11,PDPN,PDXDC1,PEA15,PEF1,PELP1,PEPD,PFDN2,PFKFB3,PFN1,PGA5 (includes others),PGAM1,PGAP1,PGGHG,PGM2,PGRMC1,PHB1,PHB2,PHC2,PHETA1,PHGDH,PHLDA1,PHYKPL,PI4K2A,PICK1,PIGA,PIGM,PIGS,PIGT,PIK3CG,PIK3IP1,PITPNA,PKHD1L1,PKIB,PKM,PLA2G2A,PLAA,PLAU,PLAUR,PLBD2,PLCB1,PLCG1,PLEKHO2,PLGLB1/PLGLB2,PLLP,PLPP1,PLS3,PLSCR2,PLSCR4,PLXNB2,PMAIP1,PNMA1,PNP,PNPLA7,PNPLA8,POLE3,POLR1B,POLR1E,POMP,POP1,PPARD,PPARG,PPIA,PPIF,PPL,PPP1CA,PPP1CB,PPP1R10,PPP1R11,PPP1R14B,PPP1R15A,PPP1R15B,PPP4C,PPP4R1,PPRC1,PRDM1,PRDX6,PRG4,PRKAR1B,PRKCE,PRMT1,PRNP,PROS1,PRPF19,PRPF6,PRXL2A,PSMA8,PSMB1,PSMB3,PSMB4,PSMB5,PSMB6,PSMC3,PSMC5,PSMD14,PSMD4,PSMD8,PSPH,PTGER4,PTGIS,PTGS1,PTGS2,PTMA,PTPDC1,PTPMT1,PTPN11,PTPN6,PTPN9,PTPRF,PTPRQ,PTTG1IP,PTX3,PUS3,PXDC1,PYY,QPCT,QPCTL,QSOX1,R3HDM4,RAB11A,RAB38,RAB3IL1,RAB5A,RAB8A,RABGEF1,RACK1,RAD54B,RALA,RAMP1,RAN,RANBP1,RANBP2,RAPGEF1,RASGEF1C,RASGRF2,RASGRP3,RASSF2,RASSF5,RASSF8,RBBP7,RBFOX1,RBM3,RBM38,RBM8A,RBP1,RBP4,RCAN3,RCC2,RCVRN,RDH11,RDH5,RERG,RETREG2,RFC3,RFLNB,RFT1,RGCC,RGP1,RGS10,RGS2,RHBDL2,RHEB,RHOC,RHOH,RHPN1,RILPL2,RIMKLB,RIPK2,RIT1,RMDN3,RMRP,RNASE4,RNASEH1,RNF144A,RNF157,RNF185,RNF19A,RNF26,RNF5,RNFT2,RNMT,RNPS1,RP2,RPF2,RPL10,RPL10A,RPL11,RPL12,RPL13A,RPL14,RPL15,RPL17,RPL18,RPL19,RPL21,RPL22,RPL23,RPL23A,RPL26,RPL27,RPL27A,RPL28,RPL29,RPL3,RPL31,RPL32,RPL36,RPL36A,RPL36AL,RPL37,RPL39,RPL4,RPL5,RPL6,RPL7,RPL7A,RPL8,RPL9,RPLP0,RPLP2,RPS10,RPS11,RPS13,RPS14,RPS15,RPS15A,RPS18,RPS19,RPS2,RPS20,RPS24,RPS25,RPS27,RPS27A,RPS29,RPS3,RPS3A,RPS4X,RPS5,RPS6,RPS6KA4,RPSA,RRAS2,RRBP1,RRS1,RSL24D1,RSPO1,RSRC2,RSU1,RTF2,RTL8C,RTN2,RTRAF,RUFY4,RYR2,S1PR2,S1PR4,SACS,SAMD8,SAMSN1,SAP30,SAR1A,SARAF,SARNP,SAXO1,SBF2,SBSPON,SC5D,SCAMP2,SCD,SCIN,SCML4,SCN9A,SCRN2,SDC4,SDE2,SEC61B,SEC61G,SEC62,SELENOK,SELENOM,SELP,SEMA3A,SEMA4A,SENP1,SENP2,SERAC1,SERBP1,SERF2,SERGEF,SERPINB1,SERPINB9,SERPINE1,SERPINH1,SESTD1,SET,SETD3,SF3A3,SFPQ,SFXN3,SGCE,SGCG,SGK1,SGTB,SH3RF1,SHB,SHMT2,SIGLEC10,SIGLEC14,SIGLEC5,SIGMAR1,SIRPA,SIRT4,SKIL,SLAIN1,SLC10A1,SLC12A2,SLC15A2,SLC15A3,SLC16A1,SLC18B1,SLC1A5,SLC20A1,SLC22A4,SLC25A1,SLC25A19,SLC25A25,SLC25A32,SLC25A6,SLC26A11,SLC26A2,SLC26A3,SLC2A3,SLC30A1,SLC30A4,SLC35A5,SLC35B2,SLC35B4,SLC35C1,SLC35C2,SLC35F1,SLC35F2,SLC35F3,SLC35F6,SLC36A1,SLC37A2,SLC38A1,SLC38A2,SLC39A13,SLC39A6,SLC43A1,SLC4A7,SLC50A1,SLC5A3,SLC5A6,SLC7A1,SLC7A8,SLC9A3R1,SLC9A8,SLCO4C1,SLFN12L,SLIT1,SLITRK4,SLPI,SMAP2,SMARCC1,SMC1B,SMC3,SMOC1,SMPD2,SMURF1,SNAPC1,SNHG16,SNHG3,SNHG8,SNIP1,SNRNP25,SNRPC,SNRPD3,SNRPF,SNTG2,SNUPN,SNW1,SNX30,SNX5,SNX7,SNX8,SOCS6,SOD2,SOGA1,SORBS2,SORBS3,SORT1,SOX6,SPAG7,SPATA1,SPATA13,SPATA5L1,SPDL1,SPDYE2 (includes others),SPESP1,SPI1,SPINT2,SPN,SPNS1,SPOCK2,SPRED2,SPRYD4,SPSB3,SPTLC1,SQLE,SRA1,SRD5A3,SREBF2,SRF,SRGN,SRI,SRP14,SRP68,SRP72,SRPRA,SRSF1,SRSF10,SRSF3,SRSF9,SSR1,SSR2,SSRP1,SSU72,ST13,STAM,STARD9,STEAP4,STING1,STIP1,STK19,STMN1,STMN3,STOML2,STOX2,STT3A,STX11,SUCNR1,SULF1,SUMF2,SUMO3,SURF1,SUSD3,SVEP1,SVIL,SYAP1,SYCE2,SYNCRIP,SYS1,SYT15,SYT4,SYTL2,SYVN1,SZRD1,TACC3,TAF13,TAF1C,TAF9,TAF9B,TAFA1,TAGAP,TALDO1,TATDN2,TBC1D12,TBC1D19,TBCB,TBL2,TCEAL4,TCF7,TCN2,TCOF1,TCTN3,TEAD1,TEX261,TFRC,TGIF1,THAP11,THAP4,THBD,THBS1,THBS3,THG1L,THNSL2,TIMM13,TIMM17A,TIMM8B,TIMP2,TIMP3,TIPARP,TJP1,TLE1,TLR10,TLR6,TM4SF1,TM4SF19,TM6SF1,TMBIM1,TMBIM4,TMCO4,TMED1,TMED10,TMED4,TMED5,TMED7,TMEM108,TMEM116,TMEM121B,TMEM140,TMEM141,TMEM14C,TMEM150B,TMEM167A,TMEM175,TMEM176B,TMEM183A,TMEM199,TMEM205,TMEM209,TMEM219,TMEM230,TMEM248,TMEM33,TMEM37,TMEM38B,TMEM39B,TMEM41B,TMEM50A,TMEM51,TMEM52B,TMEM53,TMEM59,TMEM63A,TMEM67,TMEM68,TMEM70,TMEM86A,TMEM88,TMEM9,TMEM98,TMIGD3,TMOD1,TMSB10/TMSB4X,TMUB1,TMX1,TMX2,TMX4,TNF,TNFAIP6,TNFAIP8L2,TNFAIP8L3,TNFRSF10B,TNFRSF1A,TNFSF10,TNFSF12,TNFSF9,TNIP2,TNNI3K,TOB1,TOGARAM2,TOMM20,TOMM22,TOMM40,TOP2A,TOR1A,TOR1AIP1,TOR2A,TOR3A,TP53BP2,TPD52,TPI1,TPM4,TPR,TPST2,TPT1,TPX2,TRA2B,TRAPPC1,TRAPPC2L,TRAPPC5,TRDMT1,TREML1,TRIB1,TRIB2,TRIM24,TRIM36,TRIP6,TRMT6,TSHZ2,TSN,TSNARE1,TSPAN18,TSPAN3,TSPAN31,TSPYL1,TSTD1,TTC21A,TUBA1C,TUBB,TUBB4B,TUBGCP6,TUFM,TULP4,TXLNA,TXNDC11,TXNDC15,TXNDC5,TYMS,UAP1,UBA52,UBA7,UBAP1,UBAP2,UBASH3B,UBB,UBC,UBE2D2,UBE2J1,UBE2N,UBE2V2,UBR4,UBTD1,UHRF1,UNC13B,UNKL,UPF2,UPK1B,UPK3B,UQCC3,UQCR10,UQCRFS1,URB1,UROS,USP11,USP14,USP38,USP4,USP5,UST,UTP20,VAMP1,VAMP8,VAPA,VASH1,VIL1,VIRMA,VKORC1,VKORC1L1,VPS25,VPS35,VPS37A,VPS37C,VPS4B,VPS72,VTN,VWF,WASHC2A/WASHC2C,WASHC5,WDHD1,WDR1,WDR46,WDR55,WDR83OS,WDR91,WEE1,WT1,WWC1,WWC3,WWOX,XAB2,XCR1,XRCC6,XYLB,XYLT1,YAP1,YBX3,YIF1A,YIPF3,YPEL3,YPEL5,YWHAB,YWHAE,YWHAH,ZBTB21,ZBTB49,ZC3H12C,ZCCHC10,ZDHHC24,ZDHHC3,ZDHHC4,ZEB1,ZFYVE28,ZMYM3,ZNF19,ZNF208,ZNF215,ZNF250,ZNF267,ZNF330,ZNF385D,ZNF460,ZNF580,ZNF605,ZNF623,ZNF629,ZNF77,ZNF837,ZNHIT1,ZSCAN18,ZSWIM3	1740
Cancer,Organismal Injury and Abnormalities	abdominal neoplasm	Abdominal neoplasm	1,81E-60	3,60E-57		-0,260	0,042	ABCA5,ABCB4,ABCB8,ABCC4,ABCE1,ABHD16A,ABLIM3,ACAP1,ACBD4,ACOT1,ACOT11,ACOX3,ACP1,ACP2,ACSL3,ACTR6,ACVR2A,ADAM15,ADAMTS17,ADAMTS6,ADARB1,ADCK5,ADCY2,ADCY9,ADGRG2,ADH5,ADIRF,ADORA3,ADPRH,ADRB2,AGA,AGO2,AGPAT1,AGPAT2,AHNAK,AIMP1,AK5,AKAP17A,ALCAM,ALDH1A2,ALDOA,ALG14,ALG2,ALG9,ALKBH4,ALKBH7,AMD1,AMZ1,ANG,ANK2,ANKDD1A,ANKRD28,ANO9,ANP32B,ANXA11,ANXA5,ANXA6,ANXA9,AP1G1,AP1M1,AP1S2,AP2M1,APBA2,APH1A,APIP,APMAP,APOBR,APOC1,APOL3,AQP1,AQR,ARAF,ARF3,ARF6,ARFGAP3,ARHGAP31,ARHGDIA,ARHGDIB,ARHGEF28,ARL4A,ARL5B,ARL6IP1,ARL6IP4,ARMC7,ARMC9,ARMCX3,ARMCX6,ARPC5,ARRDC1,ARV1,ASPSCR1,ASTL,ATF3,ATG101,ATOH8,ATP13A3,ATP1A1,ATP5IF1,ATP5MC3,ATP5MF,ATP5MG,ATP5PB,ATP5PD,ATP5PF,ATP5PO,ATP6AP1L,ATP6V1B2,ATP6V1D,ATP7A,ATRIP,AUP1,AZI2,B3GALT6,B3GNT5,B3GNTL1,B4GALT1,B4GALT2,B4GALT4,B4GALT7,B9D2,BAHCC1,BCAM,BCAP29,BCAR3,BCHE,BCL10,BCL11B,BCL2,BCL2A1,BCL2L1,BCL6,BCL7B,BCL9L,BEAN1,BEX3,BHLHE40,BHLHE41,BID,BLCAP,BLOC1S6,BMERB1,BMI1,BMPR1B,BNC1,BOD1,BRI3BP,BRK1,BST1,BTBD11,BTBD19,BTBD2,BTF3,BTG1,BTG2,BUD31,BZW1,BZW2,C10orf55,C10orf88,C11orf65,C11orf80,C15orf48,C16orf72,C16orf96,C17orf64,C19orf33,C1orf127,C1orf162,C1orf198,C1orf50,C1R,C20orf96,C21orf62,C2orf69,C2orf74,C2orf76,C3,C3orf14,C3orf62,C4BPB,C5,C5orf15,C6orf47,CA5B,CA8,CABP1,CABP4,CACNA1C,CACNA2D4,CADM2,CADM4,CADPS2,CALB2,CALCR,CALD1,CALM1 (includes others),CAMK4,CAMSAP1,CAMSAP2,CANT1,CAPG,CAPN10,CAPZA2,CASP9,CATSPER2,CAVIN1,CBR3-AS1,CBX3,CC2D2A,CCDC181,CCDC32,CCDC47,CCDC80,CCDC9,CCL2,CCL3,CCL4,CCL7,CCND1,CCND3,CCNDBP1,CCNK,CCNL1,CCR1,CCR7,CCRL2,CCT2,CCT6A,CCT6B,CCT7,CCZ1/CCZ1B,CD109,CD180,CD1A,CD1C,CD1E,CD276,CD300C,CD300LB,CD40LG,CD59,CD5L,CD69,CD79B,CD83,CD86,CD9,CD93,CDC42,CDH22,CDHR3,CDK14,CDK6,CDKN1B,CDKN2C,CDON,CDV3,CENPF,CENPI,CEP68,CEP83,CEP95,CES1,CES3,CETN2,CH25H,CHCHD2,CHD4,CHEK1,CHID1,CHML,CHMP2B,CHORDC1,CIAO3,CISD2,CITED2,CKAP4,CKS1B,CLCN1,CLDND1,CLEC1B,CLIC3,CLK1,CLPB,CLPP,CLPTM1L,CLSTN1,CLTB,CLU,CLUAP1,CMPK2,CMTM6,CNIH1,CNR2,COA7,COL10A1,COL24A1,COLQ,COMMD7,COMMD8,COPE,COPZ1,COQ10B,COQ3,COQ8A,CORO1C,COX5B,COX6A1,COX6C,COX7A2,CPA4,CPA6,CPB1,CPE,CPT1B,CREB3,CRELD2,CREM,CRIM1,CS,CSDE1,CSRNP1,CSRNP2,CSRNP3,CST3,CST6,CST7,CSTPP1,CTDSPL,CTIF,CTNNBL1,CTNS,CUTA,CX3CR1,CXCL1,CXCL16,CXCL8,CXCR4,CYB561D2,CYB5R3,CYCS,CYP51A1,DAB1,DCAF13,DCAF4L1,DCDC2B,DCST2,DCTN3,DCTN5,DCTPP1,DDIT3,DDIT4,DDR1,DDR2,DDX24,DDX27,DDX3X,DDX3Y,DDX50,DEF6,DEGS1,DENND2D,DERL1,DHCR24,DHCR7,DHRS7,DHX15,DHX9,DIS3L2,DMWD,DNAH7,DNAJA1,DNAJB9,DNAJC8,DNMBP,DOHH,DPM2,DPY19L4,DSCAML1,DSN1,DSP,DSTN,DTL,DUSP2,DUT,DUXAP8,DYNC1H1,DYNC1LI1,DYNLL1,EBF1,EBP,ECD,ECRG4,ECSIT,EDN1,EEF1A1,EEF1B2,EEF1D,EEF1G,EEF2,EFCAB11,EFCAB14,EFCAB2,EFEMP1,EFHC2,EFHD2,EFNA4,EFNA5,EFNB1,EGR1,EGR2,EGR3,EHD1,EI24,EIF2A,EIF3A,EIF3B,EIF3E,EIF3F,EIF3G,EIF3K,EIF3L,EIF3M,EIF4B,EIF4E,EIF4G2,EIF5B,EIPR1,ELAVL4,ELOB,ELOC,ELOVL5,EMC1,EMC10,EMC7,EMC9,ENC1,ENDOD1,ENOSF1,ENTPD4,ENTPD7,EPB41L4A,EPHX1,ERBB4,ERG28,ERGIC2,ERGIC3,ERH,ERN1,ESYT2,ETF1,ETFB,ETV3,ETV5,ETV7,EVA1B,EVI2A,EXO1,EYA2,EZR,F11R,F13A1,FA2H,FAAH2,FAAP20,FABP5,FADS1,FADS2,FAM114A1,FAM117B,FAM126B,FAM149A,FAM161A,FAM171A1,FAM177A1,FAM209A,FAM20B,FAM210A,FAM227B,FAM241A,FAM24B,FAM32A,FAM3B,FAM3C,FAM53C,FAM89A,FANCC,FANCG,FARSA,FARSB,FASTK,FAU,FBL,FBXL7,FBXO21,FBXO31,FBXO34,FCER1A,FCGR2A,FCMR,FCRLB,FDPS,FGD2,FHL2,FHL3,FIBP,FIS1,FKBP1A,FKBP5,FKBP7,FLII,FLRT2,FLT1,FNBP1L,FOS,FOSB,FOSL2,FOXRED2,FPR3,FRMD4A,FRMD8,FRMPD3,FRRS1,FTSJ1,FUCA2,FUT7,FUT8,FZD1,G6PC3,GABARAP,GABARAPL2,GADD45B,GADD45GIP1,GALM,GALNT7,GALNT8,GAPDH,GAR1,GARIN1A,GARNL3,GAS1,GAS2L3,GAS5,GASK1B,GATA3,GATA6,GATM,GCAT,GCOM1,GDF11,GDI2,GEM,GET3,GGH,GIMAP7,GINM1,GIPC1,GJA1,GK,GLDN,GLMP,GLRX5,GLUD1,GM2A,GMPR,GNA13,GNAI2,GNB2,GNG12,GNL3,GNLY,GOLGA2,GOLIM4,GOLT1B,GP6,GPAA1,GPATCH4,GPN3,GPR137B,GPR158,GPR183,GPR35,GPR65,GPR84,GPRIN3,GPS2,GPX4,GRAMD1C,GRHPR,GRIN3B,GRK4,GRK7,GSTP1,GTF3C5,GUCY1A1,GUCY1B1,GYG1,GYPC,GZF1,H19,H3-3A/H3-3B,HACD2,HADHA,HAMP,HAND2-AS1,HAVCR2,HAX1,HBA1/HBA2,HBB,HBEGF,HCFC1R1,HDAC11,HECA,HEG1,HESX1,HGD,HIGD1A,HINFP,HIVEP1,HLA-DOA,HLA-DQA1,HLX,HMCN1,HMGA1,HMGCR,HMGCS1,HMGN1,HMOX1,HNRNPA1,HNRNPAB,HNRNPF,HNRNPH2,HNRNPK,HORMAD1,HOXB2,HPRT1,HRH1,HS2ST1,HS3ST1,HSD17B12,HSD17B6,HSF4,HSP90AA1,HSP90AB1,HSPA13,HSPA8,HSPA9,HSPB1,HSPD1,HSPE1,HTATSF1,HTR2B,HTR7,HTRA1,HULC,HYI,IBA57,ICA1L,ICAM1,ICAM2,ICAM3,ICMT,ICOSLG/LOC102723996,ID1,ID3,ID4,IDH3G,IER3,IER5L,IFITM10,IFITM2,IFITM3,IGFBP5,IGHM,IGHMBP2,IKZF3,IL10RB,IL15,IL18BP,IL18RAP,IL1B,IL1R2,IL1RL2,IL1RN,IL2RG,ILDR1,ILF3,IMP4,IMPA1,IMPDH2,ING4,INMT,INPP1,INPP4B,INPP5B,INPP5E,INSIG1,INSR,INTS6,IPMK,IPO5,ISG20,ISOC2,ISY1,ITGA3,ITGAV,ITGB1,ITGB7,ITGB8,ITIH4,ITK,ITLN1,ITM2C,ITPKB,ITPKC,ITPR3,ITPRIP,IVNS1ABP,JAKMIP2,JARID2,JAZF1,JOSD1,JPT1,JTB,JUN,JUNB,KATNAL2,KBTBD2,KBTBD8,KCNJ5,KCNJ5-AS1,KCNK6,KCNMA1,KCNMB4,KCNT2,KCTD17,KCTD8,KDELR1,KDR,KHSRP,KIF14,KIF21A,KIF26B,KIF3B,KIFC2,KIRREL3,KLF5,KLHL5,KLHL9,KLK11,KRBA1,KRT18,KRT19,KRT8,KTN1,LACC1,LACTB,LACTB2,LAGE3,LAMA4,LAMB2,LAMTOR2,LAMTOR5,LANCL2,LAPTM4A,LAPTM4B,LDHA,LDLRAP1,LEF1,LEPROT,LGALS3,LIMA1,LIMCH1,LINC01605,LITAF,LMAN1,LMCD1,LMO7,LONRF1,LONRF3,LPAR5,LPCAT2,LRIG1,LRIG2,LRP10,LRP12,LRP2,LRR1,LRRC2,LRRC23,LRRC41,LRRC59,LSAMP,LSM1,LSM4,LSM5,LSM7,LSS,LY96,MACC1,MAD2L2,MADD,MAGEF1,MAGI1,MAGI2,MAL,MAMDC2,MAN1B1,MAN2B2,MANEA,MAP1B,MAP2K3,MAP3K6,MAP7,MAPK1IP1L,MAPKAPK2,MAPKBP1,MAPRE1,MAST4,MASTL,MB21D2,MBD6,MBP,MCC,MCF2L2,MCL1,MCM2,MCMBP,MDH2,MEAF6,MECP2,MED1,MED28,MED29,MEDAG,MEF2D,MEIS2,MERTK,MESD,MEST,METTL5,METTL7A,MEX3C,MFAP1,MFSD1,MFSD12,MFSD14A,MFSD5,MGAT2,MGP,MICAL2,MICOS13,MIF,MINK1,MIOS,MIR155HG,MIS12,MKI67,MKRN3,MLF1,MLLT3,MMGT1,MORF4L2,MPC2,MPG,MPI,MPLKIP,MPP1,MPPED2,MPZL1,MRAS,MRFAP1,MROH1,MROH7,MRPL14,MRPL17,MRPL20,MRPL22,MRPL24,MRPL28,MRPL32,MRPL47,MRPL51,MRPL52,MRPL54,MSH6,MSLN,MSR1,MSTO1,MT-ND4L,MT-ND5,MT1E,MT1X,MT2A,MTCH1,MTMR9,MTUS1,MVB12B,MXD1,MYC,MYEF2,MYH9,MYL12A,MYL12B,MYL6,MYL9,MYO1E,MYO6,MYOCOS,MZT2B,NAB2,NABP1,NACA,NAE1,NALF1,NAV3,NCAM2,NCL,NCR3LG1,NDEL1,NDN,NDST2,NDUFA11,NDUFA13,NDUFA2,NDUFA3,NDUFA4,NDUFB10,NDUFB2,NDUFB3,NDUFB4,NDUFB8,NDUFS5,NDUFS6,NECAP1,NEDD9,NENF,NEURL1,NFIB,NFKBIA,NFKBID,NFKBIE,NFKBIZ,NFXL1,NGRN,NHP2,NHS,NINJ2,NIPA1,NIPA2,NKAPL,NLRP12,NLRP2,NLRP3,NMB,NMD3,NME2,NME7,NMRK1,NOL8,NOLC1,NOP16,NOP53,NOP58,NOTCH2NLA/NOTCH2NLB,NOXRED1,NPC1,NPIPB5 (includes others),NPM1,NPRL2,NR4A1,NR4A2,NR4A3,NRAS,NRBF2,NRBP2,NRG1,NRIP3,NT5M,NUCB2,NUDT1,NUP210L,NUP62,NUP98,NXN,OAF,OAT,OAZ1,ODC1,OGFOD3,OLR1,OMA1,OPCML,OPN1SW,OPN3,ORAI1,ORMDL2,OSBPL10,OSBPL5,OSBPL6,OSGIN2,OSTC,OXNAD1,OXSR1,P4HA2,PA2G4,PABIR3,PALD1,PANX1,PAPSS1,PARP10,PARP14,PARPBP,PART1,PBDC1,PBX1,PBXIP1,PC,PCBP1,PCF11,PCGF3,PCYOX1,PCYOX1L,PCYT1A,PDCD11,PDPN,PDXDC1,PEA15,PEF1,PELP1,PEPD,PFDN2,PFKFB3,PFN1,PGA5 (includes others),PGAM1,PGAP1,PGGHG,PGM2,PGRMC1,PHB1,PHC2,PHETA1,PHGDH,PHLDA1,PHYKPL,PI4K2A,PICK1,PIGA,PIGM,PIGS,PIGT,PIK3CG,PIK3IP1,PITPNA,PKHD1L1,PKIB,PKM,PLA2G2A,PLAA,PLAU,PLAUR,PLBD2,PLCB1,PLCG1,PLEKHO2,PLGLB1/PLGLB2,PLLP,PLPP1,PLS3,PLSCR2,PLSCR4,PLXNB2,PMAIP1,PNMA1,PNP,PNPLA7,PNPLA8,POLE3,POLR1B,POLR1E,POMP,POP1,PPARD,PPARG,PPIA,PPIF,PPL,PPP1CA,PPP1CB,PPP1R10,PPP1R11,PPP1R14B,PPP1R15A,PPP1R15B,PPP4C,PPP4R1,PPRC1,PRDM1,PRDX6,PRG4,PRKAR1B,PRKCE,PRMT1,PRNP,PROS1,PRPF19,PRPF6,PRXL2A,PSMA8,PSMB1,PSMB3,PSMB4,PSMB5,PSMB6,PSMC3,PSMC5,PSMD14,PSMD4,PSMD8,PSPH,PTGER4,PTGIS,PTGS1,PTGS2,PTMA,PTPDC1,PTPMT1,PTPN11,PTPN6,PTPN9,PTPRF,PTPRQ,PTTG1IP,PTX3,PUS3,PXDC1,QPCT,QPCTL,QSOX1,R3HDM4,RAB11A,RAB38,RAB3IL1,RAB5A,RAB8A,RABGEF1,RACK1,RAD54B,RALA,RAMP1,RAN,RANBP1,RANBP2,RAPGEF1,RASGEF1C,RASGRF2,RASGRP3,RASSF2,RASSF5,RASSF8,RBBP7,RBFOX1,RBM3,RBM38,RBM8A,RBP1,RBP4,RCAN3,RCC2,RCVRN,RDH11,RDH5,RERG,RETREG2,RFC3,RFLNB,RFT1,RGCC,RGP1,RGS10,RGS2,RHBDL2,RHEB,RHOC,RHOH,RHPN1,RILPL2,RIMKLB,RIPK2,RIT1,RMDN3,RMRP,RNASE4,RNASEH1,RNF144A,RNF157,RNF185,RNF19A,RNF26,RNF5,RNFT2,RNMT,RNPS1,RP2,RPF2,RPL10,RPL10A,RPL11,RPL12,RPL13A,RPL14,RPL15,RPL17,RPL18,RPL19,RPL21,RPL22,RPL23,RPL23A,RPL26,RPL27,RPL27A,RPL28,RPL29,RPL3,RPL31,RPL32,RPL36,RPL36A,RPL36AL,RPL37,RPL39,RPL4,RPL5,RPL6,RPL7,RPL7A,RPL8,RPL9,RPLP0,RPLP2,RPS10,RPS11,RPS13,RPS14,RPS15,RPS15A,RPS18,RPS19,RPS2,RPS20,RPS24,RPS25,RPS27,RPS27A,RPS29,RPS3,RPS3A,RPS4X,RPS5,RPS6,RPS6KA4,RPSA,RRAS2,RRBP1,RRS1,RSL24D1,RSPO1,RSRC2,RSU1,RTF2,RTL8C,RTN2,RTRAF,RUFY4,RYR2,S1PR2,S1PR4,SACS,SAMD8,SAMSN1,SAP30,SAR1A,SARAF,SARNP,SAXO1,SBF2,SBSPON,SC5D,SCAMP2,SCD,SCIN,SCML4,SCN9A,SCRN2,SDC4,SDE2,SEC61B,SEC61G,SEC62,SELENOK,SELENOM,SELP,SEMA3A,SEMA4A,SENP1,SENP2,SERAC1,SERBP1,SERF2,SERGEF,SERPINB1,SERPINB9,SERPINE1,SERPINH1,SESTD1,SET,SETD3,SF3A3,SFPQ,SFXN3,SGCE,SGCG,SGK1,SGTB,SH3RF1,SHB,SHMT2,SIGLEC10,SIGLEC14,SIGLEC5,SIRPA,SIRT4,SKIL,SLAIN1,SLC10A1,SLC12A2,SLC15A2,SLC15A3,SLC16A1,SLC18B1,SLC1A5,SLC20A1,SLC22A4,SLC25A1,SLC25A19,SLC25A25,SLC25A32,SLC25A6,SLC26A11,SLC26A2,SLC26A3,SLC2A3,SLC30A1,SLC30A4,SLC35A5,SLC35B2,SLC35B4,SLC35C1,SLC35C2,SLC35F1,SLC35F2,SLC35F3,SLC35F6,SLC36A1,SLC37A2,SLC38A1,SLC38A2,SLC39A13,SLC39A6,SLC43A1,SLC4A7,SLC50A1,SLC5A3,SLC5A6,SLC7A1,SLC7A8,SLC9A3R1,SLC9A8,SLCO4C1,SLFN12L,SLIT1,SLITRK4,SLPI,SMAP2,SMARCC1,SMC1B,SMC3,SMOC1,SMPD2,SMURF1,SNAPC1,SNHG16,SNHG3,SNHG8,SNIP1,SNRNP25,SNRPC,SNRPD3,SNRPF,SNTG2,SNUPN,SNW1,SNX30,SNX5,SNX7,SNX8,SOCS6,SOD2,SOGA1,SORBS2,SORBS3,SORT1,SOX6,SPAG7,SPATA1,SPATA13,SPATA5L1,SPDL1,SPDYE2 (includes others),SPESP1,SPI1,SPINT2,SPN,SPNS1,SPOCK2,SPRED2,SPRYD4,SPSB3,SPTLC1,SQLE,SRA1,SRD5A3,SREBF2,SRF,SRGN,SRI,SRP14,SRP68,SRP72,SRPRA,SRSF1,SRSF10,SRSF3,SRSF9,SSR1,SSR2,SSRP1,SSU72,ST13,STAM,STARD9,STEAP4,STING1,STIP1,STK19,STMN1,STMN3,STOML2,STOX2,STT3A,STX11,SUCNR1,SULF1,SUMF2,SUMO3,SURF1,SUSD3,SVEP1,SVIL,SYAP1,SYCE2,SYNCRIP,SYS1,SYT15,SYT4,SYTL2,SYVN1,SZRD1,TACC3,TAF13,TAF1C,TAF9,TAF9B,TAFA1,TAGAP,TALDO1,TATDN2,TBC1D12,TBC1D19,TBCB,TBL2,TCEAL4,TCF7,TCN2,TCOF1,TCTN3,TEAD1,TEX261,TFRC,TGIF1,THAP11,THAP4,THBD,THBS1,THBS3,THG1L,THNSL2,TIMM13,TIMM17A,TIMM8B,TIMP2,TIMP3,TIPARP,TJP1,TLE1,TLR10,TLR6,TM4SF1,TM4SF19,TM6SF1,TMBIM1,TMBIM4,TMCO4,TMED1,TMED10,TMED4,TMED5,TMED7,TMEM108,TMEM116,TMEM121B,TMEM140,TMEM141,TMEM14C,TMEM150B,TMEM167A,TMEM175,TMEM176B,TMEM183A,TMEM199,TMEM205,TMEM209,TMEM219,TMEM230,TMEM248,TMEM33,TMEM37,TMEM38B,TMEM39B,TMEM41B,TMEM50A,TMEM51,TMEM52B,TMEM53,TMEM59,TMEM63A,TMEM67,TMEM68,TMEM70,TMEM86A,TMEM88,TMEM9,TMEM98,TMIGD3,TMOD1,TMSB10/TMSB4X,TMUB1,TMX1,TMX2,TMX4,TNF,TNFAIP6,TNFAIP8L2,TNFAIP8L3,TNFRSF10B,TNFRSF1A,TNFSF10,TNFSF12,TNFSF9,TNIP2,TNNI3K,TOB1,TOGARAM2,TOMM20,TOMM22,TOMM40,TOP2A,TOR1A,TOR1AIP1,TOR2A,TOR3A,TP53BP2,TPD52,TPI1,TPM4,TPR,TPST2,TPT1,TPX2,TRA2B,TRAPPC1,TRAPPC2L,TRAPPC5,TRDMT1,TREML1,TRIB1,TRIB2,TRIM24,TRIM36,TRIP6,TRMT6,TSHZ2,TSN,TSNARE1,TSPAN18,TSPAN3,TSPAN31,TSPYL1,TSTD1,TTC21A,TUBA1C,TUBB,TUBB4B,TUBGCP6,TUFM,TULP4,TXLNA,TXNDC11,TXNDC15,TXNDC5,TYMS,UAP1,UBA52,UBA7,UBAP1,UBAP2,UBASH3B,UBB,UBC,UBE2D2,UBE2J1,UBE2N,UBE2V2,UBR4,UBTD1,UHRF1,UNC13B,UNKL,UPF2,UPK1B,UPK3B,UQCC3,UQCR10,UQCRFS1,URB1,UROS,USP11,USP14,USP38,USP4,USP5,UST,UTP20,VAMP1,VAMP8,VAPA,VASH1,VIL1,VIRMA,VKORC1,VKORC1L1,VPS25,VPS35,VPS37A,VPS37C,VPS4B,VPS72,VTN,VWF,WASHC2A/WASHC2C,WASHC5,WDHD1,WDR1,WDR46,WDR55,WDR83OS,WDR91,WEE1,WT1,WWC1,WWC3,WWOX,XAB2,XCR1,XRCC6,XYLB,XYLT1,YAP1,YBX3,YIF1A,YIPF3,YPEL3,YPEL5,YWHAB,YWHAE,YWHAH,ZBTB21,ZBTB49,ZC3H12C,ZCCHC10,ZDHHC24,ZDHHC3,ZDHHC4,ZEB1,ZFYVE28,ZMYM3,ZNF19,ZNF208,ZNF215,ZNF250,ZNF267,ZNF330,ZNF385D,ZNF460,ZNF580,ZNF605,ZNF623,ZNF629,ZNF77,ZNF837,ZNHIT1,ZSCAN18,ZSWIM3	1735
Cancer,Organismal Injury and Abnormalities	intraabdominal organ tumor	Intraabdominal organ tumor	8,21E-58	1,52E-54		0,190	0,748	ABCA5,ABCB4,ABCB8,ABCC4,ABCE1,ABHD16A,ABLIM3,ACAP1,ACBD4,ACOT1,ACOT11,ACOX3,ACP1,ACP2,ACSL3,ACTR6,ACVR2A,ADAM15,ADAMTS17,ADAMTS6,ADARB1,ADCK5,ADCY2,ADCY9,ADGRG2,ADH5,ADIRF,ADORA3,ADPRH,ADRB2,AGA,AGO2,AGPAT1,AGPAT2,AHNAK,AIMP1,AK5,AKAP17A,ALCAM,ALDH1A2,ALDOA,ALG14,ALG2,ALG9,ALKBH4,ALKBH7,AMD1,AMZ1,ANG,ANK2,ANKDD1A,ANKRD28,ANO9,ANP32B,ANXA11,ANXA5,ANXA6,ANXA9,AP1G1,AP1M1,AP1S2,AP2M1,APBA2,APH1A,APIP,APMAP,APOBR,APOC1,AQP1,AQR,ARAF,ARF3,ARF6,ARFGAP3,ARHGAP31,ARHGDIA,ARHGDIB,ARHGEF28,ARL4A,ARL5B,ARL6IP1,ARL6IP4,ARMC7,ARMC9,ARMCX3,ARMCX6,ARPC5,ARRDC1,ARV1,ASPSCR1,ASTL,ATF3,ATG101,ATOH8,ATP13A3,ATP1A1,ATP5IF1,ATP5MC3,ATP5MF,ATP5MG,ATP5PB,ATP5PD,ATP5PF,ATP5PO,ATP6AP1L,ATP6V1B2,ATP6V1D,ATP7A,ATRIP,AUP1,AZI2,B3GALT6,B3GNT5,B3GNTL1,B4GALT1,B4GALT2,B4GALT4,B4GALT7,B9D2,BAHCC1,BCAM,BCAP29,BCAR3,BCHE,BCL10,BCL11B,BCL2,BCL2A1,BCL2L1,BCL6,BCL7B,BCL9L,BEAN1,BEX3,BHLHE40,BHLHE41,BID,BLCAP,BLOC1S6,BMERB1,BMI1,BMPR1B,BNC1,BOD1,BRI3BP,BRK1,BST1,BTBD11,BTBD19,BTBD2,BTF3,BTG1,BTG2,BUD31,BZW1,BZW2,C10orf55,C10orf88,C11orf65,C11orf80,C15orf48,C16orf72,C16orf96,C17orf64,C19orf33,C1orf127,C1orf162,C1orf198,C1orf50,C1R,C20orf96,C21orf62,C2orf69,C2orf74,C2orf76,C3,C3orf14,C3orf62,C4BPB,C5,C5orf15,C6orf47,CA5B,CA8,CABP1,CABP4,CACNA1C,CACNA2D4,CADM2,CADM4,CADPS2,CALB2,CALCR,CALD1,CALM1 (includes others),CAMK4,CAMSAP1,CAMSAP2,CANT1,CAPG,CAPN10,CAPZA2,CASP9,CAVIN1,CBR3-AS1,CBX3,CC2D2A,CCDC181,CCDC32,CCDC47,CCDC80,CCDC9,CCL2,CCL3,CCL4,CCL7,CCND1,CCND3,CCNDBP1,CCNK,CCNL1,CCR1,CCR7,CCRL2,CCT2,CCT6A,CCT6B,CCT7,CCZ1/CCZ1B,CD109,CD180,CD1A,CD1C,CD1E,CD276,CD300C,CD300LB,CD40LG,CD59,CD5L,CD69,CD79B,CD83,CD86,CD9,CD93,CDC42,CDH22,CDHR3,CDK14,CDK6,CDKN1B,CDKN2C,CDON,CDV3,CENPF,CENPI,CEP68,CEP83,CEP95,CES1,CES3,CETN2,CH25H,CHCHD2,CHD4,CHEK1,CHID1,CHML,CHMP2B,CHORDC1,CIAO3,CISD2,CITED2,CKAP4,CKS1B,CLCN1,CLDND1,CLEC1B,CLIC3,CLK1,CLPB,CLPP,CLPTM1L,CLSTN1,CLTB,CLU,CLUAP1,CMPK2,CMTM6,CNIH1,CNR2,COA7,COL10A1,COL24A1,COLQ,COMMD7,COMMD8,COPE,COPZ1,COQ10B,COQ3,COQ8A,CORO1C,COX5B,COX6A1,COX6C,COX7A2,CPA4,CPA6,CPB1,CPE,CPT1B,CREB3,CRELD2,CREM,CRIM1,CS,CSDE1,CSRNP2,CSRNP3,CST3,CST6,CST7,CSTPP1,CTDSPL,CTIF,CTNNBL1,CTNS,CUTA,CX3CR1,CXCL1,CXCL16,CXCL8,CXCR4,CYB561D2,CYB5R3,CYCS,CYP51A1,DAB1,DCAF13,DCAF4L1,DCDC2B,DCST2,DCTN3,DCTN5,DCTPP1,DDIT3,DDIT4,DDR1,DDR2,DDX24,DDX27,DDX3X,DDX3Y,DDX50,DEF6,DEGS1,DENND2D,DERL1,DHCR24,DHCR7,DHRS7,DHX15,DHX9,DIS3L2,DMWD,DNAH7,DNAJA1,DNAJB9,DNAJC8,DNMBP,DOHH,DPM2,DPY19L4,DSCAML1,DSN1,DSP,DSTN,DTL,DUSP2,DUT,DUXAP8,DYNC1H1,DYNC1LI1,DYNLL1,EBF1,EBP,ECD,ECRG4,ECSIT,EDN1,EEF1A1,EEF1B2,EEF1D,EEF1G,EEF2,EFCAB11,EFCAB14,EFCAB2,EFEMP1,EFHC2,EFNA4,EFNA5,EFNB1,EGR1,EGR2,EGR3,EHD1,EI24,EIF2A,EIF3A,EIF3B,EIF3E,EIF3F,EIF3G,EIF3K,EIF3L,EIF3M,EIF4B,EIF4E,EIF4G2,EIF5B,EIPR1,ELAVL4,ELOB,ELOC,ELOVL5,EMC1,EMC10,EMC7,EMC9,ENC1,ENDOD1,ENOSF1,ENTPD4,ENTPD7,EPB41L4A,EPHX1,ERBB4,ERG28,ERGIC2,ERGIC3,ERH,ERN1,ESYT2,ETF1,ETFB,ETV3,ETV5,ETV7,EVA1B,EVI2A,EXO1,EYA2,EZR,F11R,F13A1,FA2H,FAAH2,FAAP20,FABP5,FADS1,FADS2,FAM114A1,FAM117B,FAM126B,FAM149A,FAM161A,FAM171A1,FAM177A1,FAM209A,FAM20B,FAM210A,FAM227B,FAM241A,FAM24B,FAM32A,FAM3B,FAM3C,FAM53C,FAM89A,FANCC,FANCG,FARSA,FARSB,FASTK,FAU,FBL,FBXL7,FBXO21,FBXO31,FBXO34,FCER1A,FCGR2A,FCMR,FCRLB,FDPS,FGD2,FHL2,FHL3,FIBP,FIS1,FKBP1A,FKBP5,FKBP7,FLII,FLRT2,FLT1,FNBP1L,FOS,FOSB,FOSL2,FOXRED2,FPR3,FRMD4A,FRMD8,FRMPD3,FRRS1,FTSJ1,FUCA2,FUT7,FUT8,FZD1,G6PC3,GABARAP,GABARAPL2,GADD45GIP1,GALNT7,GALNT8,GAPDH,GAR1,GARIN1A,GARNL3,GAS1,GAS2L3,GAS5,GASK1B,GATA3,GATA6,GATM,GCAT,GCOM1,GDF11,GDI2,GEM,GGH,GIMAP7,GINM1,GIPC1,GJA1,GK,GLDN,GLMP,GLRX5,GLUD1,GM2A,GMPR,GNA13,GNAI2,GNB2,GNG12,GNL3,GNLY,GOLGA2,GOLIM4,GOLT1B,GP6,GPAA1,GPATCH4,GPN3,GPR137B,GPR158,GPR183,GPR35,GPR65,GPR84,GPRIN3,GPS2,GPX4,GRAMD1C,GRHPR,GRIN3B,GRK4,GRK7,GSTP1,GTF3C5,GUCY1A1,GUCY1B1,GYG1,GYPC,GZF1,H19,HACD2,HADHA,HAMP,HAND2-AS1,HAVCR2,HAX1,HBA1/HBA2,HBB,HBEGF,HCFC1R1,HDAC11,HECA,HEG1,HESX1,HGD,HIGD1A,HINFP,HIVEP1,HLA-DOA,HLA-DQA1,HLX,HMCN1,HMGA1,HMGCR,HMGCS1,HMGN1,HMOX1,HNRNPA1,HNRNPAB,HNRNPF,HNRNPH2,HNRNPK,HORMAD1,HOXB2,HPRT1,HRH1,HS2ST1,HS3ST1,HSD17B12,HSD17B6,HSF4,HSP90AA1,HSP90AB1,HSPA13,HSPA8,HSPA9,HSPB1,HSPD1,HSPE1,HTATSF1,HTR2B,HTR7,HTRA1,HULC,HYI,IBA57,ICA1L,ICAM1,ICAM2,ICAM3,ICMT,ICOSLG/LOC102723996,ID1,ID3,ID4,IDH3G,IER3,IER5L,IFITM10,IFITM2,IFITM3,IGFBP5,IGHM,IGHMBP2,IKZF3,IL10RB,IL15,IL18BP,IL1B,IL1R2,IL1RL2,IL1RN,IL2RG,ILDR1,ILF3,IMP4,IMPA1,IMPDH2,ING4,INMT,INPP1,INPP4B,INPP5B,INPP5E,INSIG1,INSR,INTS6,IPMK,IPO5,ISG20,ISOC2,ISY1,ITGA3,ITGAV,ITGB1,ITGB7,ITGB8,ITIH4,ITK,ITLN1,ITM2C,ITPKB,ITPKC,ITPR3,ITPRIP,IVNS1ABP,JAKMIP2,JARID2,JAZF1,JOSD1,JPT1,JTB,JUN,JUNB,KATNAL2,KBTBD2,KBTBD8,KCNJ5,KCNJ5-AS1,KCNK6,KCNMA1,KCNMB4,KCNT2,KCTD17,KCTD8,KDELR1,KDR,KHSRP,KIF14,KIF21A,KIF26B,KIF3B,KIFC2,KIRREL3,KLF5,KLHL5,KLHL9,KLK11,KRBA1,KRT18,KRT19,KRT8,KTN1,LACC1,LACTB,LACTB2,LAGE3,LAMA4,LAMB2,LAMTOR2,LAMTOR5,LANCL2,LAPTM4A,LAPTM4B,LDHA,LDLRAP1,LEF1,LEPROT,LGALS3,LIMA1,LIMCH1,LINC01605,LMAN1,LMCD1,LMO7,LONRF1,LONRF3,LPAR5,LPCAT2,LRIG1,LRIG2,LRP10,LRP12,LRP2,LRR1,LRRC2,LRRC23,LRRC41,LRRC59,LSAMP,LSM1,LSM4,LSM5,LSM7,LSS,LY96,MACC1,MAD2L2,MADD,MAGEF1,MAGI1,MAGI2,MAL,MAN1B1,MAN2B2,MANEA,MAP1B,MAP2K3,MAP3K6,MAP7,MAPK1IP1L,MAPKAPK2,MAPKBP1,MAPRE1,MAST4,MASTL,MB21D2,MBD6,MBP,MCC,MCF2L2,MCL1,MCM2,MCMBP,MDH2,MEAF6,MECP2,MED1,MED28,MED29,MEDAG,MEF2D,MEIS2,MERTK,MESD,MEST,METTL5,METTL7A,MEX3C,MFAP1,MFSD1,MFSD12,MFSD14A,MFSD5,MGAT2,MGP,MICAL2,MICOS13,MIF,MINK1,MIOS,MIR155HG,MIS12,MKI67,MKRN3,MLF1,MLLT3,MMGT1,MORF4L2,MPC2,MPG,MPI,MPLKIP,MPP1,MPPED2,MPZL1,MRAS,MRFAP1,MROH1,MROH7,MRPL14,MRPL17,MRPL20,MRPL22,MRPL24,MRPL28,MRPL32,MRPL47,MRPL51,MRPL52,MRPL54,MSH6,MSLN,MSR1,MSTO1,MT-ND4L,MT-ND5,MT1E,MT1X,MT2A,MTCH1,MTMR9,MTUS1,MVB12B,MXD1,MYC,MYEF2,MYH9,MYL12A,MYL6,MYL9,MYO1E,MYO6,MYOCOS,MZT2B,NAB2,NABP1,NACA,NAE1,NALF1,NAV3,NCAM2,NCL,NCR3LG1,NDEL1,NDN,NDST2,NDUFA11,NDUFA13,NDUFA2,NDUFA3,NDUFA4,NDUFB10,NDUFB2,NDUFB3,NDUFB4,NDUFB8,NDUFS5,NDUFS6,NEDD9,NENF,NEURL1,NFIB,NFKBIA,NFKBID,NFKBIE,NFKBIZ,NFXL1,NGRN,NHP2,NHS,NINJ2,NIPA1,NIPA2,NKAPL,NLRP12,NLRP2,NLRP3,NMB,NME2,NME7,NMRK1,NOL8,NOLC1,NOP16,NOP53,NOP58,NOTCH2NLA/NOTCH2NLB,NOXRED1,NPC1,NPIPB5 (includes others),NPM1,NPRL2,NR4A1,NR4A2,NR4A3,NRAS,NRBF2,NRBP2,NRG1,NRIP3,NT5M,NUCB2,NUDT1,NUP210L,NUP62,NUP98,NXN,OAF,OAT,OAZ1,ODC1,OGFOD3,OLR1,OMA1,OPCML,OPN1SW,OPN3,ORAI1,ORMDL2,OSBPL10,OSBPL5,OSBPL6,OSGIN2,OXNAD1,OXSR1,PA2G4,PABIR3,PALD1,PANX1,PAPSS1,PARP10,PARP14,PARPBP,PART1,PBDC1,PBX1,PBXIP1,PC,PCBP1,PCF11,PCGF3,PCYOX1,PCYOX1L,PCYT1A,PDCD11,PDPN,PDXDC1,PEA15,PEF1,PELP1,PEPD,PFDN2,PFKFB3,PFN1,PGA5 (includes others),PGAM1,PGAP1,PGGHG,PGM2,PGRMC1,PHB1,PHC2,PHETA1,PHGDH,PHLDA1,PHYKPL,PI4K2A,PICK1,PIGA,PIGM,PIGS,PIGT,PIK3CG,PIK3IP1,PITPNA,PKHD1L1,PKIB,PKM,PLA2G2A,PLAA,PLAU,PLAUR,PLBD2,PLCB1,PLCG1,PLEKHO2,PLLP,PLPP1,PLS3,PLSCR2,PLSCR4,PLXNB2,PMAIP1,PNMA1,PNP,PNPLA7,PNPLA8,POLE3,POLR1B,POLR1E,POMP,POP1,PPARD,PPARG,PPIA,PPIF,PPL,PPP1CA,PPP1CB,PPP1R10,PPP1R11,PPP1R14B,PPP1R15A,PPP1R15B,PPP4C,PPP4R1,PPRC1,PRDM1,PRDX6,PRG4,PRKAR1B,PRKCE,PRMT1,PRNP,PROS1,PRPF19,PRPF6,PRXL2A,PSMA8,PSMB1,PSMB3,PSMB4,PSMB5,PSMB6,PSMC3,PSMC5,PSMD14,PSMD4,PSMD8,PSPH,PTGER4,PTGIS,PTGS1,PTGS2,PTMA,PTPDC1,PTPN11,PTPN6,PTPN9,PTPRF,PTPRQ,PTTG1IP,PTX3,PUS3,PXDC1,QPCT,QPCTL,QSOX1,R3HDM4,RAB11A,RAB38,RAB3IL1,RAB5A,RAB8A,RABGEF1,RACK1,RAD54B,RALA,RAMP1,RAN,RANBP1,RANBP2,RAPGEF1,RASGEF1C,RASGRF2,RASGRP3,RASSF2,RASSF5,RASSF8,RBBP7,RBFOX1,RBM3,RBM38,RBM8A,RBP1,RBP4,RCAN3,RCC2,RCVRN,RDH11,RDH5,RERG,RETREG2,RFC3,RFLNB,RFT1,RGCC,RGP1,RGS10,RGS2,RHBDL2,RHEB,RHOH,RHPN1,RILPL2,RIMKLB,RIPK2,RIT1,RMDN3,RMRP,RNASE4,RNASEH1,RNF157,RNF185,RNF19A,RNF26,RNF5,RNFT2,RNMT,RNPS1,RP2,RPF2,RPL10,RPL10A,RPL12,RPL13A,RPL14,RPL15,RPL17,RPL18,RPL19,RPL21,RPL22,RPL23,RPL23A,RPL26,RPL27,RPL27A,RPL28,RPL29,RPL3,RPL31,RPL32,RPL36,RPL36A,RPL36AL,RPL37,RPL39,RPL4,RPL5,RPL6,RPL7,RPL7A,RPL8,RPL9,RPLP0,RPLP2,RPS10,RPS11,RPS13,RPS14,RPS15,RPS15A,RPS19,RPS2,RPS20,RPS24,RPS25,RPS27,RPS27A,RPS29,RPS3,RPS3A,RPS4X,RPS5,RPS6,RPS6KA4,RPSA,RRAS2,RRBP1,RRS1,RSL24D1,RSPO1,RSRC2,RSU1,RTF2,RTL8C,RTN2,RTRAF,RUFY4,RYR2,S1PR2,S1PR4,SACS,SAMD8,SAMSN1,SAP30,SAR1A,SARAF,SARNP,SAXO1,SBF2,SBSPON,SC5D,SCAMP2,SCD,SCIN,SCML4,SCN9A,SCRN2,SDC4,SDE2,SEC61B,SEC61G,SEC62,SELENOM,SELP,SEMA3A,SEMA4A,SENP1,SENP2,SERAC1,SERBP1,SERF2,SERGEF,SERPINB1,SERPINB9,SERPINE1,SERPINH1,SESTD1,SET,SETD3,SFPQ,SFXN3,SGCE,SGCG,SGK1,SGTB,SH3RF1,SHB,SHMT2,SIGLEC10,SIGLEC14,SIGLEC5,SIRPA,SIRT4,SKIL,SLAIN1,SLC10A1,SLC12A2,SLC15A2,SLC15A3,SLC16A1,SLC18B1,SLC1A5,SLC20A1,SLC22A4,SLC25A1,SLC25A19,SLC25A25,SLC25A32,SLC25A6,SLC26A11,SLC26A2,SLC26A3,SLC2A3,SLC30A1,SLC30A4,SLC35A5,SLC35B2,SLC35B4,SLC35C1,SLC35C2,SLC35F1,SLC35F2,SLC35F3,SLC35F6,SLC36A1,SLC37A2,SLC38A1,SLC38A2,SLC39A13,SLC39A6,SLC43A1,SLC4A7,SLC50A1,SLC5A3,SLC5A6,SLC7A1,SLC7A8,SLC9A3R1,SLC9A8,SLCO4C1,SLFN12L,SLIT1,SLITRK4,SLPI,SMAP2,SMARCC1,SMC1B,SMC3,SMOC1,SMPD2,SMURF1,SNAPC1,SNHG16,SNHG3,SNHG8,SNIP1,SNRNP25,SNRPC,SNRPD3,SNRPF,SNTG2,SNUPN,SNW1,SNX30,SNX5,SNX7,SNX8,SOCS6,SOD2,SOGA1,SORBS2,SORBS3,SORT1,SOX6,SPAG7,SPATA1,SPATA13,SPATA5L1,SPDL1,SPDYE2 (includes others),SPESP1,SPI1,SPINT2,SPN,SPNS1,SPOCK2,SPRED2,SPRYD4,SPSB3,SPTLC1,SQLE,SRA1,SRD5A3,SREBF2,SRF,SRGN,SRI,SRP14,SRP68,SRP72,SRPRA,SRSF1,SRSF10,SRSF3,SRSF9,SSR1,SSR2,SSRP1,SSU72,ST13,STAM,STARD9,STEAP4,STING1,STIP1,STK19,STMN1,STMN3,STOML2,STOX2,STT3A,STX11,SUCNR1,SULF1,SUMF2,SUMO3,SURF1,SUSD3,SVEP1,SVIL,SYAP1,SYCE2,SYNCRIP,SYS1,SYT15,SYT4,SYTL2,SYVN1,SZRD1,TACC3,TAF13,TAF1C,TAF9,TAF9B,TAFA1,TAGAP,TALDO1,TATDN2,TBC1D12,TBC1D19,TBCB,TBL2,TCEAL4,TCF7,TCN2,TCOF1,TCTN3,TEAD1,TEX261,TFRC,TGIF1,THAP11,THAP4,THBD,THBS1,THBS3,THG1L,THNSL2,TIMM13,TIMM17A,TIMM8B,TIMP2,TIMP3,TIPARP,TJP1,TLE1,TLR10,TLR6,TM4SF1,TM4SF19,TM6SF1,TMBIM1,TMBIM4,TMCO4,TMED1,TMED10,TMED4,TMED5,TMED7,TMEM108,TMEM116,TMEM121B,TMEM140,TMEM141,TMEM14C,TMEM150B,TMEM167A,TMEM175,TMEM176B,TMEM183A,TMEM199,TMEM205,TMEM209,TMEM219,TMEM230,TMEM248,TMEM33,TMEM37,TMEM38B,TMEM39B,TMEM41B,TMEM50A,TMEM51,TMEM52B,TMEM53,TMEM59,TMEM63A,TMEM67,TMEM68,TMEM70,TMEM86A,TMEM88,TMEM9,TMEM98,TMIGD3,TMOD1,TMSB10/TMSB4X,TMUB1,TMX1,TMX2,TMX4,TNF,TNFAIP6,TNFAIP8L2,TNFAIP8L3,TNFRSF10B,TNFRSF1A,TNFSF10,TNFSF12,TNFSF9,TNIP2,TNNI3K,TOB1,TOGARAM2,TOMM20,TOMM22,TOMM40,TOP2A,TOR1A,TOR1AIP1,TOR2A,TOR3A,TP53BP2,TPD52,TPI1,TPM4,TPR,TPST2,TPT1,TPX2,TRA2B,TRAPPC1,TRAPPC2L,TRAPPC5,TRDMT1,TREML1,TRIB1,TRIB2,TRIM24,TRIM36,TRIP6,TRMT6,TSHZ2,TSN,TSNARE1,TSPAN18,TSPAN3,TSPAN31,TSPYL1,TSTD1,TTC21A,TUBA1C,TUBB,TUBB4B,TUBGCP6,TUFM,TULP4,TXLNA,TXNDC11,TXNDC15,TXNDC5,TYMS,UAP1,UBA52,UBA7,UBAP1,UBAP2,UBASH3B,UBB,UBC,UBE2D2,UBE2J1,UBE2N,UBE2V2,UBR4,UBTD1,UHRF1,UNC13B,UNKL,UPF2,UPK1B,UPK3B,UQCC3,UQCR10,UQCRFS1,URB1,UROS,USP11,USP14,USP38,USP4,USP5,UST,UTP20,VAMP1,VAMP8,VAPA,VASH1,VIL1,VIRMA,VKORC1,VKORC1L1,VPS25,VPS35,VPS37A,VPS37C,VPS4B,VPS72,VTN,VWF,WASHC2A/WASHC2C,WASHC5,WDHD1,WDR1,WDR46,WDR55,WDR83OS,WDR91,WEE1,WT1,WWC1,WWC3,WWOX,XAB2,XCR1,XRCC6,XYLB,XYLT1,YAP1,YBX3,YIF1A,YIPF3,YPEL3,YPEL5,YWHAB,YWHAE,YWHAH,ZBTB21,ZBTB49,ZC3H12C,ZCCHC10,ZDHHC24,ZDHHC3,ZDHHC4,ZEB1,ZFYVE28,ZMYM3,ZNF19,ZNF208,ZNF215,ZNF250,ZNF267,ZNF330,ZNF385D,ZNF460,ZNF580,ZNF605,ZNF623,ZNF629,ZNF77,ZNF837,ZNHIT1,ZSCAN18,ZSWIM3	1711
Cancer,Organismal Injury and Abnormalities	abdominal cancer	Abdominal cancer	8,37E-53	1,44E-49		-0,395	-0,172	ABCA5,ABCB4,ABCB8,ABCC4,ABCE1,ABHD16A,ABLIM3,ACAP1,ACBD4,ACOT1,ACOT11,ACOX3,ACP1,ACP2,ACSL3,ACTR6,ACVR2A,ADAM15,ADAMTS17,ADAMTS6,ADARB1,ADCK5,ADCY2,ADCY9,ADGRG2,ADH5,ADIRF,ADORA3,ADPRH,ADRB2,AGA,AGO2,AGPAT1,AGPAT2,AHNAK,AIMP1,AK5,AKAP17A,ALCAM,ALDH1A2,ALDOA,ALG14,ALG2,ALG9,ALKBH4,ALKBH7,AMD1,AMZ1,ANG,ANK2,ANKDD1A,ANKRD28,ANO9,ANP32B,ANXA11,ANXA5,ANXA6,ANXA9,AP1G1,AP1M1,AP1S2,AP2M1,APBA2,APIP,APMAP,APOBR,APOC1,APOL3,AQP1,AQR,ARAF,ARF3,ARF6,ARFGAP3,ARHGAP31,ARHGDIA,ARHGDIB,ARHGEF28,ARL4A,ARL5B,ARL6IP1,ARL6IP4,ARMC7,ARMC9,ARMCX3,ARMCX6,ARPC5,ARRDC1,ARV1,ASPSCR1,ASTL,ATF3,ATG101,ATP13A3,ATP1A1,ATP5IF1,ATP5MC3,ATP5MF,ATP5MG,ATP5PB,ATP5PD,ATP5PF,ATP5PO,ATP6AP1L,ATP6V1B2,ATP6V1D,ATP7A,ATRIP,AUP1,AZI2,B3GALT6,B3GNT5,B3GNTL1,B4GALT1,B4GALT2,B4GALT4,B4GALT7,B9D2,BAHCC1,BCAM,BCAP29,BCAR3,BCHE,BCL10,BCL11B,BCL2,BCL2L1,BCL6,BCL7B,BCL9L,BEAN1,BEX3,BHLHE40,BHLHE41,BID,BLCAP,BLOC1S6,BMERB1,BMI1,BMPR1B,BNC1,BOD1,BRI3BP,BST1,BTBD11,BTBD19,BTBD2,BTF3,BTG1,BTG2,BUD31,BZW1,BZW2,C10orf55,C10orf88,C11orf65,C11orf80,C15orf48,C16orf72,C16orf96,C17orf64,C19orf33,C1orf127,C1orf162,C1orf198,C1orf50,C1R,C20orf96,C21orf62,C2orf69,C2orf74,C2orf76,C3,C3orf14,C3orf62,C4BPB,C5,C5orf15,C6orf47,CA5B,CA8,CABP1,CABP4,CACNA1C,CACNA2D4,CADM2,CADM4,CADPS2,CALB2,CALCR,CALD1,CALM1 (includes others),CAMK4,CAMSAP1,CAMSAP2,CANT1,CAPG,CAPN10,CAPZA2,CASP9,CATSPER2,CAVIN1,CBR3-AS1,CBX3,CC2D2A,CCDC181,CCDC32,CCDC47,CCDC80,CCDC9,CCL2,CCL3,CCL4,CCL7,CCND1,CCND3,CCNDBP1,CCNK,CCNL1,CCR1,CCR7,CCRL2,CCT2,CCT6A,CCT6B,CCT7,CCZ1/CCZ1B,CD109,CD180,CD1A,CD1C,CD1E,CD276,CD300C,CD300LB,CD40LG,CD59,CD5L,CD69,CD79B,CD83,CD86,CD9,CD93,CDC42,CDH22,CDHR3,CDK14,CDK6,CDKN1B,CDKN2C,CDON,CDV3,CENPF,CENPI,CEP68,CEP83,CEP95,CES1,CES3,CETN2,CH25H,CHCHD2,CHD4,CHEK1,CHID1,CHML,CHMP2B,CHORDC1,CIAO3,CISD2,CITED2,CKAP4,CKS1B,CLCN1,CLDND1,CLEC1B,CLIC3,CLK1,CLPB,CLPP,CLPTM1L,CLSTN1,CLTB,CLU,CLUAP1,CMPK2,CMTM6,CNIH1,CNR2,COA7,COL10A1,COL24A1,COLQ,COMMD7,COMMD8,COPE,COPZ1,COQ10B,COQ3,COQ8A,CORO1C,COX5B,COX6A1,COX6C,COX7A2,CPA4,CPA6,CPB1,CPE,CPT1B,CREB3,CRELD2,CREM,CRIM1,CS,CSDE1,CSRNP1,CSRNP2,CSRNP3,CST3,CST6,CST7,CSTPP1,CTDSPL,CTIF,CTNNBL1,CTNS,CUTA,CX3CR1,CXCL1,CXCL16,CXCL8,CXCR4,CYB561D2,CYB5R3,CYP51A1,DAB1,DCAF13,DCAF4L1,DCDC2B,DCST2,DCTN3,DCTN5,DCTPP1,DDIT3,DDIT4,DDR1,DDR2,DDX24,DDX27,DDX3X,DDX3Y,DDX50,DEF6,DEGS1,DENND2D,DERL1,DHCR24,DHCR7,DHRS7,DHX15,DHX9,DIS3L2,DMWD,DNAH7,DNAJA1,DNAJB9,DNAJC8,DNMBP,DOHH,DPM2,DPY19L4,DSCAML1,DSN1,DSP,DSTN,DTL,DUSP2,DUXAP8,DYNC1H1,DYNC1LI1,DYNLL1,EBF1,EBP,ECD,ECRG4,ECSIT,EDN1,EEF1A1,EEF1B2,EEF1D,EEF1G,EEF2,EFCAB11,EFCAB14,EFCAB2,EFEMP1,EFHC2,EFHD2,EFNA4,EFNA5,EFNB1,EGR1,EGR2,EGR3,EHD1,EI24,EIF2A,EIF3A,EIF3B,EIF3E,EIF3F,EIF3G,EIF3K,EIF3L,EIF3M,EIF4B,EIF4E,EIF4G2,EIF5B,EIPR1,ELAVL4,ELOB,ELOC,ELOVL5,EMC1,EMC10,EMC7,ENC1,ENDOD1,ENOSF1,ENTPD4,ENTPD7,EPB41L4A,EPHX1,ERBB4,ERG28,ERGIC2,ERGIC3,ERH,ERN1,ESYT2,ETF1,ETFB,ETV3,ETV5,ETV7,EVA1B,EVI2A,EXO1,EYA2,EZR,F11R,F13A1,FA2H,FAAH2,FAAP20,FABP5,FADS1,FADS2,FAM114A1,FAM117B,FAM126B,FAM149A,FAM161A,FAM171A1,FAM177A1,FAM209A,FAM20B,FAM210A,FAM227B,FAM241A,FAM24B,FAM3B,FAM3C,FAM53C,FAM89A,FANCC,FANCG,FARSA,FARSB,FASTK,FAU,FBL,FBXL7,FBXO21,FBXO31,FBXO34,FCER1A,FCGR2A,FCMR,FCRLB,FDPS,FGD2,FHL2,FHL3,FIBP,FIS1,FKBP1A,FKBP5,FKBP7,FLII,FLRT2,FLT1,FNBP1L,FOS,FOSB,FOSL2,FOXRED2,FPR3,FRMD4A,FRMD8,FRMPD3,FRRS1,FTSJ1,FUCA2,FUT7,FUT8,FZD1,G6PC3,GABARAP,GABARAPL2,GADD45B,GADD45GIP1,GALM,GALNT7,GALNT8,GAPDH,GAR1,GARIN1A,GARNL3,GAS1,GAS2L3,GAS5,GASK1B,GATA3,GATA6,GATM,GCAT,GCOM1,GDF11,GDI2,GEM,GET3,GGH,GIMAP7,GINM1,GIPC1,GJA1,GK,GLDN,GLMP,GLRX5,GLUD1,GM2A,GMPR,GNA13,GNAI2,GNB2,GNG12,GNL3,GNLY,GOLGA2,GOLIM4,GOLT1B,GP6,GPAA1,GPATCH4,GPN3,GPR137B,GPR158,GPR183,GPR35,GPR65,GPR84,GPRIN3,GPS2,GPX4,GRAMD1C,GRHPR,GRIN3B,GRK4,GRK7,GSTP1,GTF3C5,GUCY1A1,GUCY1B1,GYG1,GYPC,GZF1,H19,H3-3A/H3-3B,HACD2,HADHA,HAMP,HAND2-AS1,HAVCR2,HAX1,HBA1/HBA2,HBB,HBEGF,HCFC1R1,HDAC11,HECA,HEG1,HESX1,HGD,HIGD1A,HINFP,HIVEP1,HLA-DOA,HLA-DQA1,HLX,HMCN1,HMGA1,HMGCR,HMGCS1,HMOX1,HNRNPA1,HNRNPAB,HNRNPF,HNRNPH2,HNRNPK,HORMAD1,HOXB2,HPRT1,HRH1,HS2ST1,HS3ST1,HSD17B12,HSD17B6,HSF4,HSP90AA1,HSP90AB1,HSPA13,HSPA8,HSPA9,HSPB1,HSPD1,HSPE1,HTATSF1,HTR2B,HTR7,HTRA1,HULC,HYI,IBA57,ICA1L,ICAM1,ICAM2,ICAM3,ICMT,ICOSLG/LOC102723996,ID1,ID3,ID4,IDH3G,IER3,IER5L,IFITM10,IFITM2,IFITM3,IGFBP5,IGHM,IGHMBP2,IKZF3,IL10RB,IL15,IL18BP,IL18RAP,IL1B,IL1R2,IL1RL2,IL1RN,IL2RG,ILDR1,ILF3,IMP4,IMPA1,IMPDH2,ING4,INMT,INPP1,INPP4B,INPP5B,INPP5E,INSIG1,INSR,INTS6,IPMK,IPO5,ISG20,ISOC2,ISY1,ITGA3,ITGAV,ITGB1,ITGB7,ITGB8,ITIH4,ITK,ITLN1,ITM2C,ITPKB,ITPKC,ITPR3,ITPRIP,IVNS1ABP,JAKMIP2,JARID2,JAZF1,JOSD1,JPT1,JTB,JUN,JUNB,KATNAL2,KBTBD2,KBTBD8,KCNJ5,KCNJ5-AS1,KCNK6,KCNMA1,KCNMB4,KCNT2,KCTD17,KCTD8,KDELR1,KDR,KHSRP,KIF14,KIF21A,KIF26B,KIF3B,KIFC2,KIRREL3,KLF5,KLHL5,KLHL9,KLK11,KRBA1,KRT18,KRT19,KRT8,KTN1,LACC1,LACTB,LACTB2,LAGE3,LAMA4,LAMB2,LAMTOR2,LAMTOR5,LANCL2,LAPTM4A,LAPTM4B,LDHA,LDLRAP1,LEF1,LEPROT,LGALS3,LIMA1,LIMCH1,LINC01605,LITAF,LMAN1,LMCD1,LMO7,LONRF1,LONRF3,LPAR5,LPCAT2,LRIG1,LRIG2,LRP10,LRP12,LRP2,LRR1,LRRC2,LRRC23,LRRC41,LRRC59,LSAMP,LSM1,LSM4,LSM5,LSM7,LSS,LY96,MACC1,MAD2L2,MADD,MAGEF1,MAGI1,MAGI2,MAL,MAMDC2,MAN1B1,MAN2B2,MANEA,MAP1B,MAP2K3,MAP3K6,MAP7,MAPK1IP1L,MAPKAPK2,MAPKBP1,MAPRE1,MAST4,MASTL,MB21D2,MBD6,MBP,MCC,MCF2L2,MCL1,MCM2,MCMBP,MDH2,MEAF6,MECP2,MED1,MED28,MED29,MEDAG,MEF2D,MEIS2,MERTK,MESD,MEST,METTL5,METTL7A,MEX3C,MFAP1,MFSD1,MFSD12,MFSD14A,MFSD5,MGAT2,MGP,MICAL2,MICOS13,MIF,MINK1,MIOS,MIR155HG,MIS12,MKI67,MKRN3,MLF1,MLLT3,MMGT1,MORF4L2,MPC2,MPG,MPI,MPLKIP,MPP1,MPPED2,MPZL1,MRAS,MRFAP1,MROH1,MROH7,MRPL14,MRPL20,MRPL22,MRPL24,MRPL28,MRPL47,MRPL51,MRPL52,MRPL54,MSH6,MSLN,MSR1,MSTO1,MT-ND4L,MT-ND5,MT1E,MT1X,MT2A,MTCH1,MTMR9,MTUS1,MVB12B,MXD1,MYC,MYEF2,MYH9,MYL12B,MYL9,MYO1E,MYO6,MYOCOS,MZT2B,NAB2,NABP1,NACA,NAE1,NALF1,NAV3,NCAM2,NCL,NCR3LG1,NDEL1,NDN,NDST2,NDUFA11,NDUFA13,NDUFA2,NDUFA3,NDUFA4,NDUFB10,NDUFB2,NDUFB3,NDUFB4,NDUFB8,NDUFS5,NDUFS6,NECAP1,NEDD9,NENF,NEURL1,NFIB,NFKBIA,NFKBID,NFKBIE,NFKBIZ,NFXL1,NGRN,NHP2,NHS,NINJ2,NIPA1,NIPA2,NKAPL,NLRP12,NLRP2,NLRP3,NMB,NMD3,NME2,NME7,NMRK1,NOL8,NOLC1,NOP16,NOP53,NOP58,NOTCH2NLA/NOTCH2NLB,NOXRED1,NPC1,NPIPB5 (includes others),NPM1,NPRL2,NR4A1,NR4A2,NR4A3,NRAS,NRBF2,NRBP2,NRG1,NRIP3,NT5M,NUCB2,NUDT1,NUP210L,NUP62,NUP98,NXN,OAF,OAT,OAZ1,ODC1,OGFOD3,OLR1,OMA1,OPCML,OPN1SW,OPN3,ORAI1,ORMDL2,OSBPL10,OSBPL5,OSBPL6,OSGIN2,OXNAD1,OXSR1,P4HA2,PA2G4,PABIR3,PALD1,PANX1,PAPSS1,PARP10,PARP14,PARPBP,PART1,PBDC1,PBX1,PBXIP1,PC,PCBP1,PCF11,PCGF3,PCYOX1,PCYOX1L,PCYT1A,PDCD11,PDPN,PDXDC1,PEA15,PEF1,PELP1,PEPD,PFDN2,PFKFB3,PFN1,PGA5 (includes others),PGAM1,PGAP1,PGGHG,PGM2,PGRMC1,PHB1,PHC2,PHETA1,PHGDH,PHLDA1,PHYKPL,PI4K2A,PICK1,PIGA,PIGM,PIGS,PIGT,PIK3CG,PIK3IP1,PITPNA,PKHD1L1,PKM,PLA2G2A,PLAA,PLAU,PLAUR,PLBD2,PLCB1,PLCG1,PLEKHO2,PLGLB1/PLGLB2,PLLP,PLPP1,PLS3,PLSCR2,PLSCR4,PLXNB2,PMAIP1,PNMA1,PNP,PNPLA7,PNPLA8,POLE3,POLR1B,POLR1E,POMP,POP1,PPARD,PPARG,PPIA,PPIF,PPL,PPP1CA,PPP1CB,PPP1R10,PPP1R11,PPP1R14B,PPP1R15A,PPP1R15B,PPP4C,PPP4R1,PPRC1,PRDM1,PRG4,PRKAR1B,PRKCE,PRMT1,PRNP,PROS1,PRPF19,PRPF6,PRXL2A,PSMA8,PSMB1,PSMB3,PSMB4,PSMB5,PSMB6,PSMC3,PSMC5,PSMD14,PSMD4,PSMD8,PSPH,PTGER4,PTGIS,PTGS1,PTGS2,PTMA,PTPDC1,PTPMT1,PTPN11,PTPN6,PTPN9,PTPRF,PTPRQ,PTTG1IP,PTX3,PUS3,PXDC1,QPCT,QPCTL,QSOX1,R3HDM4,RAB38,RAB3IL1,RAB5A,RAB8A,RABGEF1,RACK1,RAD54B,RALA,RAMP1,RAN,RANBP1,RANBP2,RAPGEF1,RASGEF1C,RASGRF2,RASGRP3,RASSF2,RASSF5,RASSF8,RBBP7,RBFOX1,RBM3,RBM8A,RBP1,RBP4,RCAN3,RCC2,RCVRN,RDH11,RDH5,RERG,RETREG2,RFC3,RFLNB,RFT1,RGCC,RGP1,RGS10,RGS2,RHBDL2,RHEB,RHOC,RHOH,RHPN1,RILPL2,RIMKLB,RIPK2,RIT1,RMDN3,RMRP,RNASE4,RNASEH1,RNF144A,RNF157,RNF185,RNF19A,RNF26,RNF5,RNFT2,RNMT,RNPS1,RP2,RPF2,RPL10,RPL10A,RPL11,RPL12,RPL13A,RPL14,RPL15,RPL17,RPL18,RPL19,RPL22,RPL23,RPL27,RPL27A,RPL28,RPL29,RPL3,RPL31,RPL32,RPL36,RPL36A,RPL36AL,RPL37,RPL39,RPL4,RPL5,RPL6,RPL7A,RPL8,RPL9,RPLP0,RPLP2,RPS10,RPS11,RPS13,RPS14,RPS15,RPS15A,RPS18,RPS19,RPS2,RPS20,RPS24,RPS27,RPS27A,RPS29,RPS3,RPS3A,RPS4X,RPS5,RPS6,RPS6KA4,RPSA,RRAS2,RRBP1,RRS1,RSPO1,RSRC2,RSU1,RTF2,RTL8C,RTN2,RTRAF,RUFY4,RYR2,S1PR2,S1PR4,SACS,SAMD8,SAMSN1,SAP30,SAR1A,SARAF,SARNP,SAXO1,SBF2,SBSPON,SC5D,SCAMP2,SCD,SCIN,SCML4,SCN9A,SCRN2,SDC4,SDE2,SEC61B,SEC61G,SEC62,SELENOK,SELENOM,SELP,SEMA3A,SEMA4A,SENP1,SENP2,SERAC1,SERBP1,SERF2,SERGEF,SERPINB1,SERPINB9,SERPINE1,SERPINH1,SESTD1,SET,SETD3,SF3A3,SFPQ,SFXN3,SGCE,SGCG,SGK1,SGTB,SH3RF1,SHB,SHMT2,SIGLEC10,SIGLEC14,SIGLEC5,SIRPA,SIRT4,SKIL,SLAIN1,SLC10A1,SLC12A2,SLC15A2,SLC15A3,SLC16A1,SLC18B1,SLC1A5,SLC20A1,SLC22A4,SLC25A1,SLC25A25,SLC25A32,SLC25A6,SLC26A11,SLC26A2,SLC26A3,SLC2A3,SLC30A1,SLC30A4,SLC35A5,SLC35B2,SLC35B4,SLC35C1,SLC35C2,SLC35F1,SLC35F2,SLC35F3,SLC35F6,SLC36A1,SLC37A2,SLC38A1,SLC38A2,SLC39A13,SLC39A6,SLC43A1,SLC4A7,SLC50A1,SLC5A3,SLC5A6,SLC7A1,SLC7A8,SLC9A3R1,SLC9A8,SLCO4C1,SLFN12L,SLIT1,SLITRK4,SLPI,SMAP2,SMARCC1,SMC1B,SMC3,SMOC1,SMPD2,SMURF1,SNAPC1,SNHG16,SNHG3,SNHG8,SNIP1,SNRNP25,SNRPC,SNRPD3,SNRPF,SNTG2,SNUPN,SNW1,SNX30,SNX5,SNX7,SNX8,SOCS6,SOD2,SOGA1,SORBS2,SORBS3,SORT1,SOX6,SPAG7,SPATA1,SPATA13,SPATA5L1,SPDL1,SPDYE2 (includes others),SPESP1,SPI1,SPINT2,SPN,SPNS1,SPOCK2,SPRED2,SPRYD4,SPSB3,SPTLC1,SQLE,SRA1,SRD5A3,SREBF2,SRF,SRI,SRP14,SRP68,SRP72,SRPRA,SRSF1,SRSF10,SRSF3,SRSF9,SSR1,SSR2,SSRP1,SSU72,ST13,STAM,STARD9,STEAP4,STING1,STIP1,STK19,STMN1,STMN3,STOML2,STOX2,STT3A,STX11,SUCNR1,SULF1,SUMF2,SUMO3,SURF1,SUSD3,SVEP1,SVIL,SYAP1,SYNCRIP,SYS1,SYT15,SYT4,SYTL2,SYVN1,SZRD1,TACC3,TAF13,TAF1C,TAF9,TAF9B,TAFA1,TAGAP,TALDO1,TATDN2,TBC1D12,TBC1D19,TBCB,TBL2,TCEAL4,TCF7,TCN2,TCOF1,TCTN3,TEAD1,TEX261,TFRC,TGIF1,THAP11,THAP4,THBD,THBS1,THBS3,THG1L,THNSL2,TIMM13,TIMM8B,TIMP2,TIMP3,TIPARP,TJP1,TLE1,TLR10,TLR6,TM4SF1,TM4SF19,TM6SF1,TMBIM1,TMBIM4,TMCO4,TMED1,TMED10,TMED4,TMED5,TMED7,TMEM108,TMEM116,TMEM121B,TMEM140,TMEM141,TMEM14C,TMEM150B,TMEM167A,TMEM175,TMEM176B,TMEM183A,TMEM199,TMEM205,TMEM209,TMEM219,TMEM230,TMEM248,TMEM33,TMEM37,TMEM38B,TMEM39B,TMEM41B,TMEM50A,TMEM51,TMEM52B,TMEM53,TMEM59,TMEM63A,TMEM67,TMEM68,TMEM70,TMEM86A,TMEM88,TMEM9,TMEM98,TMIGD3,TMOD1,TMSB10/TMSB4X,TMUB1,TMX1,TMX2,TMX4,TNF,TNFAIP6,TNFAIP8L2,TNFAIP8L3,TNFRSF10B,TNFRSF1A,TNFSF10,TNFSF12,TNFSF9,TNIP2,TNNI3K,TOB1,TOGARAM2,TOMM22,TOMM40,TOP2A,TOR1A,TOR1AIP1,TOR2A,TOR3A,TP53BP2,TPD52,TPI1,TPM4,TPR,TPST2,TPT1,TPX2,TRA2B,TRAPPC1,TRAPPC2L,TRAPPC5,TRDMT1,TREML1,TRIB1,TRIB2,TRIM24,TRIM36,TRIP6,TRMT6,TSHZ2,TSN,TSNARE1,TSPAN18,TSPAN3,TSPAN31,TSPYL1,TSTD1,TTC21A,TUBA1C,TUBB,TUBB4B,TUBGCP6,TUFM,TULP4,TXLNA,TXNDC11,TXNDC15,TXNDC5,TYMS,UAP1,UBA52,UBA7,UBAP1,UBAP2,UBASH3B,UBB,UBC,UBE2D2,UBE2J1,UBE2N,UBE2V2,UBR4,UBTD1,UHRF1,UNC13B,UNKL,UPF2,UPK1B,UPK3B,UQCC3,UQCR10,UQCRFS1,URB1,UROS,USP11,USP14,USP38,USP4,USP5,UST,UTP20,VAMP1,VAMP8,VAPA,VASH1,VIL1,VIRMA,VKORC1,VKORC1L1,VPS25,VPS35,VPS37A,VPS37C,VPS4B,VPS72,VTN,VWF,WASHC2A/WASHC2C,WASHC5,WDHD1,WDR1,WDR46,WDR55,WDR83OS,WDR91,WEE1,WT1,WWC1,WWC3,WWOX,XAB2,XCR1,XRCC6,XYLB,XYLT1,YAP1,YBX3,YIF1A,YIPF3,YPEL3,YPEL5,YWHAE,YWHAH,ZBTB21,ZBTB49,ZC3H12C,ZCCHC10,ZDHHC24,ZDHHC3,ZDHHC4,ZEB1,ZFYVE28,ZMYM3,ZNF19,ZNF208,ZNF215,ZNF250,ZNF267,ZNF330,ZNF385D,ZNF460,ZNF580,ZNF605,ZNF623,ZNF629,ZNF77,ZNF837,ZNHIT1,ZSCAN18,ZSWIM3	1705
Cancer,Organismal Injury and Abnormalities	abdominal carcinoma	Abdominal carcinoma	1,49E-50	2,40E-47		0,092	0,653	ABCA5,ABCB4,ABCB8,ABCC4,ABCE1,ABHD16A,ABLIM3,ACAP1,ACBD4,ACOT1,ACOT11,ACOX3,ACP1,ACP2,ACSL3,ACTR6,ACVR2A,ADAM15,ADAMTS17,ADAMTS6,ADARB1,ADCK5,ADCY2,ADCY9,ADGRG2,ADH5,ADORA3,ADPRH,ADRB2,AGA,AGO2,AGPAT1,AGPAT2,AHNAK,AK5,AKAP17A,ALCAM,ALDH1A2,ALDOA,ALG14,ALG2,ALG9,ALKBH4,ALKBH7,AMD1,AMZ1,ANK2,ANKDD1A,ANKRD28,ANO9,ANP32B,ANXA11,ANXA5,ANXA6,ANXA9,AP1G1,AP1M1,AP1S2,AP2M1,APBA2,APIP,APMAP,APOBR,APOC1,APOL3,AQP1,AQR,ARAF,ARF3,ARF6,ARFGAP3,ARHGAP31,ARHGDIA,ARHGEF28,ARL4A,ARL5B,ARL6IP1,ARL6IP4,ARMC7,ARMC9,ARMCX3,ARMCX6,ARPC5,ARRDC1,ARV1,ASPSCR1,ASTL,ATF3,ATG101,ATP13A3,ATP1A1,ATP5IF1,ATP5MC3,ATP5MF,ATP5MG,ATP5PB,ATP5PD,ATP5PF,ATP5PO,ATP6AP1L,ATP6V1B2,ATP6V1D,ATP7A,ATRIP,AUP1,AZI2,B3GALT6,B3GNT5,B3GNTL1,B4GALT2,B4GALT4,B4GALT7,B9D2,BAHCC1,BCAM,BCAP29,BCAR3,BCHE,BCL10,BCL11B,BCL2,BCL2L1,BCL6,BCL7B,BCL9L,BEAN1,BEX3,BHLHE40,BHLHE41,BID,BLCAP,BLOC1S6,BMERB1,BMI1,BMPR1B,BNC1,BOD1,BRI3BP,BST1,BTBD11,BTBD19,BTBD2,BTF3,BUD31,BZW1,BZW2,C10orf55,C10orf88,C11orf65,C11orf80,C15orf48,C16orf72,C16orf96,C17orf64,C19orf33,C1orf127,C1orf162,C1orf198,C1orf50,C1R,C20orf96,C21orf62,C2orf69,C2orf74,C2orf76,C3,C3orf14,C3orf62,C4BPB,C5,C5orf15,C6orf47,CA5B,CA8,CABP1,CABP4,CACNA1C,CACNA2D4,CADM2,CADM4,CADPS2,CALB2,CALCR,CALD1,CALM1 (includes others),CAMK4,CAMSAP1,CAMSAP2,CANT1,CAPG,CAPN10,CAPZA2,CASP9,CATSPER2,CAVIN1,CBR3-AS1,CBX3,CC2D2A,CCDC181,CCDC32,CCDC47,CCDC80,CCDC9,CCL2,CCL4,CCL7,CCND1,CCND3,CCNDBP1,CCNK,CCNL1,CCR1,CCR7,CCRL2,CCT2,CCT6A,CCT6B,CCT7,CD109,CD180,CD1A,CD1C,CD1E,CD276,CD300LB,CD40LG,CD59,CD5L,CD69,CD79B,CD83,CD86,CD9,CD93,CDC42,CDH22,CDHR3,CDK14,CDK6,CDKN1B,CDKN2C,CDON,CDV3,CENPF,CENPI,CEP68,CEP83,CEP95,CES1,CES3,CETN2,CH25H,CHCHD2,CHD4,CHEK1,CHID1,CHML,CHMP2B,CHORDC1,CIAO3,CISD2,CITED2,CKAP4,CKS1B,CLCN1,CLDND1,CLEC1B,CLIC3,CLK1,CLPB,CLPP,CLPTM1L,CLSTN1,CLTB,CLU,CLUAP1,CMPK2,CMTM6,CNIH1,CNR2,COA7,COL10A1,COL24A1,COLQ,COMMD7,COMMD8,COPE,COPZ1,COQ10B,COQ3,COQ8A,CORO1C,COX5B,COX6A1,COX6C,COX7A2,CPA4,CPA6,CPB1,CPE,CPT1B,CREB3,CRELD2,CREM,CRIM1,CS,CSDE1,CSRNP1,CSRNP2,CSRNP3,CST3,CST6,CST7,CSTPP1,CTDSPL,CTIF,CTNNBL1,CTNS,CUTA,CX3CR1,CXCL1,CXCL16,CXCL8,CXCR4,CYB561D2,CYB5R3,CYP51A1,DAB1,DCAF13,DCAF4L1,DCDC2B,DCST2,DCTN3,DCTN5,DCTPP1,DDIT3,DDIT4,DDR1,DDR2,DDX24,DDX27,DDX3X,DDX3Y,DDX50,DEF6,DEGS1,DENND2D,DERL1,DHCR24,DHCR7,DHRS7,DHX15,DHX9,DIS3L2,DMWD,DNAH7,DNAJA1,DNAJB9,DNAJC8,DNMBP,DOHH,DPM2,DPY19L4,DSCAML1,DSN1,DSP,DSTN,DTL,DUXAP8,DYNC1H1,DYNC1LI1,DYNLL1,EBF1,EBP,ECD,ECRG4,ECSIT,EDN1,EEF1A1,EEF1B2,EEF1D,EEF1G,EEF2,EFCAB11,EFCAB14,EFCAB2,EFEMP1,EFHC2,EFHD2,EFNA4,EFNA5,EFNB1,EGR1,EGR2,EGR3,EHD1,EI24,EIF2A,EIF3A,EIF3B,EIF3E,EIF3F,EIF3G,EIF3K,EIF3L,EIF3M,EIF4B,EIF4E,EIF4G2,EIF5B,EIPR1,ELAVL4,ELOB,ELOC,ELOVL5,EMC1,EMC10,EMC7,ENC1,ENDOD1,ENOSF1,ENTPD4,ENTPD7,EPB41L4A,EPHX1,ERBB4,ERG28,ERGIC2,ERGIC3,ERH,ERN1,ESYT2,ETF1,ETFB,ETV3,ETV5,ETV7,EVA1B,EVI2A,EXO1,EYA2,EZR,F13A1,FA2H,FAAH2,FAAP20,FABP5,FADS1,FADS2,FAM114A1,FAM117B,FAM126B,FAM149A,FAM161A,FAM171A1,FAM177A1,FAM209A,FAM20B,FAM210A,FAM227B,FAM241A,FAM24B,FAM3B,FAM3C,FAM53C,FAM89A,FANCC,FANCG,FARSA,FARSB,FASTK,FAU,FBL,FBXL7,FBXO21,FBXO31,FBXO34,FCER1A,FCGR2A,FCMR,FCRLB,FDPS,FGD2,FHL3,FIBP,FIS1,FKBP1A,FKBP5,FKBP7,FLII,FLRT2,FLT1,FNBP1L,FOS,FOSB,FOSL2,FOXRED2,FPR3,FRMD4A,FRMD8,FRMPD3,FRRS1,FTSJ1,FUCA2,FUT7,FUT8,FZD1,G6PC3,GABARAPL2,GADD45B,GADD45GIP1,GALM,GALNT7,GALNT8,GAPDH,GAR1,GARIN1A,GARNL3,GAS1,GAS2L3,GAS5,GASK1B,GATA3,GATA6,GATM,GCAT,GCOM1,GDF11,GDI2,GEM,GGH,GIMAP7,GINM1,GIPC1,GJA1,GK,GLDN,GLMP,GLRX5,GLUD1,GM2A,GMPR,GNA13,GNAI2,GNB2,GNG12,GNL3,GNLY,GOLGA2,GOLIM4,GOLT1B,GP6,GPAA1,GPATCH4,GPN3,GPR137B,GPR158,GPR183,GPR35,GPR65,GPR84,GPRIN3,GPS2,GPX4,GRAMD1C,GRHPR,GRIN3B,GRK4,GRK7,GSTP1,GTF3C5,GUCY1A1,GUCY1B1,GYG1,GYPC,GZF1,H19,H3-3A/H3-3B,HACD2,HADHA,HAMP,HAND2-AS1,HAVCR2,HAX1,HBA1/HBA2,HBB,HBEGF,HCFC1R1,HDAC11,HECA,HEG1,HESX1,HGD,HIGD1A,HINFP,HIVEP1,HLA-DOA,HLA-DQA1,HLX,HMCN1,HMGA1,HMGCR,HMGCS1,HMOX1,HNRNPA1,HNRNPAB,HNRNPF,HNRNPH2,HNRNPK,HORMAD1,HOXB2,HPRT1,HRH1,HS2ST1,HS3ST1,HSD17B12,HSD17B6,HSF4,HSP90AA1,HSP90AB1,HSPA13,HSPA8,HSPA9,HSPB1,HSPD1,HSPE1,HTATSF1,HTR2B,HTR7,HTRA1,HYI,IBA57,ICA1L,ICAM1,ICAM2,ICAM3,ICMT,ICOSLG/LOC102723996,ID1,ID3,ID4,IDH3G,IER3,IER5L,IFITM10,IFITM2,IFITM3,IGFBP5,IGHMBP2,IKZF3,IL10RB,IL15,IL18BP,IL18RAP,IL1B,IL1R2,IL1RL2,IL1RN,IL2RG,ILDR1,ILF3,IMP4,IMPA1,IMPDH2,ING4,INMT,INPP1,INPP4B,INPP5B,INPP5E,INSIG1,INSR,INTS6,IPMK,IPO5,ISOC2,ISY1,ITGA3,ITGAV,ITGB1,ITGB7,ITGB8,ITIH4,ITK,ITLN1,ITM2C,ITPKB,ITPKC,ITPR3,ITPRIP,IVNS1ABP,JAKMIP2,JARID2,JAZF1,JOSD1,JPT1,JTB,JUN,JUNB,KATNAL2,KBTBD2,KBTBD8,KCNJ5,KCNJ5-AS1,KCNK6,KCNMA1,KCNMB4,KCNT2,KCTD17,KCTD8,KDELR1,KDR,KHSRP,KIF14,KIF21A,KIF26B,KIF3B,KIFC2,KIRREL3,KLF5,KLHL5,KLHL9,KLK11,KRBA1,KRT18,KRT19,KRT8,KTN1,LACC1,LACTB,LACTB2,LAGE3,LAMA4,LAMB2,LAMTOR2,LAMTOR5,LANCL2,LAPTM4A,LAPTM4B,LDHA,LDLRAP1,LEF1,LEPROT,LGALS3,LIMA1,LIMCH1,LITAF,LMAN1,LMCD1,LMO7,LONRF1,LONRF3,LPAR5,LPCAT2,LRIG1,LRIG2,LRP10,LRP12,LRP2,LRR1,LRRC2,LRRC23,LRRC41,LRRC59,LSAMP,LSM1,LSM4,LSM5,LSM7,LSS,LY96,MACC1,MAD2L2,MADD,MAGI1,MAGI2,MAL,MAN1B1,MAN2B2,MANEA,MAP1B,MAP2K3,MAP3K6,MAP7,MAPK1IP1L,MAPKAPK2,MAPKBP1,MAPRE1,MAST4,MASTL,MB21D2,MBD6,MBP,MCC,MCF2L2,MCL1,MCM2,MCMBP,MDH2,MEAF6,MECP2,MED1,MED28,MED29,MEDAG,MEF2D,MEIS2,MERTK,MESD,MEST,METTL5,METTL7A,MEX3C,MFAP1,MFSD1,MFSD12,MFSD14A,MFSD5,MGAT2,MGP,MICAL2,MICOS13,MIF,MINK1,MIOS,MIR155HG,MIS12,MKI67,MKRN3,MLF1,MLLT3,MMGT1,MORF4L2,MPC2,MPG,MPI,MPLKIP,MPP1,MPPED2,MPZL1,MRAS,MRFAP1,MROH1,MROH7,MRPL14,MRPL20,MRPL22,MRPL24,MRPL28,MRPL47,MRPL51,MRPL52,MRPL54,MSH6,MSLN,MSR1,MSTO1,MT-ND5,MT1E,MT1X,MT2A,MTCH1,MTMR9,MTUS1,MVB12B,MXD1,MYC,MYEF2,MYH9,MYL12B,MYL9,MYO1E,MYO6,MYOCOS,MZT2B,NAB2,NABP1,NACA,NAE1,NALF1,NAV3,NCAM2,NCL,NCR3LG1,NDEL1,NDN,NDST2,NDUFA11,NDUFA13,NDUFA2,NDUFA3,NDUFA4,NDUFB10,NDUFB2,NDUFB3,NDUFB4,NDUFB8,NDUFS5,NDUFS6,NECAP1,NEDD9,NENF,NEURL1,NFIB,NFKBIA,NFKBID,NFKBIE,NFKBIZ,NFXL1,NGRN,NHP2,NHS,NINJ2,NIPA1,NIPA2,NKAPL,NLRP12,NLRP2,NLRP3,NMB,NME2,NME7,NMRK1,NOL8,NOLC1,NOP16,NOP53,NOP58,NOTCH2NLA/NOTCH2NLB,NOXRED1,NPC1,NPIPB5 (includes others),NPM1,NPRL2,NR4A1,NR4A2,NR4A3,NRAS,NRBF2,NRBP2,NRG1,NRIP3,NT5M,NUCB2,NUDT1,NUP210L,NUP62,NUP98,NXN,OAF,OAT,OAZ1,ODC1,OGFOD3,OLR1,OMA1,OPCML,OPN1SW,OPN3,ORAI1,ORMDL2,OSBPL10,OSBPL5,OSBPL6,OSGIN2,OXNAD1,OXSR1,P4HA2,PA2G4,PABIR3,PALD1,PANX1,PAPSS1,PARP10,PARP14,PARPBP,PBDC1,PBX1,PBXIP1,PC,PCBP1,PCF11,PCGF3,PCYOX1,PCYOX1L,PCYT1A,PDCD11,PDPN,PDXDC1,PEF1,PELP1,PEPD,PFDN2,PFKFB3,PFN1,PGA5 (includes others),PGAM1,PGAP1,PGGHG,PGM2,PGRMC1,PHB1,PHC2,PHETA1,PHGDH,PHLDA1,PHYKPL,PI4K2A,PICK1,PIGA,PIGM,PIGS,PIGT,PIK3CG,PITPNA,PKHD1L1,PKM,PLAA,PLAU,PLAUR,PLBD2,PLCB1,PLCG1,PLEKHO2,PLLP,PLPP1,PLS3,PLSCR2,PLXNB2,PMAIP1,PNMA1,PNP,PNPLA7,PNPLA8,POLE3,POLR1B,POLR1E,POMP,POP1,PPARD,PPARG,PPIA,PPIF,PPL,PPP1CA,PPP1CB,PPP1R10,PPP1R11,PPP1R14B,PPP1R15A,PPP1R15B,PPP4C,PPP4R1,PPRC1,PRDM1,PRG4,PRKAR1B,PRKCE,PRMT1,PRNP,PROS1,PRPF19,PRPF6,PRXL2A,PSMA8,PSMB1,PSMB4,PSMB5,PSMB6,PSMC3,PSMC5,PSMD14,PSMD4,PSMD8,PSPH,PTGER4,PTGIS,PTGS1,PTGS2,PTMA,PTPDC1,PTPMT1,PTPN11,PTPN6,PTPN9,PTPRF,PTPRQ,PTTG1IP,PTX3,PUS3,PXDC1,QPCT,QPCTL,QSOX1,R3HDM4,RAB38,RAB3IL1,RAB5A,RAB8A,RABGEF1,RACK1,RAD54B,RALA,RAMP1,RAN,RANBP1,RANBP2,RAPGEF1,RASGEF1C,RASGRF2,RASGRP3,RASSF2,RASSF5,RASSF8,RBBP7,RBFOX1,RBM8A,RBP1,RBP4,RCAN3,RCC2,RCVRN,RDH11,RDH5,RERG,RETREG2,RFC3,RFLNB,RFT1,RGCC,RGP1,RGS10,RGS2,RHBDL2,RHEB,RHOC,RHOH,RHPN1,RILPL2,RIMKLB,RIPK2,RIT1,RMDN3,RMRP,RNASE4,RNASEH1,RNF157,RNF185,RNF19A,RNF26,RNF5,RNFT2,RNMT,RNPS1,RP2,RPF2,RPL10,RPL10A,RPL11,RPL12,RPL13A,RPL14,RPL15,RPL17,RPL18,RPL22,RPL23,RPL27,RPL28,RPL3,RPL31,RPL32,RPL36,RPL36A,RPL36AL,RPL37,RPL39,RPL4,RPL5,RPL6,RPL7A,RPL8,RPL9,RPLP0,RPLP2,RPS10,RPS11,RPS13,RPS14,RPS15,RPS15A,RPS19,RPS2,RPS20,RPS24,RPS27A,RPS29,RPS3,RPS3A,RPS4X,RPS5,RPS6,RPS6KA4,RPSA,RRAS2,RRBP1,RRS1,RSPO1,RSRC2,RSU1,RTF2,RTL8C,RTN2,RTRAF,RUFY4,RYR2,S1PR2,S1PR4,SACS,SAMSN1,SAP30,SAR1A,SARAF,SARNP,SAXO1,SBF2,SBSPON,SC5D,SCAMP2,SCD,SCIN,SCML4,SCN9A,SCRN2,SDC4,SDE2,SEC61B,SEC61G,SEC62,SELENOK,SELENOM,SELP,SEMA3A,SEMA4A,SENP1,SENP2,SERAC1,SERBP1,SERF2,SERGEF,SERPINB1,SERPINB9,SERPINE1,SERPINH1,SESTD1,SET,SETD3,SF3A3,SFPQ,SFXN3,SGCE,SGCG,SGK1,SGTB,SH3RF1,SHB,SHMT2,SIGLEC10,SIGLEC14,SIGLEC5,SIRPA,SIRT4,SKIL,SLAIN1,SLC10A1,SLC12A2,SLC15A2,SLC15A3,SLC16A1,SLC18B1,SLC1A5,SLC20A1,SLC22A4,SLC25A1,SLC25A25,SLC25A32,SLC25A6,SLC26A11,SLC26A3,SLC2A3,SLC30A1,SLC30A4,SLC35A5,SLC35B2,SLC35B4,SLC35C1,SLC35C2,SLC35F1,SLC35F2,SLC35F3,SLC35F6,SLC36A1,SLC37A2,SLC38A1,SLC38A2,SLC39A13,SLC39A6,SLC43A1,SLC4A7,SLC50A1,SLC5A3,SLC5A6,SLC7A1,SLC7A8,SLC9A3R1,SLC9A8,SLCO4C1,SLFN12L,SLIT1,SLITRK4,SLPI,SMAP2,SMARCC1,SMC1B,SMC3,SMOC1,SMPD2,SMURF1,SNAPC1,SNHG16,SNHG3,SNIP1,SNRNP25,SNRPC,SNRPD3,SNRPF,SNTG2,SNUPN,SNW1,SNX30,SNX5,SNX7,SNX8,SOCS6,SOD2,SOGA1,SORBS2,SORBS3,SORT1,SOX6,SPAG7,SPATA1,SPATA13,SPATA5L1,SPDL1,SPDYE2 (includes others),SPESP1,SPI1,SPINT2,SPN,SPNS1,SPOCK2,SPRED2,SPRYD4,SPSB3,SPTLC1,SQLE,SRA1,SRD5A3,SREBF2,SRF,SRI,SRP14,SRP68,SRP72,SRPRA,SRSF1,SRSF10,SRSF3,SRSF9,SSR1,SSR2,SSRP1,SSU72,ST13,STAM,STARD9,STEAP4,STING1,STIP1,STK19,STMN1,STMN3,STOML2,STOX2,STT3A,STX11,SUCNR1,SULF1,SUMF2,SUMO3,SURF1,SUSD3,SVEP1,SVIL,SYAP1,SYNCRIP,SYS1,SYT15,SYT4,SYTL2,SYVN1,SZRD1,TACC3,TAF13,TAF1C,TAF9,TAF9B,TAFA1,TAGAP,TALDO1,TATDN2,TBC1D12,TBC1D19,TBCB,TBL2,TCEAL4,TCF7,TCN2,TCOF1,TCTN3,TEAD1,TEX261,TFRC,TGIF1,THAP11,THAP4,THBD,THBS1,THBS3,THG1L,THNSL2,TIMM13,TIMM8B,TIMP2,TIMP3,TIPARP,TJP1,TLE1,TLR10,TLR6,TM4SF1,TM4SF19,TM6SF1,TMBIM1,TMBIM4,TMCO4,TMED1,TMED10,TMED4,TMED5,TMED7,TMEM108,TMEM116,TMEM121B,TMEM140,TMEM141,TMEM14C,TMEM150B,TMEM167A,TMEM175,TMEM176B,TMEM183A,TMEM199,TMEM205,TMEM209,TMEM219,TMEM230,TMEM248,TMEM33,TMEM37,TMEM38B,TMEM39B,TMEM41B,TMEM50A,TMEM51,TMEM52B,TMEM53,TMEM59,TMEM63A,TMEM67,TMEM68,TMEM70,TMEM86A,TMEM88,TMEM9,TMEM98,TMIGD3,TMOD1,TMSB10/TMSB4X,TMUB1,TMX1,TMX2,TMX4,TNF,TNFAIP6,TNFAIP8L2,TNFAIP8L3,TNFRSF10B,TNFRSF1A,TNFSF10,TNFSF12,TNFSF9,TNIP2,TNNI3K,TOB1,TOGARAM2,TOMM22,TOP2A,TOR1A,TOR1AIP1,TOR2A,TOR3A,TP53BP2,TPD52,TPI1,TPM4,TPR,TPST2,TPX2,TRA2B,TRAPPC1,TRAPPC2L,TRAPPC5,TRDMT1,TREML1,TRIB1,TRIB2,TRIM24,TRIM36,TRIP6,TRMT6,TSHZ2,TSN,TSNARE1,TSPAN18,TSPAN3,TSPAN31,TSPYL1,TSTD1,TTC21A,TUBA1C,TUBB,TUBB4B,TUBGCP6,TUFM,TULP4,TXLNA,TXNDC11,TXNDC15,TXNDC5,TYMS,UAP1,UBA52,UBA7,UBAP1,UBAP2,UBASH3B,UBB,UBC,UBE2D2,UBE2J1,UBE2N,UBE2V2,UBR4,UBTD1,UHRF1,UNC13B,UNKL,UPF2,UPK1B,UPK3B,UQCC3,UQCR10,UQCRFS1,URB1,UROS,USP11,USP14,USP38,USP4,USP5,UST,UTP20,VAMP1,VAMP8,VAPA,VASH1,VIL1,VIRMA,VKORC1,VKORC1L1,VPS25,VPS35,VPS37A,VPS37C,VPS4B,VPS72,VTN,VWF,WASHC2A/WASHC2C,WASHC5,WDHD1,WDR1,WDR46,WDR55,WDR83OS,WDR91,WEE1,WT1,WWC1,WWC3,WWOX,XAB2,XCR1,XRCC6,XYLB,XYLT1,YAP1,YBX3,YIF1A,YIPF3,YPEL3,YPEL5,YWHAE,YWHAH,ZBTB21,ZBTB49,ZC3H12C,ZCCHC10,ZDHHC24,ZDHHC3,ZDHHC4,ZEB1,ZFYVE28,ZMYM3,ZNF19,ZNF208,ZNF215,ZNF250,ZNF267,ZNF330,ZNF385D,ZNF460,ZNF580,ZNF605,ZNF623,ZNF629,ZNF77,ZNF837,ZNHIT1,ZSCAN18,ZSWIM3	1663
Cancer,Organismal Injury and Abnormalities	adenocarcinoma	Adenocarcinoma	1,77E-46	2,69E-43		-0,798	-0,091	ABCA5,ABCB4,ABCB8,ABCC4,ABCE1,ABHD16A,ABLIM3,ACAP1,ACBD4,ACOT1,ACOT11,ACOX3,ACP1,ACP2,ACSL3,ACTR6,ACVR2A,ADAM15,ADAMTS17,ADAMTS6,ADARB1,ADCK5,ADCY2,ADCY9,ADGRG2,ADH5,ADORA3,ADPRH,ADRB2,AGA,AGO2,AGPAT1,AGPAT2,AHNAK,AK5,AKAP17A,ALCAM,ALDH1A2,ALDOA,ALG14,ALG2,ALG9,ALKBH4,ALKBH7,AMD1,AMZ1,ANK2,ANKDD1A,ANKRD28,ANO9,ANP32B,ANXA11,ANXA5,ANXA6,ANXA9,AP1G1,AP1M1,AP1S2,AP2M1,APBA2,APH1A,APIP,APMAP,APOBR,APOC1,APOL3,AQP1,AQR,ARAF,ARF3,ARF6,ARFGAP3,ARHGAP31,ARHGDIA,ARHGEF28,ARL5B,ARL6IP1,ARL6IP4,ARMC7,ARMC9,ARMCX3,ARMCX6,ARPC5,ARRDC1,ARV1,ASPSCR1,ASTL,ATF3,ATP13A3,ATP1A1,ATP5F1D,ATP5IF1,ATP5MC3,ATP5MF,ATP5MG,ATP5PB,ATP5PD,ATP5PF,ATP5PO,ATP6V1B2,ATP6V1D,ATP7A,ATRIP,AUP1,AZI2,B3GALT6,B3GNT5,B3GNTL1,B4GALT2,B4GALT4,B4GALT7,B9D2,BAHCC1,BCAM,BCAP29,BCAR3,BCHE,BCL10,BCL11B,BCL2,BCL2L1,BCL2L15,BCL6,BCL7B,BCL9L,BEAN1,BEX3,BHLHE40,BHLHE41,BID,BLCAP,BLOC1S6,BMERB1,BMI1,BMPR1B,BNC1,BOD1,BRI3BP,BST1,BTBD11,BTBD19,BTBD2,BTF3,BUD31,BZW1,BZW2,C10orf55,C10orf88,C11orf65,C11orf80,C15orf48,C16orf72,C16orf96,C17orf64,C1GALT1C1,C1orf127,C1orf162,C1orf198,C1R,C20orf96,C2orf69,C2orf74,C2orf76,C3,C3orf14,C3orf62,C4BPB,C5,C5orf15,C6orf47,CA5B,CA8,CABP1,CABP4,CACNA1C,CACNA2D4,CADM2,CADM4,CADPS2,CALB2,CALCR,CALD1,CALM1 (includes others),CAMK4,CAMSAP1,CAMSAP2,CANT1,CAPG,CAPN10,CAPZA2,CASP9,CATSPER2,CAVIN1,CBX3,CC2D2A,CCDC181,CCDC47,CCDC80,CCDC9,CCL2,CCL4,CCL7,CCND1,CCND3,CCNDBP1,CCNK,CCNL1,CCR1,CCR7,CCT2,CCT6A,CCT6B,CCT7,CD109,CD180,CD1A,CD1C,CD1E,CD276,CD300C,CD300LB,CD40LG,CD59,CD5L,CD69,CD79B,CD86,CD9,CD93,CDC42,CDH22,CDHR3,CDK14,CDK6,CDKN1B,CDKN2C,CDON,CDV3,CENPF,CENPI,CEP68,CEP83,CEP95,CES1,CES3,CETN2,CH25H,CHCHD2,CHD4,CHEK1,CHID1,CHML,CHMP2B,CHORDC1,CIAO3,CISD2,CITED2,CKAP4,CKS1B,CLCN1,CLDND1,CLEC1B,CLIC3,CLK1,CLPB,CLPP,CLPTM1L,CLSTN1,CLTB,CLU,CLUAP1,CMPK2,CMTM6,CNIH1,CNR2,COA7,COL10A1,COL24A1,COLQ,COMMD7,COMMD8,COPE,COPZ1,COQ10B,COQ3,COQ8A,CORO1C,COX5B,COX6C,COX7A2,CPA4,CPA6,CPB1,CPE,CPT1B,CREB3,CRELD2,CREM,CRIM1,CS,CSDE1,CSRNP1,CSRNP2,CSRNP3,CST6,CST7,CSTPP1,CTDSPL,CTIF,CTNNBL1,CTNS,CUTA,CX3CR1,CXCL1,CXCL16,CXCL8,CXCR4,CYB561D2,CYB5R3,CYP51A1,DAB1,DCAF13,DCAF4L1,DCDC2B,DCST2,DCTN3,DCTN5,DCTPP1,DDIT3,DDIT4,DDR1,DDR2,DDX24,DDX27,DDX3X,DDX3Y,DDX50,DEF6,DEGS1,DENND2D,DERL1,DHCR24,DHCR7,DHRS7,DHX15,DHX9,DIS3L2,DMWD,DNAH7,DNAJA1,DNAJB9,DNAJC8,DNMBP,DOHH,DPM2,DPY19L4,DSCAML1,DSN1,DSP,DSTN,DTL,DYNC1H1,DYNC1LI1,EBF1,EBP,ECD,ECRG4,ECSIT,EDN1,EEF1A1,EEF1B2,EEF1D,EEF1G,EEF2,EFCAB14,EFCAB2,EFEMP1,EFHC2,EFHD2,EFNA4,EFNA5,EFNB1,EGR1,EGR2,EGR3,EHD1,EI24,EIF2A,EIF3A,EIF3B,EIF3E,EIF3F,EIF3G,EIF3K,EIF3L,EIF3M,EIF4B,EIF4E,EIF4G2,EIF5B,EIPR1,ELAVL4,ELOB,ELOC,ELOVL5,EMC1,EMC10,EMC7,ENC1,ENDOD1,ENOSF1,ENTPD4,ENTPD7,EPB41L4A,EPHX1,ERBB4,ERG28,ERGIC2,ERGIC3,ERH,ERN1,ESYT2,ETF1,ETFB,ETV3,ETV5,EVA1B,EVI2A,EXO1,EYA2,EZR,F13A1,FA2H,FAAH2,FAAP20,FABP5,FADS1,FADS2,FAM114A1,FAM117B,FAM126B,FAM149A,FAM161A,FAM171A1,FAM177A1,FAM209A,FAM20B,FAM227B,FAM241A,FAM24B,FAM3B,FAM3C,FAM53C,FAM89A,FANCC,FANCG,FARSA,FARSB,FASTK,FAU,FBL,FBXL7,FBXO21,FBXO31,FBXO34,FCER1A,FCGR2A,FCMR,FCRLB,FDPS,FGD2,FHL3,FIBP,FIS1,FKBP1A,FKBP5,FKBP7,FLII,FLRT2,FLT1,FNBP1L,FOS,FOSB,FOSL2,FOXRED2,FPR3,FRMD4A,FRMD8,FRMPD3,FRRS1,FTSJ1,FUCA2,FUT7,FUT8,FZD1,G6PC3,GABARAPL2,GADD45B,GADD45GIP1,GALM,GALNT7,GALNT8,GAPDH,GAR1,GARIN1A,GARNL3,GAS1,GAS2L3,GASK1B,GATA3,GATA6,GATM,GCAT,GCOM1,GDF11,GDI2,GEM,GGH,GIMAP7,GINM1,GIPC1,GJA1,GK,GLDN,GLMP,GLRX5,GM2A,GMPR,GNA13,GNAI2,GNB2,GNG12,GNL3,GNLY,GOLGA2,GOLIM4,GOLT1B,GP6,GPAA1,GPATCH4,GPR137B,GPR158,GPR183,GPR35,GPR65,GPR84,GPRIN3,GPS2,GPX4,GRAMD1C,GRHPR,GRIN3B,GRK4,GRK7,GSTP1,GTF3C5,GUCY1A1,GUCY1B1,GYG1,GYPC,GZF1,H19,H3-3A/H3-3B,HACD2,HADHA,HAMP,HAND2-AS1,HAVCR2,HAX1,HBA1/HBA2,HBB,HBEGF,HCFC1R1,HDAC11,HECA,HEG1,HESX1,HGD,HIGD1A,HINFP,HIVEP1,HLA-DOA,HLA-DQA1,HLX,HMCN1,HMGA1,HMGCR,HMGCS1,HMOX1,HNRNPA1,HNRNPAB,HNRNPF,HNRNPH2,HNRNPK,HORMAD1,HOXB2,HPRT1,HRH1,HS2ST1,HS3ST1,HSD17B12,HSD17B6,HSP90AA1,HSP90AB1,HSPA13,HSPA8,HSPA9,HSPB1,HSPD1,HSPE1,HTATSF1,HTR2B,HTR7,HTRA1,HYI,IBA57,ICA1L,ICAM1,ICAM2,ICAM3,ICMT,ICOSLG/LOC102723996,ID1,ID3,ID4,IDH3G,IER3,IER5L,IFITM2,IFITM3,IGFBP5,IGHMBP2,IKZF3,IL10RB,IL15,IL18BP,IL18RAP,IL1B,IL1R2,IL1RL2,IL1RN,IL2RG,ILDR1,ILF3,IMP4,IMPA1,IMPDH2,ING4,INMT,INPP4B,INPP5B,INPP5E,INSR,INTS6,IPMK,IPO5,ISOC2,ISY1,ITGA3,ITGAV,ITGB1,ITGB7,ITGB8,ITIH4,ITK,ITLN1,ITM2C,ITPKB,ITPKC,ITPR3,ITPRIP,IVNS1ABP,JAKMIP2,JARID2,JAZF1,JOSD1,JPT1,JTB,JUN,JUNB,KATNAL2,KBTBD2,KBTBD8,KCNJ5,KCNJ5-AS1,KCNK6,KCNMA1,KCNMB4,KCNT2,KCTD17,KCTD8,KDELR1,KDR,KHSRP,KIF14,KIF21A,KIF26B,KIF3B,KIFC2,KIRREL3,KLF5,KLHL5,KLHL9,KLK11,KRBA1,KRT18,KRT19,KRT8,KTN1,LACC1,LACTB,LACTB2,LAGE3,LAMA4,LAMB2,LAMTOR1,LAMTOR5,LANCL2,LAPTM4A,LAPTM4B,LDHA,LDLRAP1,LEF1,LEPROT,LGALS3,LIMA1,LIMCH1,LITAF,LMAN1,LMCD1,LMO7,LONRF1,LONRF3,LPAR5,LPCAT2,LRIG1,LRIG2,LRP10,LRP12,LRP2,LRR1,LRRC2,LRRC23,LRRC41,LRRC59,LSAMP,LSM1,LSM4,LSM7,LSS,LY96,MACC1,MAD2L2,MADD,MAGI1,MAGI2,MAL,MAN1B1,MAN2B2,MANEA,MAP1B,MAP1LC3B,MAP2K3,MAP3K6,MAP7,MAPK1IP1L,MAPKAPK2,MAPKBP1,MAPRE1,MAST4,MASTL,MB21D2,MBD6,MBP,MCC,MCF2L2,MCL1,MCM2,MCMBP,MDH2,MEAF6,MECP2,MED1,MED28,MED29,MEDAG,MEF2D,MEIS2,MERTK,MESD,MEST,METTL5,METTL7A,MEX3C,MFAP1,MFSD1,MFSD14A,MFSD5,MGAT2,MGP,MICAL2,MICOS13,MINK1,MIOS,MIR155HG,MIS12,MKI67,MKRN3,MLF1,MLLT3,MMGT1,MPG,MPI,MPLKIP,MPP1,MPPED2,MPZL1,MRAS,MRFAP1,MROH1,MROH7,MRPL14,MRPL20,MRPL22,MRPL24,MRPL28,MRPL47,MRPL51,MRPL52,MRPL54,MRPS15,MSH6,MSLN,MSR1,MT-ND5,MT1E,MT1X,MT2A,MTCH1,MTMR9,MTUS1,MVB12B,MXD1,MYC,MYEF2,MYH9,MYL12B,MYL9,MYO1E,MYO6,MYOCOS,MZT2B,NAB2,NABP1,NACA,NAE1,NALF1,NAV3,NCAM2,NCL,NCR3LG1,NDEL1,NDN,NDST2,NDUFA11,NDUFA13,NDUFA2,NDUFA3,NDUFA4,NDUFB10,NDUFB2,NDUFB3,NDUFB4,NDUFB8,NDUFS5,NDUFS6,NECAP1,NEDD9,NENF,NEURL1,NFIB,NFKBIA,NFKBID,NFKBIE,NFKBIZ,NFXL1,NGRN,NHS,NIBAN3,NINJ2,NIPA1,NIPA2,NKAPL,NLRP12,NLRP2,NLRP3,NMD3,NME2,NME7,NMRK1,NOL8,NOLC1,NOP16,NOP53,NOP58,NOTCH2NLA/NOTCH2NLB,NOXRED1,NPC1,NPIPB5 (includes others),NPM1,NPRL2,NR4A1,NR4A2,NR4A3,NRAS,NRBF2,NRG1,NRIP3,NT5M,NUCB2,NUDT1,NUP210L,NUP62,NUP98,NXN,OAF,OAT,OAZ1,ODC1,OGFOD3,OLR1,OMA1,OPCML,OPN1SW,OPN3,ORAI1,ORMDL2,OSBPL10,OSBPL5,OSBPL6,OSGIN2,OXNAD1,OXSR1,P4HA2,PA2G4,PABIR3,PALD1,PANX1,PAPSS1,PARP10,PARP14,PARPBP,PBDC1,PBX1,PBXIP1,PC,PCBP1,PCF11,PCGF3,PCYOX1,PCYOX1L,PCYT1A,PDCD11,PDPN,PDXDC1,PEF1,PELP1,PEPD,PERP,PFDN2,PFKFB3,PGA5 (includes others),PGAM1,PGAP1,PGGHG,PGM2,PGRMC1,PHB1,PHC2,PHETA1,PHGDH,PHLDA1,PHYKPL,PI4K2A,PICK1,PIGA,PIGM,PIGS,PIGT,PIK3CG,PITPNA,PKHD1L1,PKM,PLAA,PLAU,PLAUR,PLBD2,PLCB1,PLCG1,PLEKHO2,PLLP,PLPP1,PLS3,PLSCR2,PLXNB2,PMAIP1,PNMA1,PNP,PNPLA7,PNPLA8,POLE3,POLR1B,POLR1E,POMP,POP1,PPARD,PPARG,PPIA,PPIF,PPL,PPP1CA,PPP1CB,PPP1R10,PPP1R11,PPP1R14B,PPP1R15A,PPP1R15B,PPP4C,PPP4R1,PPRC1,PRDM1,PRG4,PRKAR1B,PRKCE,PRMT1,PRNP,PROS1,PRPF19,PRPF6,PRXL2A,PSMB1,PSMB4,PSMB5,PSMB6,PSMC3,PSMC5,PSMD4,PSMD8,PSPH,PTGER4,PTGIS,PTGS1,PTGS2,PTMA,PTPDC1,PTPMT1,PTPN11,PTPN6,PTPN9,PTPRF,PTPRQ,PTTG1IP,PTX3,PUS3,PXDC1,PYCARD,QPCT,QPCTL,QSOX1,R3HDM4,RAB38,RAB3IL1,RAB5A,RAB8A,RABGEF1,RACK1,RAD54B,RALA,RAMP1,RAN,RANBP1,RANBP2,RAPGEF1,RASGEF1C,RASGRF2,RASGRP3,RASSF2,RASSF5,RASSF8,RBBP7,RBFOX1,RBP1,RBP4,RCC2,RCVRN,RDH11,RDH5,RERG,RETREG2,RFC3,RFLNB,RFT1,RGCC,RGP1,RGS10,RGS2,RHBDL2,RHEB,RHOC,RHOH,RHPN1,RILPL2,RIMKLB,RIPK2,RIT1,RMDN3,RMRP,RNASE4,RNASEH1,RNF157,RNF185,RNF19A,RNF26,RNF5,RNFT2,RNMT,RNPS1,RP2,RPF2,RPL10,RPL10A,RPL11,RPL12,RPL13A,RPL14,RPL15,RPL18,RPL18A,RPL22,RPL22L1,RPL23,RPL27,RPL28,RPL3,RPL31,RPL32,RPL36,RPL36A,RPL36AL,RPL37,RPL39,RPL4,RPL5,RPL7,RPL8,RPL9,RPLP0,RPLP2,RPS10,RPS11,RPS13,RPS14,RPS15,RPS15A,RPS16,RPS19,RPS2,RPS20,RPS24,RPS27A,RPS29,RPS3,RPS3A,RPS4X,RPS5,RPS6,RPS6KA4,RPSA,RRAS2,RRBP1,RRS1,RSPO1,RSRC2,RSU1,RTF2,RTL8C,RTN2,RTRAF,RUFY4,RYR2,S100A10,S1PR2,S1PR4,SACS,SAMSN1,SAP30,SAR1A,SARNP,SBF2,SBSPON,SC5D,SCAMP2,SCD,SCIN,SCML4,SCN9A,SCRN2,SDC4,SDE2,SEC11C,SEC61B,SEC61G,SEC62,SELENOK,SELENOM,SELP,SEMA3A,SEMA4A,SENP1,SENP2,SERAC1,SERBP1,SERF2,SERGEF,SERPINB1,SERPINB9,SERPINE1,SERPINH1,SESTD1,SETD3,SF3A3,SFPQ,SFXN3,SGCE,SGK1,SGTB,SH3RF1,SHB,SHMT2,SIGLEC10,SIGLEC14,SIGLEC5,SIGMAR1,SIRPA,SIRT4,SKIL,SLAIN1,SLC12A2,SLC15A2,SLC15A3,SLC16A1,SLC18B1,SLC1A5,SLC20A1,SLC22A4,SLC25A1,SLC25A25,SLC25A32,SLC25A6,SLC26A11,SLC26A3,SLC2A3,SLC30A1,SLC30A4,SLC35A5,SLC35B2,SLC35B4,SLC35C1,SLC35C2,SLC35F1,SLC35F2,SLC35F3,SLC35F6,SLC36A1,SLC37A2,SLC38A1,SLC38A2,SLC39A13,SLC39A6,SLC43A1,SLC4A7,SLC5A3,SLC5A6,SLC7A1,SLC7A8,SLC9A3R1,SLC9A8,SLCO4C1,SLFN12L,SLIT1,SLITRK4,SLPI,SMAP2,SMARCC1,SMC1B,SMC3,SMOC1,SMPD2,SMURF1,SNAPC1,SNHG16,SNHG3,SNIP1,SNRNP25,SNRPC,SNRPD3,SNRPF,SNTG2,SNUPN,SNW1,SNX30,SNX7,SNX8,SOCS6,SOD2,SOGA1,SORBS2,SORBS3,SORT1,SOX6,SPAG7,SPATA1,SPATA13,SPATA5L1,SPDL1,SPDYE2 (includes others),SPI1,SPINT2,SPN,SPNS1,SPOCK2,SPRED2,SPRYD4,SPSB3,SPTLC1,SQLE,SRA1,SRD5A3,SREBF2,SRF,SRGN,SRI,SRP68,SRP72,SRPRA,SRSF3,SRSF9,SSR1,SSR2,SSR3,SSRP1,SSU72,ST13,STAM,STARD9,STEAP4,STING1,STK19,STMN1,STMN3,STOML2,STOX2,STT3A,STX11,SULF1,SUMF2,SUMO3,SURF1,SUSD3,SVEP1,SVIL,SYAP1,SYNCRIP,SYS1,SYT15,SYT4,SYTL2,SYVN1,SZRD1,TACC3,TAF1C,TAF9,TAF9B,TAFA1,TAGAP,TALDO1,TATDN2,TBC1D12,TBC1D19,TBCB,TBL2,TCEAL4,TCF7,TCN2,TCOF1,TCTN3,TEAD1,TFRC,TGIF1,THAP11,THAP4,THBD,THBS1,THBS3,THG1L,THNSL2,TIMM13,TIMM8B,TIMP2,TIMP3,TIPARP,TJP1,TLE1,TLR10,TLR6,TM4SF1,TM4SF19,TM6SF1,TMBIM1,TMBIM4,TMCO4,TMED10,TMED5,TMEM108,TMEM116,TMEM121B,TMEM140,TMEM141,TMEM14C,TMEM150B,TMEM167A,TMEM175,TMEM176B,TMEM183A,TMEM199,TMEM205,TMEM209,TMEM219,TMEM230,TMEM248,TMEM33,TMEM37,TMEM38B,TMEM39B,TMEM41B,TMEM50A,TMEM51,TMEM52B,TMEM53,TMEM59,TMEM63A,TMEM67,TMEM70,TMEM86A,TMEM88,TMEM9,TMIGD3,TMOD1,TMSB10/TMSB4X,TMUB1,TMX1,TMX2,TMX4,TNF,TNFAIP6,TNFAIP8L3,TNFRSF10B,TNFRSF1A,TNFSF10,TNFSF12,TNFSF9,TNIP2,TNNI3K,TOB1,TOGARAM2,TOMM22,TOP2A,TOR1A,TOR1AIP1,TOR2A,TOR3A,TP53BP2,TPD52,TPI1,TPM4,TPR,TPST2,TPX2,TRA2B,TRAPPC1,TRAPPC2L,TRAPPC5,TRDMT1,TREML1,TRIB1,TRIB2,TRIM24,TRIM36,TRIP6,TRMT6,TSHZ2,TSNARE1,TSPAN18,TSPAN31,TSPYL1,TTC21A,TUBA1C,TUBB,TUBB4B,TUBGCP6,TUFM,TULP4,TXLNA,TXNDC11,TXNDC15,TXNDC5,TYMS,UAP1,UBA52,UBA7,UBAP1,UBAP2,UBASH3B,UBB,UBC,UBE2D2,UBE2J1,UBE2N,UBR4,UBTD1,UHRF1,UNC13B,UNKL,UPF2,UPK1B,UPK3B,UQCC3,UQCR10,UQCRFS1,URB1,UROS,USP11,USP14,USP38,USP4,USP5,UST,UTP20,VAMP1,VAMP8,VAPA,VASH1,VIL1,VIRMA,VKORC1L1,VPS25,VPS35,VPS37A,VPS37C,VPS4B,VPS72,VTN,VWF,WASHC2A/WASHC2C,WASHC5,WDHD1,WDR1,WDR46,WDR55,WDR91,WEE1,WT1,WWC1,WWC3,WWOX,XAB2,XCR1,XRCC6,XYLB,XYLT1,YAP1,YBX3,YIF1A,YIPF3,YPEL3,YPEL5,YWHAB,YWHAE,YWHAH,ZBTB21,ZBTB49,ZC3H12C,ZCCHC10,ZDHHC3,ZDHHC4,ZEB1,ZFYVE28,ZMYM3,ZNF19,ZNF208,ZNF215,ZNF250,ZNF267,ZNF330,ZNF385D,ZNF460,ZNF580,ZNF623,ZNF629,ZNF77,ZNF837,ZNHIT1,ZSCAN18,ZSWIM3	1614
Cancer,Organismal Injury and Abnormalities	abdominal adenocarcinoma	Abdominal adenocarcinoma	1,53E-43	2,20E-40		0,865	0,999	ABCA5,ABCB4,ABCB8,ABCC4,ABCE1,ABHD16A,ABLIM3,ACAP1,ACBD4,ACOT1,ACOT11,ACOX3,ACP1,ACP2,ACSL3,ACTR6,ACVR2A,ADAM15,ADAMTS17,ADAMTS6,ADARB1,ADCK5,ADCY2,ADCY9,ADGRG2,ADH5,ADORA3,ADPRH,ADRB2,AGA,AGO2,AGPAT1,AGPAT2,AHNAK,AK5,AKAP17A,ALCAM,ALDH1A2,ALDOA,ALG14,ALG2,ALG9,ALKBH4,ALKBH7,AMD1,AMZ1,ANK2,ANKDD1A,ANKRD28,ANO9,ANP32B,ANXA11,ANXA5,ANXA6,ANXA9,AP1G1,AP1M1,AP1S2,AP2M1,APBA2,APIP,APMAP,APOBR,APOC1,APOL3,AQP1,AQR,ARAF,ARF3,ARF6,ARFGAP3,ARHGAP31,ARHGDIA,ARHGEF28,ARL5B,ARL6IP1,ARL6IP4,ARMC7,ARMC9,ARMCX3,ARMCX6,ARRDC1,ARV1,ASPSCR1,ASTL,ATP13A3,ATP1A1,ATP5IF1,ATP5MC3,ATP5MF,ATP5MG,ATP5PB,ATP5PD,ATP5PF,ATP5PO,ATP6V1B2,ATP6V1D,ATP7A,ATRIP,AUP1,AZI2,B3GALT6,B3GNT5,B3GNTL1,B4GALT2,B4GALT4,B4GALT7,B9D2,BAHCC1,BCAM,BCAP29,BCAR3,BCHE,BCL10,BCL11B,BCL2,BCL2L1,BCL6,BCL7B,BCL9L,BEAN1,BEX3,BHLHE40,BHLHE41,BID,BLCAP,BLOC1S6,BMERB1,BMI1,BMPR1B,BNC1,BOD1,BRI3BP,BST1,BTBD11,BTBD19,BTBD2,BTF3,BUD31,BZW1,BZW2,C10orf55,C10orf88,C11orf65,C11orf80,C15orf48,C16orf72,C16orf96,C17orf64,C1orf127,C1orf162,C1orf198,C1R,C20orf96,C2orf69,C2orf74,C2orf76,C3,C3orf14,C3orf62,C4BPB,C5,C5orf15,C6orf47,CA5B,CA8,CABP1,CABP4,CACNA1C,CACNA2D4,CADM2,CADM4,CADPS2,CALB2,CALCR,CALD1,CALM1 (includes others),CAMK4,CAMSAP1,CAMSAP2,CANT1,CAPG,CAPN10,CAPZA2,CASP9,CATSPER2,CAVIN1,CBX3,CC2D2A,CCDC181,CCDC47,CCDC80,CCDC9,CCL2,CCL4,CCL7,CCND1,CCNDBP1,CCNK,CCNL1,CCR1,CCR7,CCT2,CCT6A,CCT6B,CCT7,CD109,CD180,CD1A,CD1C,CD1E,CD276,CD300LB,CD40LG,CD59,CD5L,CD69,CD79B,CD86,CD9,CD93,CDC42,CDH22,CDHR3,CDK14,CDK6,CDKN1B,CDKN2C,CDON,CDV3,CENPF,CENPI,CEP68,CEP83,CEP95,CES1,CES3,CETN2,CH25H,CHCHD2,CHD4,CHEK1,CHID1,CHML,CHMP2B,CHORDC1,CIAO3,CISD2,CITED2,CKAP4,CKS1B,CLCN1,CLDND1,CLEC1B,CLIC3,CLK1,CLPB,CLPP,CLPTM1L,CLSTN1,CLTB,CLU,CLUAP1,CMPK2,CMTM6,CNIH1,CNR2,COA7,COL10A1,COL24A1,COLQ,COMMD7,COMMD8,COPE,COPZ1,COQ10B,COQ3,COQ8A,CORO1C,COX5B,COX6C,COX7A2,CPA4,CPA6,CPB1,CPE,CPT1B,CRELD2,CREM,CRIM1,CS,CSDE1,CSRNP1,CSRNP2,CSRNP3,CST6,CST7,CSTPP1,CTDSPL,CTIF,CTNNBL1,CTNS,CUTA,CX3CR1,CXCL1,CXCL16,CXCL8,CXCR4,CYB561D2,CYB5R3,CYP51A1,DAB1,DCAF13,DCAF4L1,DCDC2B,DCST2,DCTN3,DCTN5,DCTPP1,DDIT3,DDIT4,DDR1,DDR2,DDX24,DDX27,DDX3X,DDX3Y,DDX50,DEF6,DEGS1,DENND2D,DERL1,DHCR24,DHCR7,DHRS7,DHX15,DHX9,DIS3L2,DMWD,DNAH7,DNAJA1,DNAJB9,DNAJC8,DNMBP,DOHH,DPM2,DPY19L4,DSCAML1,DSN1,DSP,DSTN,DTL,DYNC1H1,DYNC1LI1,EBF1,EBP,ECD,ECRG4,ECSIT,EDN1,EEF1A1,EEF1B2,EEF1D,EEF1G,EEF2,EFCAB14,EFCAB2,EFEMP1,EFHC2,EFHD2,EFNA4,EFNA5,EFNB1,EGR1,EGR2,EGR3,EHD1,EI24,EIF2A,EIF3A,EIF3B,EIF3E,EIF3F,EIF3G,EIF3K,EIF3L,EIF3M,EIF4B,EIF4E,EIF4G2,EIF5B,EIPR1,ELAVL4,ELOB,ELOC,ELOVL5,EMC1,EMC10,EMC7,ENC1,ENDOD1,ENOSF1,ENTPD4,ENTPD7,EPB41L4A,EPHX1,ERBB4,ERG28,ERGIC2,ERGIC3,ERH,ERN1,ESYT2,ETF1,ETFB,ETV3,ETV5,EVA1B,EVI2A,EXO1,EYA2,EZR,F13A1,FA2H,FAAH2,FAAP20,FABP5,FADS1,FADS2,FAM114A1,FAM117B,FAM126B,FAM149A,FAM161A,FAM171A1,FAM177A1,FAM209A,FAM20B,FAM227B,FAM241A,FAM24B,FAM3B,FAM3C,FAM53C,FAM89A,FANCC,FANCG,FARSA,FARSB,FASTK,FAU,FBL,FBXL7,FBXO21,FBXO31,FBXO34,FCER1A,FCGR2A,FCMR,FCRLB,FDPS,FGD2,FHL3,FIBP,FIS1,FKBP1A,FKBP5,FKBP7,FLII,FLRT2,FLT1,FNBP1L,FOS,FOSB,FOSL2,FOXRED2,FPR3,FRMD4A,FRMD8,FRMPD3,FRRS1,FTSJ1,FUCA2,FUT7,FUT8,FZD1,G6PC3,GABARAPL2,GADD45B,GADD45GIP1,GALM,GALNT7,GALNT8,GAPDH,GAR1,GARIN1A,GARNL3,GAS1,GAS2L3,GASK1B,GATA3,GATA6,GATM,GCAT,GCOM1,GDF11,GDI2,GEM,GGH,GIMAP7,GINM1,GIPC1,GJA1,GK,GLDN,GLMP,GLRX5,GM2A,GMPR,GNA13,GNAI2,GNB2,GNG12,GNL3,GNLY,GOLGA2,GOLIM4,GOLT1B,GP6,GPAA1,GPATCH4,GPR137B,GPR158,GPR183,GPR35,GPR65,GPR84,GPRIN3,GPS2,GPX4,GRAMD1C,GRHPR,GRIN3B,GRK4,GRK7,GSTP1,GTF3C5,GUCY1A1,GUCY1B1,GYG1,GYPC,GZF1,H19,H3-3A/H3-3B,HACD2,HADHA,HAMP,HAND2-AS1,HAVCR2,HAX1,HBA1/HBA2,HBB,HBEGF,HCFC1R1,HDAC11,HECA,HEG1,HESX1,HGD,HIGD1A,HINFP,HIVEP1,HLA-DOA,HLA-DQA1,HLX,HMCN1,HMGA1,HMGCR,HMGCS1,HMOX1,HNRNPA1,HNRNPAB,HNRNPF,HNRNPH2,HNRNPK,HORMAD1,HOXB2,HPRT1,HRH1,HS2ST1,HS3ST1,HSD17B12,HSD17B6,HSP90AA1,HSP90AB1,HSPA13,HSPA8,HSPA9,HSPB1,HSPD1,HSPE1,HTATSF1,HTR2B,HTR7,HTRA1,HYI,IBA57,ICA1L,ICAM1,ICAM2,ICAM3,ICMT,ICOSLG/LOC102723996,ID1,ID4,IDH3G,IER5L,IFITM2,IFITM3,IGFBP5,IGHMBP2,IKZF3,IL10RB,IL15,IL18BP,IL18RAP,IL1B,IL1R2,IL1RL2,IL1RN,IL2RG,ILDR1,ILF3,IMP4,IMPA1,IMPDH2,ING4,INMT,INPP4B,INPP5B,INPP5E,INSR,INTS6,IPMK,IPO5,ISOC2,ISY1,ITGA3,ITGAV,ITGB1,ITGB7,ITGB8,ITIH4,ITK,ITLN1,ITM2C,ITPKB,ITPKC,ITPR3,ITPRIP,IVNS1ABP,JAKMIP2,JARID2,JAZF1,JOSD1,JPT1,JTB,JUN,JUNB,KATNAL2,KBTBD2,KBTBD8,KCNJ5,KCNJ5-AS1,KCNK6,KCNMA1,KCNMB4,KCNT2,KCTD17,KCTD8,KDELR1,KDR,KHSRP,KIF14,KIF21A,KIF26B,KIF3B,KIFC2,KIRREL3,KLF5,KLHL5,KLHL9,KLK11,KRBA1,KRT18,KRT19,KRT8,KTN1,LACC1,LACTB,LACTB2,LAGE3,LAMA4,LAMB2,LAMTOR5,LANCL2,LAPTM4A,LAPTM4B,LDLRAP1,LEF1,LEPROT,LGALS3,LIMA1,LIMCH1,LITAF,LMAN1,LMCD1,LMO7,LONRF1,LONRF3,LPAR5,LPCAT2,LRIG1,LRIG2,LRP10,LRP12,LRP2,LRR1,LRRC2,LRRC23,LRRC41,LRRC59,LSAMP,LSM1,LSM4,LSM7,LSS,LY96,MACC1,MAD2L2,MADD,MAGI1,MAGI2,MAL,MAN1B1,MAN2B2,MANEA,MAP1B,MAP2K3,MAP3K6,MAP7,MAPK1IP1L,MAPKAPK2,MAPKBP1,MAST4,MASTL,MB21D2,MBD6,MBP,MCC,MCF2L2,MCL1,MCM2,MCMBP,MDH2,MEAF6,MECP2,MED1,MED28,MED29,MEDAG,MEF2D,MEIS2,MERTK,MESD,MEST,METTL5,METTL7A,MEX3C,MFAP1,MFSD1,MFSD14A,MFSD5,MGAT2,MGP,MICAL2,MICOS13,MINK1,MIOS,MIR155HG,MIS12,MKI67,MKRN3,MLF1,MLLT3,MMGT1,MPG,MPI,MPLKIP,MPP1,MPPED2,MPZL1,MRAS,MRFAP1,MROH1,MROH7,MRPL14,MRPL20,MRPL22,MRPL24,MRPL28,MRPL47,MRPL51,MRPL52,MRPL54,MSH6,MSLN,MSR1,MT-ND5,MT1E,MT2A,MTCH1,MTMR9,MTUS1,MVB12B,MXD1,MYC,MYEF2,MYH9,MYL12B,MYL9,MYO1E,MYO6,MYOCOS,MZT2B,NAB2,NABP1,NACA,NAE1,NALF1,NAV3,NCAM2,NCL,NCR3LG1,NDEL1,NDN,NDST2,NDUFA11,NDUFA13,NDUFA2,NDUFA3,NDUFA4,NDUFB10,NDUFB2,NDUFB3,NDUFB4,NDUFB8,NDUFS5,NDUFS6,NECAP1,NEDD9,NENF,NEURL1,NFIB,NFKBIA,NFKBID,NFKBIE,NFKBIZ,NFXL1,NGRN,NHS,NINJ2,NIPA1,NIPA2,NKAPL,NLRP12,NLRP2,NLRP3,NME2,NME7,NMRK1,NOL8,NOLC1,NOP16,NOP53,NOP58,NOTCH2NLA/NOTCH2NLB,NOXRED1,NPC1,NPIPB5 (includes others),NPM1,NPRL2,NR4A1,NR4A2,NR4A3,NRAS,NRBF2,NRG1,NRIP3,NT5M,NUCB2,NUDT1,NUP210L,NUP62,NUP98,NXN,OAF,OAT,OAZ1,ODC1,OGFOD3,OLR1,OMA1,OPCML,OPN1SW,OPN3,ORAI1,ORMDL2,OSBPL10,OSBPL5,OSBPL6,OSGIN2,OXNAD1,OXSR1,P4HA2,PA2G4,PABIR3,PALD1,PANX1,PAPSS1,PARP10,PARP14,PARPBP,PBDC1,PBX1,PBXIP1,PC,PCBP1,PCF11,PCGF3,PCYOX1,PCYOX1L,PCYT1A,PDCD11,PDPN,PDXDC1,PEF1,PELP1,PEPD,PFDN2,PFKFB3,PGA5 (includes others),PGAM1,PGAP1,PGGHG,PGM2,PGRMC1,PHB1,PHC2,PHETA1,PHGDH,PHLDA1,PHYKPL,PI4K2A,PICK1,PIGA,PIGM,PIGS,PIGT,PIK3CG,PITPNA,PKHD1L1,PKM,PLAA,PLAU,PLAUR,PLBD2,PLCB1,PLCG1,PLEKHO2,PLLP,PLPP1,PLS3,PLSCR2,PLXNB2,PMAIP1,PNMA1,PNP,PNPLA7,PNPLA8,POLE3,POLR1B,POLR1E,POMP,POP1,PPARD,PPARG,PPIA,PPIF,PPL,PPP1CA,PPP1CB,PPP1R10,PPP1R11,PPP1R14B,PPP1R15A,PPP1R15B,PPP4C,PPP4R1,PPRC1,PRDM1,PRG4,PRKAR1B,PRKCE,PRMT1,PRNP,PROS1,PRPF19,PRPF6,PRXL2A,PSMB1,PSMB4,PSMB5,PSMB6,PSMC3,PSMC5,PSMD4,PSMD8,PSPH,PTGER4,PTGIS,PTGS1,PTGS2,PTMA,PTPDC1,PTPMT1,PTPN11,PTPN6,PTPN9,PTPRF,PTPRQ,PTTG1IP,PTX3,PUS3,PXDC1,QPCT,QPCTL,QSOX1,R3HDM4,RAB38,RAB3IL1,RAB5A,RAB8A,RABGEF1,RACK1,RAD54B,RALA,RAMP1,RAN,RANBP1,RANBP2,RAPGEF1,RASGEF1C,RASGRF2,RASGRP3,RASSF2,RASSF5,RASSF8,RBBP7,RBFOX1,RBP1,RBP4,RCC2,RCVRN,RDH11,RDH5,RERG,RETREG2,RFC3,RFLNB,RFT1,RGCC,RGP1,RGS10,RGS2,RHBDL2,RHEB,RHOC,RHOH,RHPN1,RILPL2,RIMKLB,RIPK2,RIT1,RMDN3,RMRP,RNASE4,RNASEH1,RNF157,RNF185,RNF19A,RNF26,RNF5,RNFT2,RNMT,RNPS1,RP2,RPF2,RPL10,RPL10A,RPL11,RPL12,RPL13A,RPL14,RPL15,RPL18,RPL22,RPL23,RPL27,RPL28,RPL3,RPL31,RPL32,RPL36,RPL36A,RPL36AL,RPL37,RPL39,RPL4,RPL5,RPL8,RPL9,RPLP0,RPLP2,RPS10,RPS11,RPS13,RPS14,RPS15,RPS15A,RPS19,RPS2,RPS20,RPS24,RPS27A,RPS29,RPS3,RPS3A,RPS4X,RPS5,RPS6,RPS6KA4,RPSA,RRAS2,RRBP1,RRS1,RSPO1,RSRC2,RSU1,RTF2,RTL8C,RTN2,RTRAF,RUFY4,RYR2,S1PR2,S1PR4,SACS,SAMSN1,SAP30,SAR1A,SARNP,SBF2,SBSPON,SC5D,SCAMP2,SCD,SCIN,SCML4,SCN9A,SCRN2,SDC4,SDE2,SEC61B,SEC61G,SEC62,SELENOK,SELENOM,SELP,SEMA3A,SEMA4A,SENP1,SENP2,SERAC1,SERBP1,SERF2,SERGEF,SERPINB1,SERPINB9,SERPINE1,SERPINH1,SESTD1,SETD3,SF3A3,SFPQ,SFXN3,SGCE,SGK1,SGTB,SH3RF1,SHB,SHMT2,SIGLEC10,SIGLEC14,SIGLEC5,SIRPA,SIRT4,SKIL,SLAIN1,SLC12A2,SLC15A2,SLC15A3,SLC16A1,SLC18B1,SLC1A5,SLC20A1,SLC22A4,SLC25A1,SLC25A25,SLC25A32,SLC25A6,SLC26A11,SLC26A3,SLC2A3,SLC30A1,SLC30A4,SLC35A5,SLC35B2,SLC35B4,SLC35C1,SLC35C2,SLC35F1,SLC35F2,SLC35F3,SLC35F6,SLC36A1,SLC37A2,SLC38A1,SLC38A2,SLC39A13,SLC39A6,SLC43A1,SLC4A7,SLC5A3,SLC5A6,SLC7A1,SLC7A8,SLC9A3R1,SLC9A8,SLCO4C1,SLFN12L,SLIT1,SLITRK4,SLPI,SMAP2,SMARCC1,SMC1B,SMC3,SMOC1,SMPD2,SMURF1,SNAPC1,SNHG16,SNHG3,SNIP1,SNRNP25,SNRPC,SNRPD3,SNRPF,SNTG2,SNUPN,SNW1,SNX30,SNX7,SNX8,SOCS6,SOD2,SOGA1,SORBS2,SORBS3,SORT1,SOX6,SPAG7,SPATA1,SPATA13,SPATA5L1,SPDL1,SPDYE2 (includes others),SPI1,SPINT2,SPN,SPNS1,SPOCK2,SPRED2,SPRYD4,SPSB3,SPTLC1,SQLE,SRA1,SRD5A3,SREBF2,SRF,SRI,SRP68,SRP72,SRPRA,SRSF3,SRSF9,SSR1,SSR2,SSRP1,SSU72,ST13,STAM,STARD9,STEAP4,STING1,STK19,STMN1,STMN3,STOML2,STOX2,STT3A,STX11,SULF1,SUMF2,SUMO3,SURF1,SUSD3,SVEP1,SVIL,SYAP1,SYNCRIP,SYS1,SYT15,SYT4,SYTL2,SYVN1,SZRD1,TACC3,TAF1C,TAF9,TAF9B,TAFA1,TAGAP,TALDO1,TATDN2,TBC1D12,TBC1D19,TBCB,TBL2,TCEAL4,TCF7,TCN2,TCOF1,TCTN3,TEAD1,TFRC,TGIF1,THAP11,THAP4,THBD,THBS1,THBS3,THG1L,THNSL2,TIMM13,TIMM8B,TIMP2,TIMP3,TIPARP,TJP1,TLE1,TLR10,TLR6,TM4SF1,TM4SF19,TM6SF1,TMBIM1,TMBIM4,TMCO4,TMED10,TMED5,TMEM108,TMEM116,TMEM121B,TMEM140,TMEM141,TMEM14C,TMEM150B,TMEM167A,TMEM175,TMEM176B,TMEM183A,TMEM199,TMEM205,TMEM209,TMEM219,TMEM230,TMEM248,TMEM33,TMEM37,TMEM38B,TMEM39B,TMEM41B,TMEM50A,TMEM51,TMEM52B,TMEM53,TMEM59,TMEM63A,TMEM67,TMEM70,TMEM86A,TMEM88,TMEM9,TMIGD3,TMOD1,TMSB10/TMSB4X,TMUB1,TMX1,TMX2,TMX4,TNF,TNFAIP6,TNFAIP8L3,TNFRSF10B,TNFRSF1A,TNFSF10,TNFSF12,TNFSF9,TNIP2,TNNI3K,TOB1,TOGARAM2,TOMM22,TOP2A,TOR1A,TOR1AIP1,TOR2A,TOR3A,TP53BP2,TPI1,TPM4,TPR,TPST2,TPX2,TRA2B,TRAPPC1,TRAPPC2L,TRAPPC5,TRDMT1,TREML1,TRIB1,TRIB2,TRIM24,TRIM36,TRIP6,TRMT6,TSHZ2,TSNARE1,TSPAN18,TSPAN31,TSPYL1,TTC21A,TUBA1C,TUBB,TUBB4B,TUBGCP6,TUFM,TULP4,TXLNA,TXNDC11,TXNDC15,TXNDC5,TYMS,UAP1,UBA7,UBAP1,UBAP2,UBASH3B,UBB,UBC,UBE2D2,UBE2J1,UBE2N,UBR4,UBTD1,UHRF1,UNC13B,UNKL,UPF2,UPK1B,UPK3B,UQCR10,UQCRFS1,URB1,UROS,USP11,USP14,USP38,USP4,USP5,UST,UTP20,VAMP1,VAMP8,VAPA,VASH1,VIL1,VIRMA,VKORC1L1,VPS25,VPS35,VPS37A,VPS37C,VPS4B,VPS72,VTN,VWF,WASHC2A/WASHC2C,WASHC5,WDHD1,WDR1,WDR46,WDR55,WDR91,WEE1,WT1,WWC1,WWC3,WWOX,XAB2,XCR1,XRCC6,XYLB,XYLT1,YAP1,YBX3,YIF1A,YIPF3,YPEL3,YPEL5,YWHAE,YWHAH,ZBTB21,ZBTB49,ZC3H12C,ZCCHC10,ZDHHC3,ZDHHC4,ZEB1,ZFYVE28,ZMYM3,ZNF19,ZNF208,ZNF215,ZNF250,ZNF267,ZNF330,ZNF385D,ZNF460,ZNF580,ZNF623,ZNF629,ZNF77,ZNF837,ZNHIT1,ZSCAN18,ZSWIM3	1580
Cancer,Organismal Injury and Abnormalities	head and neck neoplasia	Head and neck tumor	2,15E-41	2,92E-38		0,008	0,270	ABCA5,ABCB4,ABCB8,ABCC4,ABCE1,ABHD16A,ABLIM3,ACAP1,ACOT1,ACOT11,ACOX3,ACP1,ACP2,ACSL3,ACTR6,ACVR2A,ADAM15,ADAMTS17,ADAMTS6,ADARB1,ADCK5,ADCY2,ADCY9,ADGRG2,ADIRF,ADO,ADORA3,ADPRH,ADRB2,AGA,AGO2,AGPAT1,AGPAT2,AGTRAP,AHNAK,AIMP1,AK5,AKAP17A,ALCAM,ALDH1A2,ALDOA,ALG2,ALG9,ALKBH7,AMD1,AMZ1,ANK2,ANKDD1A,ANKRD28,ANKRD37,ANO9,ANP32B,ANXA11,ANXA5,ANXA6,ANXA9,AP1AR,AP1G1,AP1M1,AP2M1,APBA2,APIP,APMAP,APOBR,APOC1,APOL3,APRT,AQP1,AQR,ARAF,ARF3,ARF4,ARF6,ARFGAP3,ARHGAP31,ARHGDIA,ARHGDIB,ARHGEF28,ARL4A,ARL5B,ARL6IP4,ARMC7,ARMC9,ARMCX3,ARMCX6,ARPC4,ARRDC1,ARV1,ASPSCR1,ASTL,ATG101,ATOH8,ATP13A3,ATP1A1,ATP5F1D,ATP5MF,ATP5PB,ATP5PD,ATP5PF,ATP5PO,ATP6AP1L,ATP6V1B2,ATP6V1D,ATP7A,ATRIP,AURKAIP1,AZI2,B3GALT6,B3GNTL1,B4GALT1,B4GALT2,B4GALT4,B4GALT7,B9D2,BAHCC1,BCAM,BCAP29,BCAR3,BCHE,BCL10,BCL11B,BCL2,BCL2L1,BCL2L15,BCL6,BCL9L,BEAN1,BHLHE40,BHLHE41,BID,BLCAP,BMERB1,BMI1,BMPR1B,BNC1,BOD1,BORCS5,BRI3BP,BST1,BTBD11,BTBD19,BTBD2,BTF3,BTG1,BTG2,BUD31,BZW1,BZW2,C10orf55,C10orf88,C11orf65,C11orf80,C16orf72,C16orf86,C16orf96,C17orf64,C19orf33,C19orf38,C19orf53,C1GALT1C1,C1orf127,C1orf162,C1orf43,C1R,C20orf96,C21orf62,C2orf69,C2orf76,C3,C4BPB,C5,C5orf15,C6orf226,C6orf47,CA8,CABP1,CABP4,CACNA1C,CACNA2D4,CADM2,CADM4,CADPS2,CALB2,CALCR,CALD1,CALM1 (includes others),CAMSAP1,CAMSAP2,CANT1,CAPG,CAPN10,CAPZA2,CASP9,CATSPER2,CAVIN1,CBX3,CC2D2A,CCDC107,CCDC181,CCDC47,CCDC80,CCDC85B,CCDC9,CCL2,CCND1,CCND3,CCNDBP1,CCNK,CCNL1,CCR1,CCR7,CCRL2,CCT2,CCT6A,CCT6B,CCT7,CD109,CD164,CD1A,CD1C,CD1E,CD276,CD300C,CD300LB,CD40LG,CD59,CD5L,CD69,CD79B,CD83,CD86,CD93,CDC42,CDH22,CDHR3,CDK14,CDK6,CDKN1B,CDKN2C,CDON,CDV3,CENPF,CENPI,CEP68,CEP83,CEP95,CES1,CES3,CFAP418,CH25H,CHD4,CHEK1,CHID1,CHML,CHMP2A,CHMP2B,CHORDC1,CIAO3,CISD2,CITED2,CKAP4,CLCN1,CLDN12,CLDND1,CLEC1B,CLIC3,CLK1,CLPP,CLPTM1L,CLSTN1,CLTB,CLU,CLUAP1,CMPK2,CMTM3,CMTM6,CNIH1,CNN2,CNR2,COA7,COL10A1,COL24A1,COLQ,COMMD7,COMMD8,COPE,COPZ1,COQ10B,COQ3,COQ8A,COX5B,COX7A2,CPA4,CPA6,CPB1,CPE,CPPED1,CPT1B,CREB3,CRELD2,CREM,CRIM1,CS,CSDE1,CSRNP1,CSRNP2,CSRNP3,CST6,CST7,CTDSPL,CTIF,CTNNBL1,CTNS,CX3CR1,CXCL1,CXCL16,CXCL8,CXCR4,CYB561A3,CYB5R3,CYCS,CYP51A1,DAB1,DCAF13,DCAF4L1,DCDC2B,DCST2,DCTN5,DDIT3,DDIT4,DDR1,DDR2,DDX24,DDX27,DDX3X,DDX50,DEF6,DEGS1,DENND2D,DHCR7,DHRS7,DHX15,DHX9,DIS3L2,DMWD,DNAH7,DNAJA1,DNAJB9,DNAJC25,DNMBP,DNPH1,DOHH,DPY19L4,DSCAML1,DSN1,DSP,DSTN,DUS1L,DUSP2,DUSP23,DUT,DUXAP8,DYNC1H1,DYNC1LI1,E2F6,EBF1,EBP,ECD,ECRG4,ECSIT,EDN1,EEF1A1,EEF1B2,EEF1D,EEF1G,EEF2,EFCAB14,EFCAB2,EFEMP1,EFHC2,EFHD2,EFNA4,EFNA5,EFNB1,EGR1,EGR3,EHD1,EI24,EIF2A,EIF3A,EIF3B,EIF3E,EIF3F,EIF3G,EIF3L,EIF3M,EIF4B,EIF4E,EIF4G2,EIF5B,EIPR1,ELOF1,ELOVL5,EMC1,EMC10,EMC9,ENC1,ENDOD1,ENDOG,ENOSF1,ENTPD4,ENTPD7,EPB41L4A,EPHX1,ERBB4,ERGIC2,ERGIC3,ERN1,ERP29,ESYT2,ETF1,ETFB,ETV5,ETV7,EVA1B,EVI2A,EXO1,EYA2,EZR,F11R,F13A1,FAAH2,FAAP20,FABP5,FADS1,FADS2,FAM114A1,FAM117B,FAM149A,FAM161A,FAM171A1,FAM177A1,FAM20B,FAM227B,FAM228A,FAM241A,FAM24B,FAM32A,FAM3B,FAM3C,FAM53C,FANCC,FANCG,FARSA,FARSB,FASTK,FAU,FBL,FBXL7,FBXO21,FBXO31,FBXO34,FCGR2A,FCMR,FCRLB,FDPS,FGD2,FKBP1A,FKBP5,FKBP7,FLII,FLRT2,FLT1,FNBP1L,FOS,FOSL2,FOXRED2,FRMD4A,FRMD8,FRMPD3,FRRS1,FSD1L,FTSJ1,FUCA2,FUT7,FUT8,FZD1,GABARAPL2,GADD45B,GADD45GIP1,GALM,GALNT7,GALNT8,GAPDH,GAR1,GARIN1A,GARNL3,GAS1,GASK1B,GATA3,GATA6,GATM,GBA,GCAT,GCOM1,GDF11,GEM,GGACT,GGH,GIMAP7,GINM1,GIPC1,GJA1,GK,GLDN,GLMP,GLRX5,GLUD1,GMFG,GMPR,GNA13,GNAI2,GNB2,GNLY,GNPDA1,GOLGA2,GOLIM4,GOLT1B,GP6,GPAA1,GPATCH4,GPN3,GPR137B,GPR158,GPR183,GPR35,GPR65,GPR84,GPRIN3,GPS2,GRAMD1C,GRHPR,GRIN3B,GRK4,GRK7,GSTP1,GTF3C5,GUCY1A1,GUCY1B1,GYG1,GZF1,H2AZ1,H3-3A/H3-3B,HACD2,HADHA,HAMP,HAVCR2,HAX1,HBEGF,HCFC1R1,HDAC11,HECA,HEG1,HESX1,HGD,HINFP,HIVEP1,HLA-DMB,HLA-DOA,HLA-DQA1,HLX,HMCN1,HMGA1,HMGCR,HMGCS1,HMGN1,HMOX1,HNRNPA0,HNRNPA1,HNRNPAB,HNRNPF,HNRNPH2,HNRNPK,HORMAD1,HOXB2,HPRT1,HS2ST1,HS3ST1,HSD17B12,HSD17B6,HSF4,HSP90AA1,HSP90AB1,HSPA13,HSPA8,HSPA9,HSPB1,HSPD1,HTATSF1,HTR2B,HTR7,HTRA1,HYI,IBA57,ICA1L,ICAM1,ICAM3,ICMT,ICOSLG/LOC102723996,ID1,ID3,ID4,IDH3G,IER5L,IFITM10,IFITM2,IFITM3,IGF2BP2,IGFBP5,IGHMBP2,IKZF3,IL10RB,IL18BP,IL18RAP,IL1B,IL1RL2,IL1RN,IL2RG,ILDR1,ILF3,IMP4,IMPDH2,ING4,INMT,INPP4B,INPP5B,INPP5E,INSIG1,INSR,INTS6,IPMK,IPO5,ISG20,ISOC2,ISY1,ITGA3,ITGAV,ITGB1,ITGB7,ITGB8,ITIH4,ITK,ITLN1,ITM2C,ITPKB,ITPKC,ITPR3,ITPRIP,IVNS1ABP,JAKMIP2,JARID2,JAZF1,JOSD1,JPT1,JUN,JUNB,KATNAL2,KBTBD2,KBTBD8,KCNJ5,KCNJ5-AS1,KCNK6,KCNMA1,KCNMB4,KCNT2,KCTD17,KCTD8,KDELR1,KDR,KHSRP,KIF14,KIF21A,KIF26B,KIF3B,KIFC2,KIRREL3,KLF5,KLHL5,KLK11,KRBA1,KRT18,KRT19,KRT8,KTN1,LACC1,LACTB,LACTB2,LAGE3,LAMA4,LAMB2,LAMTOR1,LAMTOR3,LAPTM4A,LAPTM4B,LDHA,LDLRAP1,LEF1,LGALS3,LIMCH1,LITAF,LMAN1,LMO7,LONRF1,LONRF3,LPAR5,LPCAT2,LRIG1,LRIG2,LRP10,LRP12,LRP2,LRRC2,LRRC23,LRRC41,LRRC59,LSAMP,LSM1,LSM7,LSS,LYG2,MACC1,MADD,MAGEF1,MAGI1,MAGI2,MAMDC2,MAN1B1,MAN2B2,MANEA,MAP1B,MAP2K3,MAP3K6,MAP7,MAPKAPK2,MAPKBP1,MAPRE1,MAST4,MASTL,MB21D2,MBD6,MBP,MCC,MCF2L2,MCL1,MCM2,MCMBP,MDH2,MECP2,MED1,MED28,MED29,MEDAG,MEF2D,MEIS2,MERTK,MEST,METTL5,MEX3C,MFAP1,MFSD1,MFSD12,MFSD14A,MGAT2,MGP,MICAL2,MICOS13,MIF,MIIP,MINK1,MIOS,MIS12,MKI67,MKRN3,MLLT3,MMGT1,MORF4L1,MPC2,MPG,MPI,MPLKIP,MPP1,MPPED2,MPZL1,MRFAP1L1,MROH1,MROH7,MRPL14,MRPL17,MRPL20,MRPL28,MRPL32,MRPL47,MRPL51,MRPS15,MRPS26,MSH6,MSLN,MSR1,MSTO1,MT-ATP8,MT-ND4L,MT-ND5,MT1X,MTCH1,MTMR9,MTUS1,MXD1,MYC,MYEF2,MYH9,MYL12B,MYL6,MYL9,MYO1E,MYO6,MYOCOS,MZT2A,MZT2B,NAB2,NACA,NAE1,NALF1,NAV3,NCAM2,NCL,NDEL1,NDN,NDST2,NDUFA11,NDUFA13,NDUFA4,NDUFAB1,NDUFAF8,NDUFB2,NDUFB3,NDUFB8,NDUFC1,NDUFS5,NECAP1,NECTIN2,NENF,NEURL1,NFIB,NFKBIA,NFKBID,NFKBIE,NFKBIZ,NFXL1,NGRN,NHP2,NHS,NIBAN3,NINJ2,NIPA1,NIPA2,NKAPL,NLRP12,NLRP2,NLRP3,NMB,NME4,NME7,NMRK1,NOL8,NOLC1,NOP16,NOP53,NOP58,NOTCH2NLA/NOTCH2NLB,NOXRED1,NPC1,NPIPB5 (includes others),NPM1,NPRL2,NR4A1,NR4A2,NR4A3,NRAS,NRBF2,NRBP2,NRG1,NRIP3,NT5M,NUCB2,NUP210L,NUP62,NUP98,NXN,OAF,OAT,OAZ1,OCIAD1,ODC1,OGFOD3,OMA1,OPCML,OPN1SW,OPN3,ORAI1,OSBPL10,OSBPL5,OSBPL6,OSGIN2,OSTC,OTUD1,OXNAD1,OXSR1,P4HA2,PA2G4,PABIR3,PALD1,PANX1,PAPSS1,PARP10,PARP14,PARPBP,PBDC1,PBX1,PBXIP1,PC,PCBP1,PCF11,PCYOX1,PCYOX1L,PCYT1A,PDCD11,PDCD5,PDPN,PDXDC1,PEF1,PELP1,PEPD,PERP,PFKFB3,PFN1,PGA5 (includes others),PGAM1,PGAP1,PGGHG,PGM2,PGRMC1,PGRMC2,PHB1,PHB2,PHC2,PHETA1,PHGDH,PHLDA1,PHYKPL,PI4K2A,PICK1,PIGA,PIGM,PIGS,PIGT,PIK3CG,PIK3IP1,PITPNA,PKHD1L1,PKM,PLA2G2A,PLAA,PLAU,PLAUR,PLBD2,PLCB1,PLCG1,PLEKHO2,PLPP1,PLS3,PLSCR2,PLSCR4,PLXNB2,PMVK,PNMA1,PNP,PNPLA7,PNPLA8,POLE3,POLR1B,POLR1E,POMP,POP1,PPARD,PPARG,PPIA,PPIF,PPL,PPP1CA,PPP1CB,PPP1R10,PPP1R15A,PPP4C,PPP4R1,PPRC1,PRDM1,PRDX6,PRG4,PRKAR1B,PRKCE,PRMT1,PROS1,PRPF19,PRPF6,PRRC1,PRXL2A,PRXL2C,PSMA8,PSMB1,PSMB4,PSMB6,PSMB7,PSMC3,PSMC5,PSMC6,PSMD14,PSMD4,PSMD8,PSPH,PTGER4,PTGIS,PTGS1,PTGS2,PTMA,PTMS,PTPDC1,PTPMT1,PTPN11,PTPN6,PTPN9,PTPRF,PTPRQ,PTTG1IP,PTX3,PXDC1,PYCARD,QPCTL,QSOX1,RAB11A,RAB1B,RAB38,RAB3IL1,RAB5A,RAB8A,RABAC1,RABGEF1,RAD54B,RALA,RAMP1,RANBP1,RANBP2,RAPGEF1,RARRES2,RASGEF1C,RASGRF2,RASGRP3,RASSF2,RASSF5,RASSF8,RBBP7,RBFOX1,RBM3,RBM38,RBP1,RBP4,RCAN3,RCC2,RCVRN,RDH11,RETREG2,RFLNB,RFT1,RGCC,RGP1,RGS10,RGS2,RHEB,RHPN1,RIMKLB,RIPK2,RMDN3,RNASE4,RNASEH1,RNF144A,RNF157,RNF187,RNF19A,RNF26,RNF5,RNFT2,RNMT,RNPS1,RPF2,RPL10,RPL11,RPL12,RPL13,RPL13A,RPL15,RPL17,RPL18A,RPL19,RPL21,RPL22,RPL22L1,RPL23,RPL23A,RPL24,RPL26,RPL28,RPL29,RPL3,RPL31,RPL32,RPL34,RPL35,RPL36,RPL36AL,RPL37,RPL37A,RPL4,RPL5,RPL6,RPL7,RPL7A,RPL8,RPL9,RPLP1,RPLP2,RPS10,RPS11,RPS12,RPS14,RPS15,RPS17,RPS19,RPS2,RPS20,RPS24,RPS25,RPS27,RPS3,RPS3A,RPS4X,RPS5,RPS6,RPS6KA4,RPS8,RPS9,RPSA,RRBP1,RRS1,RSL24D1,RSPO1,RSRC2,RSU1,RTF2,RTN2,RTRAF,RUFY4,RYR2,S1PR2,S1PR4,SACS,SAMSN1,SAP18,SAP30,SAR1A,SARAF,SARNP,SAXO1,SBF2,SBSPON,SC5D,SCAMP2,SCAND1,SCD,SCIN,SCML4,SCN9A,SCRN2,SDC4,SEC11C,SEC62,SELENOK,SELENOM,SELENOT,SELP,SEMA3A,SEMA4A,SENP1,SENP2,SEPSECS,SERAC1,SERBP1,SERF2,SERGEF,SERPINB1,SERPINB9,SERPINE1,SERPINH1,SESTD1,SET,SETD3,SF3A3,SFPQ,SFT2D1,SFXN3,SGCE,SGCG,SGK1,SGTB,SH3RF1,SHB,SHMT2,SIGLEC10,SIGLEC14,SIGLEC5,SIGMAR1,SIRPA,SIRT4,SKIL,SLAIN1,SLC10A1,SLC12A2,SLC15A2,SLC15A3,SLC16A1,SLC18B1,SLC1A5,SLC20A1,SLC22A4,SLC25A1,SLC25A19,SLC25A25,SLC25A28,SLC25A32,SLC25A6,SLC26A11,SLC26A2,SLC26A3,SLC2A3,SLC30A1,SLC35A5,SLC35B4,SLC35C1,SLC35C2,SLC35F1,SLC35F2,SLC35F3,SLC35F6,SLC37A2,SLC38A1,SLC38A2,SLC39A6,SLC43A1,SLC4A7,SLC50A1,SLC5A6,SLC7A1,SLC7A8,SLC9A3R1,SLCO4C1,SLFN12L,SLIT1,SLITRK4,SLPI,SMAP2,SMARCC1,SMC1B,SMC3,SMOC1,SMPD2,SMURF1,SNAPC1,SNHG8,SNIP1,SNRNP25,SNRPC,SNRPD2,SNRPD3,SNRPF,SNTG2,SNU13,SNUPN,SNW1,SNX30,SNX5,SNX7,SNX8,SOCS6,SOD2,SOGA1,SORBS2,SORBS3,SORT1,SOX6,SPAG7,SPATA1,SPATA13,SPATA5L1,SPCS1,SPDL1,SPDYE2 (includes others),SPESP1,SPI1,SPINT2,SPN,SPNS1,SPOCK2,SPRED2,SPRYD4,SPSB3,SQLE,SRA1,SRD5A3,SREBF2,SRF,SRGN,SRP68,SRP72,SRPRA,SRSF1,SRSF10,SRSF3,SRSF9,SSR2,SSRP1,ST13,STAM,STARD9,STEAP4,STIP1,STK19,STMN3,STOML2,STOX2,STT3A,STX11,STX12,SULF1,SUMF2,SUMO3,SURF1,SUSD3,SVEP1,SVIL,SYAP1,SYNCRIP,SYPL1,SYS1,SYT15,SYTL2,SYVN1,TACC3,TADA1,TAF13,TAF1C,TAF9,TAF9B,TAFA1,TAGAP,TALDO1,TATDN2,TBC1D12,TBC1D19,TBCB,TBL2,TCEAL4,TCN2,TCOF1,TCTN3,TEAD1,TEX261,TFRC,TGIF1,THAP11,THAP4,THBD,THBS1,THBS3,THNSL2,THOC7,TIMM10,TIMM13,TIMM17A,TIMP2,TIMP3,TIPARP,TJP1,TLE1,TLR10,TLR6,TM2D2,TM4SF1,TM4SF19,TM6SF1,TMBIM4,TMCO4,TMED1,TMED2,TMED4,TMED5,TMEM108,TMEM116,TMEM121B,TMEM141,TMEM150B,TMEM167A,TMEM175,TMEM176B,TMEM183A,TMEM199,TMEM205,TMEM209,TMEM223,TMEM230,TMEM248,TMEM30A,TMEM33,TMEM37,TMEM38B,TMEM39B,TMEM51,TMEM59,TMEM63A,TMEM67,TMEM88,TMIGD3,TMOD1,TMSB10/TMSB4X,TMUB1,TMX1,TMX4,TNF,TNFAIP6,TNFAIP8L2,TNFAIP8L3,TNFRSF10B,TNFRSF1A,TNFSF10,TNFSF9,TNIP2,TNNI3K,TOB1,TOGARAM2,TOMM20,TOMM22,TOMM40,TOP2A,TOR1A,TOR1AIP1,TOR2A,TOR3A,TP53BP2,TPD52,TPI1,TPM4,TPR,TPST2,TPT1,TPX2,TRA2B,TRAPPC1,TRAPPC2L,TRAPPC5,TRDMT1,TRIB2,TRIM24,TRIM36,TRIP6,TRMT6,TSHZ2,TSN,TSNARE1,TSPAN3,TSPAN31,TSPYL1,TTC21A,TUBA1C,TUBB,TUBB4B,TUBGCP6,TUFM,TULP4,TXLNA,TXNDC11,TXNDC15,TXNDC5,TYMS,UAP1,UBA7,UBAP1,UBAP2,UBASH3B,UBC,UBE2D2,UBE2J1,UBE2N,UBE2V2,UBR4,UBTD1,UFD1,UHRF1,UNC13B,UNKL,UPF2,UPK3B,UQCC3,UQCRB,UQCRFS1,URB1,UROS,USP11,USP14,USP38,USP4,USP5,UST,UTP15,UTP20,VAMP3,VAPA,VASH1,VIL1,VIRMA,VPS25,VPS35,VPS37A,VPS37C,VPS72,VTN,VWF,WASHC2A/WASHC2C,WASHC5,WDHD1,WDR1,WDR55,WDR91,WEE1,WT1,WWC1,WWC3,WWOX,XAB2,XCR1,XRCC6,XYLB,XYLT1,YAP1,YBX3,YIF1A,YIPF3,YJU2,YPEL3,YWHAE,ZBTB21,ZBTB49,ZC3H12C,ZDHHC24,ZDHHC3,ZDHHC4,ZEB1,ZFYVE28,ZMYM3,ZNF208,ZNF215,ZNF250,ZNF267,ZNF385D,ZNF460,ZNF580,ZNF593,ZNF605,ZNF629,ZNF77,ZNF837,ZNHIT1,ZSCAN18	1589
Cancer,Organismal Injury and Abnormalities	cancer	Cancer of secretory structure	4,36E-40	5,37E-37		-0,848	-1,286	ABCA5,ABCB4,ABCB8,ABCC4,ABCE1,ABHD16A,ACAP1,ACOT1,ACOT11,ACOX3,ACP1,ACP2,ACSL3,ACTR6,ACVR2A,ADAM15,ADAMTS17,ADAMTS6,ADARB1,ADCK5,ADCY2,ADCY9,ADGRG2,ADIRF,ADO,ADORA3,ADRB2,AGA,AGO2,AGPAT1,AGPAT2,AHNAK,AIMP1,AK5,AKAP17A,ALCAM,ALDH1A2,ALDOA,ALG2,ALG9,ALKBH7,AMD1,AMZ1,ANK2,ANKDD1A,ANKRD28,ANKRD37,ANO9,ANP32B,ANXA11,ANXA5,ANXA6,ANXA9,AP1AR,AP1G1,AP1M1,AP2M1,APBA2,APIP,APMAP,APOBR,APOC1,APOL3,APRT,AQP1,AQR,ARAF,ARF4,ARFGAP3,ARHGAP31,ARHGDIB,ARHGEF28,ARL4A,ARL6IP1,ARL6IP4,ARMC7,ARMC9,ARMCX6,ARPC4,ARRDC1,ARV1,ASPSCR1,ASTL,ATF3,ATG101,ATOH8,ATP13A3,ATP1A1,ATP5F1D,ATP5MF,ATP5PB,ATP5PD,ATP5PF,ATP5PO,ATP6AP1L,ATP6V1B2,ATP6V1D,ATP7A,ATRIP,AUP1,AURKAIP1,AZI2,B3GALT6,B3GNTL1,B4GALT1,B4GALT2,B4GALT4,B4GALT7,B9D2,BAHCC1,BCAM,BCAP29,BCAR3,BCHE,BCL11B,BCL2,BCL2L1,BCL2L15,BCL6,BCL9L,BEAN1,BHLHE40,BHLHE41,BID,BLCAP,BMERB1,BMPR1B,BNC1,BOD1,BRI3BP,BST1,BTBD11,BTBD2,BTF3,BTG1,BTG2,BZW1,BZW2,C10orf55,C10orf88,C11orf65,C11orf80,C16orf72,C16orf96,C17orf64,C19orf33,C19orf38,C19orf53,C1GALT1C1,C1orf127,C1orf162,C1orf43,C1R,C20orf96,C2orf69,C2orf76,C3,C3orf62,C4BPB,C5,C5orf15,C6orf47,CA8,CABP1,CABP4,CACNA1C,CACNA2D4,CADM2,CADPS2,CALB2,CALCR,CALD1,CALM1 (includes others),CAMSAP1,CAMSAP2,CANT1,CAPG,CAPN10,CAPZA2,CASP9,CATSPER2,CAVIN1,CBR3-AS1,CBX3,CC2D2A,CCDC107,CCDC181,CCDC47,CCDC80,CCDC85B,CCDC9,CCL2,CCL4,CCND1,CCND3,CCNDBP1,CCNK,CCNL1,CCR1,CCR7,CCT2,CCT6A,CCT6B,CCT7,CD109,CD1A,CD1C,CD1E,CD276,CD300C,CD300LB,CD40LG,CD59,CD5L,CD69,CD79B,CD86,CD93,CDC42,CDH22,CDHR3,CDK14,CDK6,CDKN1B,CDKN2C,CDON,CDV3,CENPF,CENPI,CEP68,CEP83,CEP95,CES1,CES3,CFAP418,CH25H,CHD4,CHEK1,CHID1,CHML,CHMP2A,CHMP2B,CHORDC1,CIAO3,CITED2,CKAP4,CLCN1,CLDND1,CLEC1B,CLIC3,CLK1,CLPP,CLPTM1L,CLSTN1,CLTB,CLU,CLUAP1,CMPK2,CMTM3,CMTM6,CNIH1,CNN2,CNR2,COA7,COL10A1,COL24A1,COLQ,COMMD8,COPE,COQ3,COQ8A,COX7A2,CPA4,CPA6,CPB1,CPE,CPT1B,CREB3,CRELD2,CREM,CRIM1,CSDE1,CSRNP1,CSRNP2,CSRNP3,CST3,CST6,CST7,CSTPP1,CTDSPL,CTIF,CTNNBL1,CXCL1,CXCL16,CXCL8,CXCR4,CYB561A3,CYB5R3,CYCS,CYP51A1,DAB1,DCAF13,DCAF4L1,DCDC2B,DCST2,DCTN5,DDIT3,DDIT4,DDR1,DDR2,DDX24,DDX27,DDX3X,DDX50,DEF6,DEGS1,DENND2D,DERL1,DHRS7,DHX15,DHX9,DIS3L2,DMWD,DNAH7,DNAJA1,DNAJB9,DNAJC25,DNMBP,DNPH1,DOHH,DPY19L4,DSCAML1,DSN1,DSP,DSTN,DUS1L,DUSP2,DUSP23,DYNC1H1,DYNC1LI1,E2F6,EBF1,EBP,ECD,ECRG4,ECSIT,EDN1,EEF1A1,EEF1B2,EEF1G,EEF2,EFCAB14,EFCAB2,EFEMP1,EFHC2,EFHD2,EFNA5,EFNB1,EGR1,EGR2,EGR3,EHD1,EI24,EIF2A,EIF3A,EIF3B,EIF3E,EIF3F,EIF3G,EIF3L,EIF3M,EIF4B,EIF4E,EIF4G2,EIF5B,EIPR1,ELOVL5,EMC1,EMC10,EMC7,EMC9,ENC1,ENDOD1,ENDOG,ENOSF1,ENTPD4,ENTPD7,EPB41L4A,EPHX1,ERBB4,ERGIC2,ERGIC3,ERN1,ERP29,ESYT2,ETF1,ETFB,ETV3,ETV5,ETV7,EVA1B,EXO1,EYA2,F11R,F13A1,FAAP20,FABP5,FADS1,FADS2,FAM114A1,FAM117B,FAM149A,FAM161A,FAM177A1,FAM20B,FAM227B,FAM228A,FAM241A,FAM24B,FAM32A,FAM3B,FAM3C,FAM53C,FAM89A,FANCC,FANCG,FARSA,FARSB,FASTK,FAU,FBXL7,FBXO21,FBXO31,FBXO34,FCMR,FCRLB,FDPS,FGD2,FHL2,FHL3,FKBP1A,FKBP5,FKBP7,FLII,FLRT2,FLT1,FNBP1L,FOS,FOSL2,FOXRED2,FPR3,FRMD4A,FRMD8,FRMPD3,FRRS1,FSD1L,FTSJ1,FUCA2,FUT7,FZD1,GABARAPL2,GADD45B,GADD45GIP1,GALM,GALNT7,GALNT8,GAPDH,GAR1,GARIN1A,GARNL3,GAS1,GAS2L3,GASK1B,GATA3,GATA6,GATM,GBA,GCAT,GCOM1,GEM,GET3,GGACT,GGH,GIMAP7,GINM1,GIPC1,GJA1,GK,GLDN,GLMP,GLRX5,GLUD1,GNA13,GNAI2,GNB2,GNL3,GNLY,GNPDA1,GOLGA2,GOLIM4,GP6,GPAA1,GPATCH4,GPN3,GPR137B,GPR158,GPR183,GPR35,GPRIN3,GPS2,GRAMD1C,GRHPR,GRIN3B,GRK4,GRK7,GSTP1,GTF3C5,GUCY1B1,GYG1,GYPC,GZF1,H3-3A/H3-3B,HACD2,HADHA,HBA1/HBA2,HBEGF,HCFC1R1,HDAC11,HECA,HEG1,HESX1,HGD,HINFP,HIVEP1,HLA-DMB,HLA-DOA,HLA-DQA1,HLX,HMCN1,HMGA1,HMGCR,HMGCS1,HMGN1,HMOX1,HNRNPA1,HNRNPAB,HNRNPF,HNRNPK,HORMAD1,HOXB2,HPRT1,HRH1,HS2ST1,HSD17B6,HSF4,HSP90AA1,HSP90AB1,HSPA8,HSPA9,HSPB1,HSPD1,HTATSF1,HTR2B,HTR7,HTRA1,HYI,IBA57,ICA1L,ICAM1,ICAM2,ICAM3,ICMT,ICOSLG/LOC102723996,ID1,ID3,ID4,IDH3G,IER3,IER5L,IFITM10,IFITM2,IFITM3,IGF2BP2,IGFBP5,IGHM,IGHMBP2,IKZF3,IL10RB,IL15,IL18BP,IL18RAP,IL1B,IL1R2,IL1RL2,IL1RN,IL2RG,ILDR1,ILF3,IMP4,IMPDH2,ING4,INMT,INPP4B,INPP5B,INPP5E,INSIG1,INSR,INTS6,IPMK,IPO5,ISG20,ISOC2,ISY1,ITGA3,ITGAV,ITGB1,ITGB7,ITGB8,ITIH4,ITK,ITLN1,ITM2C,ITPKB,ITPKC,ITPR3,ITPRIP,IVNS1ABP,JAKMIP2,JARID2,JAZF1,JOSD1,JPT1,JTB,JUN,JUNB,KATNAL2,KBTBD8,KCNJ5,KCNJ5-AS1,KCNK6,KCNMA1,KCNMB4,KCNT2,KCTD17,KCTD8,KDELR1,KDR,KHSRP,KIF14,KIF21A,KIF26B,KIF3B,KIFC2,KIRREL3,KLF5,KLHL5,KLHL9,KLK11,KRBA1,KRT18,KRT19,KRT8,KTN1,LACTB,LACTB2,LAGE3,LAMA4,LAMB2,LAMTOR1,LAMTOR3,LAMTOR5,LAPTM4A,LAPTM4B,LDHA,LDLRAP1,LEF1,LGALS3,LIMCH1,LITAF,LMAN1,LMO7,LONRF1,LONRF3,LPAR5,LPCAT2,LRIG1,LRIG2,LRP10,LRP12,LRP2,LRRC2,LRRC41,LRRC59,LSAMP,LSM1,LSM7,LSS,LY96,LYG2,MACC1,MAD2L2,MADD,MAGI1,MAGI2,MAMDC2,MAN1B1,MAN2B2,MANEA,MAP1B,MAP3K6,MAP7,MAPKAPK2,MAPKBP1,MAST4,MASTL,MB21D2,MBD6,MBP,MCC,MCF2L2,MCL1,MCM2,MCMBP,MDH2,MEAF6,MECP2,MED1,MED28,MED29,MEDAG,MEF2D,MEIS2,MERTK,MESD,MEST,METTL5,MEX3C,MFAP1,MFSD1,MFSD12,MFSD14A,MGAT2,MGP,MICAL2,MICOS13,MIF,MIIP,MINK1,MIR155HG,MIS12,MKI67,MKRN3,MLLT3,MMGT1,MORF4L1,MPC2,MPG,MPI,MPLKIP,MPP1,MPPED2,MPZL1,MRFAP1L1,MROH1,MROH7,MRPL14,MRPL17,MRPL20,MRPL22,MRPL28,MRPL47,MRPS15,MRPS26,MSH6,MSLN,MSR1,MSTO1,MT-ND5,MTCH1,MTMR9,MTUS1,MXD1,MYC,MYEF2,MYH9,MYL12B,MYL6,MYL9,MYO1E,MYO6,MYOCOS,MZT2A,MZT2B,NAB2,NACA,NAE1,NALF1,NAV3,NCAM2,NCL,NDEL1,NDN,NDST2,NDUFA11,NDUFA13,NDUFA4,NDUFAB1,NDUFAF8,NDUFB3,NDUFB8,NDUFC1,NECAP1,NECTIN2,NENF,NEURL1,NFIB,NFKBIA,NFKBID,NFKBIE,NFKBIZ,NFXL1,NGRN,NHS,NIBAN3,NIPA1,NIPA2,NKAPL,NLRP12,NLRP2,NLRP3,NMB,NMD3,NME7,NMRK1,NOL8,NOLC1,NOP53,NOP58,NOTCH2NLA/NOTCH2NLB,NOXRED1,NPC1,NPIPB5 (includes others),NPM1,NR4A1,NR4A2,NR4A3,NRAS,NRBF2,NRBP2,NRG1,NRIP3,NT5M,NUCB2,NUP210L,NUP62,NUP98,NXN,OAF,OAT,OAZ1,ODC1,OGFOD3,OLR1,OMA1,OPCML,OPN1SW,OPN3,ORAI1,OSBPL10,OSBPL5,OSBPL6,OSGIN2,OSTC,OTUD1,OXNAD1,OXSR1,P4HA2,PA2G4,PABIR3,PALD1,PANX1,PAPSS1,PARP10,PARP14,PARPBP,PBDC1,PBX1,PBXIP1,PC,PCF11,PCYOX1,PCYOX1L,PCYT1A,PDCD11,PDCD5,PDPN,PDXDC1,PEF1,PELP1,PEPD,PERP,PFKFB3,PFN1,PGA5 (includes others),PGAM1,PGAP1,PGGHG,PGM2,PGRMC1,PGRMC2,PHB1,PHB2,PHC2,PHETA1,PHGDH,PHLDA1,PHYKPL,PI4K2A,PICK1,PIGA,PIGS,PIGT,PIK3CG,PIK3IP1,PITPNA,PKHD1L1,PKM,PLA2G2A,PLAA,PLAU,PLAUR,PLBD2,PLCB1,PLCG1,PLEKHO2,PLGLB1/PLGLB2,PLPP1,PLSCR2,PLSCR4,PLXNB2,PMAIP1,PMVK,PNMA1,PNP,PNPLA7,PNPLA8,POLE3,POLR1B,POLR1E,POMP,PPARD,PPARG,PPIA,PPIF,PPL,PPP1CA,PPP1CB,PPP1R10,PPP1R15A,PPP4C,PPP4R1,PPRC1,PRDX6,PRG4,PRKAR1B,PRKCE,PRMT1,PROS1,PRPF19,PRPF6,PRRC1,PRXL2A,PRXL2C,PSMB1,PSMB4,PSMB6,PSMB7,PSMC3,PSMC5,PSMC6,PSMD4,PSPH,PTGER4,PTGIS,PTGS1,PTGS2,PTMA,PTMS,PTPDC1,PTPMT1,PTPN11,PTPN6,PTPN9,PTPRF,PTPRQ,PTTG1IP,PTX3,PXDC1,PYCARD,QPCTL,QSOX1,RAB11A,RAB1B,RAB3IL1,RAB5A,RAB8A,RABAC1,RABGEF1,RACK1,RAD54B,RALA,RAMP1,RANBP1,RANBP2,RAPGEF1,RARRES2,RASGEF1C,RASGRF2,RASGRP3,RASSF2,RASSF5,RASSF8,RBBP7,RBFOX1,RBM3,RBP1,RBP4,RCC2,RCVRN,RDH11,RDH5,RETREG2,RFC3,RFLNB,RFT1,RGS10,RHEB,RHOC,RHPN1,RIMKLB,RIPK2,RMDN3,RNASE4,RNASEH1,RNF144A,RNF157,RNF187,RNF19A,RNF26,RNF5,RNFT2,RNPS1,RPF2,RPL11,RPL12,RPL13,RPL15,RPL17,RPL18A,RPL19,RPL21,RPL22,RPL22L1,RPL23,RPL23A,RPL24,RPL26,RPL28,RPL29,RPL3,RPL31,RPL32,RPL34,RPL35,RPL36,RPL36AL,RPL37A,RPL4,RPL6,RPL7,RPL7A,RPL8,RPL9,RPLP1,RPLP2,RPS10,RPS11,RPS12,RPS14,RPS15,RPS17,RPS18,RPS19,RPS2,RPS20,RPS24,RPS25,RPS27,RPS27A,RPS29,RPS3,RPS3A,RPS4X,RPS5,RPS6,RPS6KA4,RPS8,RPSA,RRBP1,RRS1,RSL24D1,RSPO1,RSRC2,RTF2,RTN2,RTRAF,RUFY4,RYR2,S1PR2,S1PR4,SACS,SAMSN1,SAP18,SAP30,SAR1A,SARAF,SARNP,SAXO1,SBF2,SBSPON,SCAMP2,SCAND1,SCD,SCIN,SCML4,SCN9A,SCRN2,SDC4,SEC11C,SEC61G,SEC62,SELENOK,SELENOM,SELENOT,SELP,SEMA3A,SEMA4A,SENP1,SENP2,SEPSECS,SERAC1,SERBP1,SERF2,SERGEF,SERPINB1,SERPINB9,SERPINH1,SESTD1,SETD3,SF3A3,SFPQ,SFT2D1,SGCE,SGCG,SGK1,SGTB,SH3RF1,SHB,SHMT2,SIGLEC10,SIGLEC14,SIGLEC5,SIGMAR1,SIRPA,SIRT4,SKIL,SLAIN1,SLC10A1,SLC12A2,SLC15A2,SLC15A3,SLC16A1,SLC18B1,SLC1A5,SLC22A4,SLC25A1,SLC25A19,SLC25A25,SLC25A28,SLC25A32,SLC25A6,SLC26A11,SLC26A2,SLC2A3,SLC30A1,SLC30A4,SLC35A5,SLC35B4,SLC35C1,SLC35C2,SLC35F1,SLC35F2,SLC35F3,SLC36A1,SLC37A2,SLC38A1,SLC39A6,SLC43A1,SLC4A7,SLC50A1,SLC5A3,SLC5A6,SLC7A1,SLC7A8,SLC9A3R1,SLCO4C1,SLIT1,SLITRK4,SLPI,SMAP2,SMARCC1,SMC1B,SMC3,SMOC1,SMPD2,SMURF1,SNIP1,SNRNP25,SNRPC,SNRPD2,SNRPD3,SNRPF,SNU13,SNUPN,SNW1,SNX30,SNX5,SNX7,SNX8,SOD2,SOGA1,SORBS2,SORBS3,SORT1,SOX6,SPATA1,SPATA13,SPATA5L1,SPCS1,SPDL1,SPDYE2 (includes others),SPESP1,SPI1,SPINT2,SPN,SPNS1,SPOCK2,SPRED2,SPRYD4,SPSB3,SQLE,SRA1,SRD5A3,SREBF2,SRF,SRI,SRP68,SRP72,SRPRA,SRSF10,SRSF3,SRSF9,SSR1,SSR2,SSRP1,ST13,STAM,STARD9,STEAP4,STIP1,STK19,STMN3,STOML2,STOX2,STT3A,STX11,STX12,SULF1,SUMF2,SUMO3,SURF1,SUSD3,SVEP1,SVIL,SYAP1,SYNCRIP,SYT15,SYT4,SYTL2,SYVN1,TACC3,TADA1,TAF13,TAF1C,TAF9,TAF9B,TAFA1,TAGAP,TALDO1,TBC1D12,TBC1D19,TBCB,TBL2,TCEAL4,TCOF1,TCTN3,TEAD1,TEX261,TFRC,TGIF1,THAP11,THAP4,THBD,THBS1,THBS3,THNSL2,THOC7,TIMM10,TIMM13,TIMM17A,TIMP2,TIMP3,TIPARP,TJP1,TLE1,TLR10,TLR6,TM2D2,TM4SF1,TM6SF1,TMBIM4,TMCO4,TMED1,TMED2,TMED4,TMED5,TMEM121B,TMEM141,TMEM150B,TMEM167A,TMEM175,TMEM176B,TMEM183A,TMEM199,TMEM209,TMEM223,TMEM230,TMEM248,TMEM30A,TMEM33,TMEM37,TMEM38B,TMEM39B,TMEM50A,TMEM51,TMEM53,TMEM59,TMEM63A,TMEM67,TMEM86A,TMEM88,TMIGD3,TMOD1,TMSB10/TMSB4X,TMUB1,TMX1,TMX4,TNF,TNFAIP6,TNFAIP8L3,TNFRSF10B,TNFRSF1A,TNFSF10,TNFSF12,TNFSF9,TNIP2,TNNI3K,TOB1,TOGARAM2,TOMM20,TOMM22,TOMM40,TOP2A,TOR1A,TOR1AIP1,TOR2A,TOR3A,TP53BP2,TPD52,TPI1,TPM4,TPR,TPT1,TPX2,TRA2B,TRAPPC1,TRAPPC2L,TRAPPC5,TRDMT1,TRIB1,TRIB2,TRIM24,TRIM36,TRIP6,TRMT6,TSHZ2,TSPAN18,TSPAN3,TSPAN31,TTC21A,TUBA1C,TUBB,TUBB4B,TUBGCP6,TUFM,TULP4,TXLNA,TXNDC11,TXNDC15,TXNDC5,TYMS,UAP1,UBA7,UBAP1,UBAP2,UBASH3B,UBB,UBC,UBE2D2,UBE2J1,UBE2N,UBE2V2,UBR4,UBTD1,UFD1,UHRF1,UNC13B,UNKL,UPF2,UPK3B,UQCC3,UQCRB,UQCRFS1,URB1,UROS,USP11,USP14,USP38,USP4,USP5,UST,UTP15,UTP20,VAMP3,VAPA,VASH1,VIL1,VIRMA,VKORC1,VKORC1L1,VPS25,VPS35,VPS37A,VPS37C,VPS72,VTN,VWF,WASHC2A/WASHC2C,WASHC5,WDHD1,WDR1,WDR55,WDR91,WEE1,WT1,WWC1,WWC3,WWOX,XAB2,XCR1,XRCC6,XYLB,XYLT1,YAP1,YIF1A,YIPF3,YJU2,YPEL3,YPEL5,YWHAE,ZC3H12C,ZDHHC24,ZDHHC3,ZDHHC4,ZEB1,ZFYVE28,ZMYM3,ZNF208,ZNF250,ZNF267,ZNF385D,ZNF460,ZNF580,ZNF593,ZNF605,ZNF629,ZNF77,ZNF837,ZSCAN18	1519
Cancer,Organismal Injury and Abnormalities	formation	Formation of solid tumor	5,63E-40	6,62E-37		-1,592	-0,478	ABCA5,ABCB4,ABCB8,ABCC4,ABCE1,ABLIM3,ACAP1,ACBD4,ACOT1,ACOT11,ACOX3,ACP1,ACP2,ACSL3,ACTR6,ACVR2A,ADAM15,ADAMTS17,ADAMTS6,ADARB1,ADCK5,ADCY2,ADCY9,ADGRG2,ADH5,ADORA3,ADPRH,ADRB2,AGA,AGO2,AGPAT1,AGPAT2,AGTRAP,AHNAK,AIMP1,AK5,AKAP17A,ALCAM,ALDH1A2,ALDOA,ALG14,ALG2,ALG9,ALKBH7,AMD1,AMZ1,ANK2,ANKDD1A,ANKRD28,ANO9,ANP32B,ANXA11,ANXA5,ANXA9,AP1G1,AP1M1,AP1S2,AP2M1,APBA2,APH1A,APIP,APMAP,APOBR,APOC1,APOL3,APRT,AQP1,AQR,ARAF,ARF3,ARF4,ARF6,ARFGAP3,ARHGAP31,ARHGDIA,ARHGDIB,ARHGEF28,ARL4A,ARL5B,ARL6IP1,ARL6IP4,ARMC7,ARMC9,ARMCX3,ARMCX6,ARRDC1,ARV1,ASPSCR1,ASTL,ATF3,ATP13A3,ATP1A1,ATP5F1D,ATP5IF1,ATP5MC3,ATP5MF,ATP5MG,ATP5PB,ATP5PD,ATP5PF,ATP5PO,ATP6V1B2,ATP7A,ATRIP,AUP1,AZI2,B3GALT6,B3GNT5,B3GNTL1,B4GALT1,B4GALT2,B4GALT4,B4GALT7,BAHCC1,BCAM,BCAP29,BCAR3,BCHE,BCL10,BCL11B,BCL2,BCL2L1,BCL2L15,BCL6,BCL7B,BCL9L,BEAN1,BEX3,BHLHE40,BID,BLCAP,BMERB1,BMI1,BMPR1B,BNC1,BOD1,BORCS5,BRI3BP,BST1,BTBD11,BTBD19,BTBD2,BTG2,BUD31,BZW1,BZW2,C10orf55,C10orf88,C11orf65,C11orf80,C16orf72,C16orf86,C16orf96,C17orf64,C19orf38,C1GALT1C1,C1orf127,C1orf162,C1orf43,C1R,C20orf96,C21orf62,C2orf69,C2orf74,C2orf76,C3,C3orf62,C5,C5orf15,C6orf226,C6orf47,CA5B,CA8,CABP1,CABP4,CACNA1C,CACNA2D4,CADM2,CADM4,CADPS2,CALB2,CALCR,CALD1,CALM1 (includes others),CAMK4,CAMSAP1,CAMSAP2,CANT1,CAPG,CAPN10,CAPZA2,CASP9,CATSPER2,CAVIN1,CBR3-AS1,CBX3,CC2D2A,CCDC181,CCDC47,CCDC80,CCDC9,CCL2,CCL3,CCL4,CCL7,CCND1,CCND3,CCNDBP1,CCNK,CCNL1,CCR1,CCR7,CCRL2,CCT2,CCT6A,CCT6B,CCT7,CCZ1/CCZ1B,CD109,CD164,CD180,CD1A,CD1C,CD1E,CD276,CD300C,CD300LB,CD40LG,CD59,CD5L,CD69,CD79B,CD83,CD86,CD9,CD93,CDC42,CDH22,CDHR3,CDK6,CDKN1B,CDKN2C,CDON,CDV3,CENPF,CENPI,CEP68,CEP83,CEP95,CES1,CES3,CETN2,CFAP418,CHCHD2,CHD4,CHEK1,CHID1,CHML,CHMP2A,CHORDC1,CIAO3,CISD2,CKAP4,CKS1B,CLCN1,CLDN12,CLDND1,CLEC1B,CLIC3,CLK1,CLPB,CLPP,CLPTM1L,CLSTN1,CLTB,CLU,CLUAP1,CMPK2,CMTM6,CNN2,CNR2,COA7,COL10A1,COL24A1,COLQ,COMMD7,COMMD8,COPE,COPZ1,COQ10B,COQ3,COQ8A,CORO1C,COX5B,COX6C,COX7A2,CPA4,CPA6,CPE,CPPED1,CPT1B,CREB3,CRELD2,CREM,CRIM1,CS,CSDE1,CSRNP1,CSRNP2,CSRNP3,CST3,CST6,CSTPP1,CTDSPL,CTIF,CTNNBL1,CTNS,CUTA,CX3CR1,CXCL1,CXCL16,CXCL8,CXCR4,CYB561D2,CYB5R3,CYCS,CYP51A1,DCAF13,DCAF4L1,DCDC2B,DCST2,DCTN3,DDIT3,DDIT4,DDR1,DDR2,DDX24,DDX27,DDX3X,DDX3Y,DDX50,DEF6,DEGS1,DENND2D,DERL1,DHCR24,DHCR7,DHRS7,DHX15,DHX9,DIS3L2,DMWD,DNAH7,DNAJA1,DNAJB9,DNAJC25,DNAJC8,DNMBP,DOHH,DPY19L4,DSCAML1,DSN1,DSP,DSTN,DUS1L,DUT,DUXAP8,DYNC1H1,DYNC1LI1,EBF1,EBP,ECD,ECRG4,ECSIT,EDN1,EEF1A1,EEF1B2,EEF1D,EEF2,EFCAB11,EFCAB14,EFCAB2,EFEMP1,EFHC2,EFNA4,EFNA5,EFNB1,EGR1,EGR2,EGR3,EHD1,EI24,EIF2A,EIF3A,EIF3B,EIF3E,EIF3F,EIF3G,EIF3L,EIF3M,EIF4B,EIF4E,EIF4G2,EIF5B,EIPR1,ELAVL4,ELOC,ELOF1,ELOVL5,EMC1,EMC10,EMC7,ENC1,ENOSF1,ENTPD4,ENTPD7,EPB41L4A,EPHX1,ERBB4,ERGIC2,ERGIC3,ERN1,ESYT2,ETF1,ETFB,ETV3,ETV5,ETV7,EVA1B,EVI2A,EXO1,EYA2,EZR,F11R,F13A1,FA2H,FAAH2,FAAP20,FABP5,FADS2,FAM114A1,FAM117B,FAM126B,FAM149A,FAM161A,FAM171A1,FAM177A1,FAM209A,FAM20B,FAM210A,FAM227B,FAM241A,FAM24B,FAM3B,FAM3C,FAM53C,FAM89A,FANCC,FANCG,FARSA,FARSB,FASTK,FBL,FBXL7,FBXO21,FBXO31,FBXO34,FCER1A,FCGR2A,FCMR,FCRLB,FDPS,FGD2,FHL2,FHL3,FIS1,FKBP1A,FKBP5,FKBP7,FLII,FLRT2,FLT1,FNBP1L,FOS,FOSB,FOSL2,FOXRED2,FPR3,FRMD4A,FRMD8,FRMPD3,FRRS1,FSD1L,FTSJ1,FUCA2,FUT8,FZD1,GABARAPL2,GADD45B,GADD45GIP1,GALNT7,GALNT8,GAPDH,GAR1,GARNL3,GAS1,GAS2L3,GAS5,GASK1B,GATA3,GATA6,GATM,GBA,GCOM1,GDF11,GDI2,GEM,GGH,GIMAP7,GINM1,GIPC1,GJA1,GK,GLDN,GLMP,GLRX5,GLUD1,GM2A,GMPR,GNA13,GNAI2,GNB2,GNG12,GNL3,GNLY,GOLGA2,GOLIM4,GOLT1B,GP6,GPAA1,GPATCH4,GPN3,GPR137B,GPR158,GPR183,GPR35,GPR65,GPR84,GPRIN3,GPS2,GPX4,GRAMD1C,GRHPR,GRIN3B,GRK4,GRK7,GSTP1,GTF3C5,GUCY1A1,GUCY1B1,GYG1,GYPC,GZF1,H19,H2AZ1,H3-3A/H3-3B,HACD2,HADHA,HAMP,HAND2-AS1,HBA1/HBA2,HBB,HBEGF,HCFC1R1,HDAC11,HECA,HEG1,HESX1,HGD,HIGD1A,HINFP,HIVEP1,HLA-DOA,HLA-DQA1,HLX,HMCN1,HMGA1,HMGCR,HMGCS1,HMGN1,HMOX1,HNRNPA0,HNRNPA1,HNRNPF,HNRNPH2,HNRNPK,HORMAD1,HOXB2,HPRT1,HRH1,HS2ST1,HS3ST1,HSD17B12,HSD17B6,HSF4,HSP90AA1,HSP90AB1,HSPA13,HSPA8,HSPA9,HSPB1,HSPD1,HSPE1,HTATSF1,HTR2B,HTR7,HTRA1,HULC,HYI,IBA57,ICA1L,ICAM1,ICAM2,ICAM3,ICMT,ICOSLG/LOC102723996,ID1,ID3,ID4,IDH3G,IER3,IFITM2,IFITM3,IGF2BP2,IGFBP5,IGHMBP2,IKZF3,IL10RB,IL15,IL18BP,IL18RAP,IL1B,IL1R2,IL1RL2,IL1RN,IL2RG,ILDR1,ILF3,IMP4,IMPA1,IMPDH2,ING4,INMT,INPP4B,INPP5B,INPP5E,INSIG1,INSR,INTS6,IPMK,IPO5,ISOC2,ISY1,ITGA3,ITGAV,ITGB1,ITGB7,ITGB8,ITIH4,ITK,ITLN1,ITM2C,ITPKB,ITPKC,ITPR3,ITPRIP,IVNS1ABP,JAKMIP2,JARID2,JAZF1,JPT1,JTB,JUN,JUNB,KATNAL2,KBTBD2,KBTBD8,KCNJ5,KCNK6,KCNMA1,KCNMB4,KCNT2,KCTD8,KDELR1,KDR,KHSRP,KIF14,KIF21A,KIF26B,KIF3B,KIFC2,KIRREL3,KLF5,KLHL5,KLHL9,KLK11,KRBA1,KRT18,KRT19,KRT8,KTN1,LACC1,LACTB,LAGE3,LAMA4,LAMB2,LANCL2,LAPTM4A,LDHA,LDLRAP1,LEF1,LGALS3,LIMA1,LIMCH1,LINC-PINT,LMAN1,LMCD1,LMO7,LONRF1,LONRF3,LPAR5,LPCAT2,LRIG1,LRP10,LRP12,LRP2,LRRC2,LRRC23,LRRC41,LSAMP,LSM4,LSS,MACC1,MAD2L2,MADD,MAGEF1,MAGI1,MAGI2,MAL,MAN1B1,MAN2B2,MANEA,MAP1B,MAP2K3,MAP3K6,MAP7,MAPK1IP1L,MAPKAPK2,MAPKBP1,MAPRE1,MAST4,MASTL,MB21D2,MBD6,MBP,MCC,MCF2L2,MCL1,MCM2,MCMBP,MDH2,MEAF6,MECP2,MED1,MED29,MEDAG,MEF2D,MEIS2,MERTK,MESD,MEST,METTL5,METTL7A,MEX3C,MFAP1,MFSD1,MFSD12,MFSD14A,MFSD5,MGAT2,MGP,MICAL2,MICOS13,MIF,MIIP,MINK1,MIOS,MIS12,MKI67,MKRN3,MLF1,MLLT3,MMGT1,MPC2,MPG,MPI,MPLKIP,MPP1,MPPED2,MPZL1,MROH1,MROH7,MRPL17,MRPL32,MRPL47,MRPL51,MRPL52,MRPS15,MSH6,MSLN,MSR1,MT-ND5,MT1E,MT1X,MTCH1,MTMR9,MTUS1,MVB12B,MXD1,MYC,MYEF2,MYH9,MYL6,MYL9,MYO1E,MYO6,MYOCOS,NAB2,NABP1,NACA,NAE1,NALF1,NAV3,NCAM2,NCL,NCR3LG1,NDEL1,NDN,NDST2,NDUFA11,NDUFA13,NDUFA2,NDUFA3,NDUFA4,NDUFB10,NDUFB3,NDUFB4,NDUFB8,NDUFS5,NDUFS6,NECAP1,NECTIN2,NEDD9,NEURL1,NFIB,NFKBIA,NFKBIE,NFKBIZ,NFXL1,NGRN,NHP2,NHS,NIBAN3,NINJ2,NIPA1,NIPA2,NKAPL,NLRP12,NLRP2,NLRP3,NMB,NMD3,NME2,NME4,NME7,NMRK1,NOL8,NOLC1,NOP53,NOP58,NOTCH2NLA/NOTCH2NLB,NOXRED1,NPC1,NPIPB5 (includes others),NPM1,NPRL2,NR4A1,NR4A2,NR4A3,NRAS,NRBF2,NRBP2,NRG1,NRIP3,NT5M,NUCB2,NUDT1,NUP210L,NUP62,NUP98,NXN,OAT,OAZ1,OCIAD1,ODC1,OGFOD3,OMA1,OPCML,OPN1SW,OPN3,ORAI1,ORMDL2,OSBPL10,OSBPL5,OSBPL6,OSGIN2,OSTC,OTUD1,OXNAD1,OXSR1,P4HA2,PA2G4,PABIR3,PALD1,PAPSS1,PARP10,PARP14,PARPBP,PBDC1,PBX1,PBXIP1,PC,PCBP1,PCF11,PCGF3,PCYOX1,PCYT1A,PDCD11,PDCD5,PDPN,PDXDC1,PELP1,PEPD,PERP,PFDN2,PFKFB3,PGA5 (includes others),PGAM1,PGAP1,PGGHG,PGM2,PGRMC1,PHB1,PHB2,PHC2,PHETA1,PHGDH,PHLDA1,PHYKPL,PI4K2A,PICK1,PIGA,PIGM,PIGS,PIGT,PIK3CG,PITPNA,PKHD1L1,PKIB,PKM,PLA2G2A,PLAA,PLAU,PLAUR,PLBD2,PLCB1,PLCG1,PLEKHO2,PLLP,PLPP1,PLS3,PLSCR2,PLXNB2,PMAIP1,PMVK,PNMA1,PNP,PNPLA7,POLE3,POLR1B,POLR1E,POP1,PPARD,PPARG,PPIA,PPIF,PPL,PPP1CB,PPP1R10,PPP1R11,PPP1R14B,PPP1R15A,PPP1R15B,PPP4C,PPP4R1,PPRC1,PRDM1,PRDX6,PRG4,PRKAR1B,PRKCE,PRMT1,PRNP,PROS1,PRPF19,PRPF6,PRXL2A,PSMA8,PSMB1,PSMB4,PSMB6,PSMB7,PSMC3,PSMC5,PSMD14,PSMD8,PTGER4,PTGIS,PTGS1,PTGS2,PTMA,PTPDC1,PTPN11,PTPN6,PTPN9,PTPRF,PTPRQ,PTTG1IP,PTX3,PUS3,PXDC1,PYCARD,QPCT,QPCTL,QSOX1,R3HDM4,RAB11A,RAB38,RAB3IL1,RAB5A,RAB8A,RABGEF1,RACK1,RAD54B,RALA,RAMP1,RANBP1,RANBP2,RAPGEF1,RARRES2,RASGEF1C,RASGRF2,RASGRP3,RASSF2,RASSF5,RASSF8,RBBP7,RBFOX1,RBM3,RBM38,RBP1,RBP4,RCC2,RCVRN,RDH5,RERG,RETREG2,RFT1,RGCC,RGP1,RGS10,RGS2,RHBDL2,RHEB,RHOC,RHPN1,RILPL2,RIMKLB,RIPK2,RIT1,RMRP,RNASE4,RNASEH1,RNF144A,RNF157,RNF19A,RNF26,RNF5,RNFT2,RNMT,RP2,RPF2,RPL12,RPL13A,RPL14,RPL18A,RPL19,RPL21,RPL22,RPL22L1,RPL23,RPL27,RPL28,RPL29,RPL31,RPL34,RPL36,RPL36A,RPL36AL,RPL37,RPL39,RPL4,RPL5,RPL9,RPLP2,RPS11,RPS13,RPS14,RPS15,RPS16,RPS19,RPS2,RPS20,RPS24,RPS25,RPS3,RPS3A,RPS5,RPS6,RPS6KA4,RPS9,RPSA,RRAS2,RRBP1,RRS1,RSPO1,RSRC2,RSU1,RTF2,RTL8C,RTN2,RTRAF,RUFY4,RYR2,S100A10,S100A13,S1PR2,S1PR4,SACS,SAMD8,SAMSN1,SAP30,SAR1A,SARNP,SAXO1,SBF2,SBSPON,SC5D,SCAMP2,SCD,SCIN,SCML4,SCN9A,SCRN2,SDC4,SEC11C,SEC61B,SEC61G,SEC62,SELENOM,SELP,SEMA3A,SEMA4A,SENP1,SENP2,SERAC1,SERBP1,SERF2,SERGEF,SERPINB1,SERPINB9,SERPINE1,SERPINH1,SESTD1,SETD3,SFPQ,SFXN3,SGCE,SGK1,SGTB,SH3RF1,SHB,SHMT2,SIGLEC10,SIGLEC14,SIGLEC5,SIRPA,SIRT4,SKIL,SLAIN1,SLC10A1,SLC12A2,SLC15A2,SLC15A3,SLC16A1,SLC18B1,SLC1A5,SLC20A1,SLC22A4,SLC25A1,SLC25A25,SLC25A28,SLC25A32,SLC25A6,SLC26A11,SLC26A3,SLC2A3,SLC30A1,SLC35A5,SLC35B2,SLC35B4,SLC35C1,SLC35C2,SLC35F1,SLC35F2,SLC35F3,SLC35F6,SLC38A1,SLC38A2,SLC39A13,SLC39A6,SLC43A1,SLC4A7,SLC5A3,SLC5A6,SLC7A1,SLC7A8,SLC9A3R1,SLC9A8,SLCO4C1,SLFN12L,SLIT1,SLITRK4,SLPI,SMAP2,SMARCC1,SMC1B,SMC3,SMURF1,SNAPC1,SNHG16,SNHG3,SNIP1,SNRNP25,SNRPC,SNTG2,SNU13,SNUPN,SNX30,SNX5,SNX7,SNX8,SOCS6,SOD2,SOGA1,SORBS2,SORBS3,SORT1,SOX6,SPAG7,SPATA13,SPATA5L1,SPDL1,SPDYE2 (includes others),SPI1,SPINT2,SPN,SPNS1,SPOCK2,SPRED2,SPRYD4,SPSB3,SPTLC1,SQLE,SRA1,SRD5A3,SREBF2,SRF,SRGN,SRI,SRP68,SRP72,SRPRA,SRSF1,SRSF3,SRSF9,SSR1,SSR2,SSR3,SSRP1,SSU72,ST13,STAM,STARD9,STEAP4,STING1,STIP1,STK19,STMN1,STMN3,STOML2,STOX2,STT3A,STX11,SULF1,SUMF2,SUMO3,SUSD3,SVEP1,SVIL,SYAP1,SYNCRIP,SYPL1,SYS1,SYT15,SYT4,SYTL2,SYVN1,TACC3,TADA1,TAF13,TAF1C,TAF9,TAF9B,TAFA1,TAGAP,TALDO1,TATDN2,TBC1D12,TBC1D19,TBCB,TBL2,TCEAL4,TCF7,TCN2,TCOF1,TCTN3,TEAD1,TFRC,TGIF1,THAP11,THAP4,THBD,THBS1,THBS3,THG1L,THNSL2,THOC7,TIMM10,TIMP2,TIMP3,TIPARP,TJP1,TLE1,TLR10,TLR6,TM4SF1,TM4SF19,TM6SF1,TMBIM4,TMCO4,TMED1,TMED10,TMED5,TMEM108,TMEM116,TMEM121B,TMEM140,TMEM141,TMEM150B,TMEM175,TMEM176B,TMEM183A,TMEM205,TMEM209,TMEM230,TMEM248,TMEM30A,TMEM33,TMEM37,TMEM38B,TMEM39B,TMEM41B,TMEM51,TMEM53,TMEM59,TMEM63A,TMEM67,TMEM70,TMEM86A,TMEM88,TMEM9,TMIGD3,TMOD1,TMSB10/TMSB4X,TMX1,TMX2,TMX4,TNF,TNFAIP6,TNFAIP8L2,TNFAIP8L3,TNFRSF10B,TNFRSF1A,TNFSF10,TNFSF12,TNFSF9,TNIP2,TNNI3K,TOB1,TOGARAM2,TOMM22,TOMM40,TOP2A,TOR1A,TOR2A,TOR3A,TP53BP2,TPD52,TPI1,TPM4,TPR,TPST2,TPX2,TRA2B,TRAPPC2L,TRAPPC5,TRDMT1,TRIB1,TRIB2,TRIM24,TRIM36,TRIP6,TRMT6,TSHZ2,TSN,TSNARE1,TSPAN18,TSPAN31,TSPYL1,TTC21A,TUBA1C,TUBB,TUBB4B,TUBGCP6,TUFM,TULP4,TXLNA,TXNDC11,TXNDC15,TXNDC5,TYMS,UAP1,UBA52,UBA7,UBAP1,UBAP2,UBASH3B,UBB,UBC,UBE2J1,UBR4,UBTD1,UHRF1,UNC13B,UNKL,UPF2,UPK3B,UQCC3,UQCRFS1,URB1,UROS,USP11,USP14,USP38,USP4,USP5,UST,UTP15,UTP20,VAMP3,VAMP8,VAPA,VIL1,VIRMA,VKORC1L1,VPS35,VPS37A,VTN,VWF,WASHC2A/WASHC2C,WASHC5,WDHD1,WDR1,WDR46,WDR55,WDR91,WEE1,WT1,WWC1,WWC3,WWOX,XAB2,XCR1,XRCC6,XYLB,XYLT1,YAP1,YBX3,YIF1A,YIPF3,YWHAB,YWHAE,YWHAH,ZBTB21,ZBTB49,ZC3H12C,ZCCHC10,ZDHHC3,ZDHHC4,ZEB1,ZFYVE28,ZMYM3,ZNF19,ZNF208,ZNF215,ZNF250,ZNF267,ZNF330,ZNF385D,ZNF460,ZNF580,ZNF623,ZNF629,ZNF837,ZNHIT1,ZSCAN18,ZSWIM3	1568
Cancer,Gastrointestinal Disease,Organismal Injury and Abnormalities	digestive organ tumor	Digestive organ tumor	1,09E-39	1,23E-36		0,214	0,649	ABCA5,ABCB4,ABCB8,ABCC4,ABCE1,ABHD16A,ABLIM3,ACAP1,ACBD4,ACOT1,ACOT11,ACOX3,ACP1,ACP2,ACSL3,ACTR6,ACVR2A,ADAM15,ADAMTS17,ADAMTS6,ADARB1,ADCK5,ADCY2,ADCY9,ADGRG2,ADH5,ADIRF,ADORA3,ADPRH,ADRB2,AGA,AGO2,AGPAT1,AGPAT2,AHNAK,AIMP1,AK5,AKAP17A,ALCAM,ALDH1A2,ALDOA,ALKBH4,ALKBH7,AMD1,AMZ1,ANG,ANK2,ANKDD1A,ANKRD28,ANO9,ANP32B,ANXA11,ANXA5,ANXA6,ANXA9,AP1G1,AP1M1,AP1S2,AP2M1,APBA2,APH1A,APIP,APMAP,APOBR,APOC1,AQP1,AQR,ARAF,ARF3,ARF6,ARFGAP3,ARHGAP31,ARHGDIA,ARHGEF28,ARL5B,ARL6IP1,ARL6IP4,ARMC7,ARMC9,ARMCX3,ARPC5,ARRDC1,ARV1,ASPSCR1,ASTL,ATF3,ATG101,ATOH8,ATP13A3,ATP1A1,ATP5IF1,ATP5MC3,ATP5MF,ATP5MG,ATP5PB,ATP5PF,ATP5PO,ATP6AP1L,ATP6V1B2,ATP6V1D,ATP7A,ATRIP,AUP1,AZI2,B3GALT6,B3GNT5,B4GALT1,B4GALT2,B4GALT4,B4GALT7,B9D2,BAHCC1,BCAM,BCAP29,BCAR3,BCHE,BCL10,BCL11B,BCL2,BCL2A1,BCL2L1,BCL6,BCL7B,BCL9L,BEAN1,BEX3,BHLHE40,BHLHE41,BID,BLCAP,BLOC1S6,BMERB1,BMI1,BMPR1B,BNC1,BOD1,BRI3BP,BRK1,BST1,BTBD11,BTBD2,BTF3,BTG1,BUD31,BZW1,BZW2,C10orf55,C10orf88,C11orf65,C11orf80,C15orf48,C16orf72,C16orf96,C17orf64,C19orf33,C1orf127,C1orf162,C1orf198,C1orf50,C1R,C20orf96,C21orf62,C2orf69,C2orf74,C2orf76,C3,C3orf14,C3orf62,C4BPB,C5,C5orf15,C6orf47,CA5B,CABP1,CABP4,CACNA1C,CACNA2D4,CADM2,CADM4,CADPS2,CALB2,CALCR,CALD1,CALM1 (includes others),CAMK4,CAMSAP1,CAMSAP2,CANT1,CAPG,CAPN10,CAPZA2,CASP9,CAVIN1,CBR3-AS1,CBX3,CC2D2A,CCDC181,CCDC32,CCDC47,CCDC80,CCDC9,CCL2,CCL4,CCND1,CCND3,CCNDBP1,CCNK,CCNL1,CCR1,CCR7,CCRL2,CCT2,CCT6A,CCT6B,CCT7,CD109,CD180,CD1A,CD1C,CD1E,CD276,CD300LB,CD40LG,CD59,CD5L,CD69,CD79B,CD83,CD86,CD9,CD93,CDC42,CDH22,CDHR3,CDK14,CDK6,CDKN1B,CDKN2C,CDON,CDV3,CENPF,CENPI,CEP68,CEP83,CEP95,CES1,CES3,CETN2,CH25H,CHD4,CHEK1,CHID1,CHML,CHMP2B,CHORDC1,CIAO3,CITED2,CKAP4,CKS1B,CLCN1,CLDND1,CLEC1B,CLIC3,CLK1,CLPB,CLPP,CLPTM1L,CLSTN1,CLTB,CLU,CLUAP1,CMPK2,CMTM6,CNIH1,CNR2,COA7,COL10A1,COL24A1,COLQ,COMMD7,COPE,COPZ1,COQ10B,COQ3,COQ8A,CORO1C,COX6C,COX7A2,CPA4,CPA6,CPB1,CPE,CPT1B,CREB3,CRELD2,CREM,CRIM1,CS,CSDE1,CSRNP2,CSRNP3,CST3,CST6,CST7,CTIF,CTNNBL1,CTNS,CUTA,CX3CR1,CXCL1,CXCL16,CXCL8,CXCR4,CYB5R3,CYCS,CYP51A1,DAB1,DCAF13,DCAF4L1,DCDC2B,DCST2,DCTN3,DCTN5,DCTPP1,DDIT3,DDIT4,DDR1,DDR2,DDX24,DDX27,DDX3X,DDX3Y,DDX50,DEF6,DEGS1,DENND2D,DERL1,DHCR24,DHCR7,DHRS7,DHX15,DHX9,DIS3L2,DMWD,DNAH7,DNAJA1,DNAJB9,DNAJC8,DNMBP,DOHH,DPM2,DPY19L4,DSCAML1,DSN1,DSP,DSTN,DTL,DUSP2,DUXAP8,DYNC1H1,DYNC1LI1,DYNLL1,EBF1,EBP,ECD,ECRG4,ECSIT,EEF1A1,EEF1B2,EEF1D,EEF1G,EEF2,EFCAB11,EFCAB14,EFCAB2,EFEMP1,EFHC2,EFNA4,EFNA5,EFNB1,EGR1,EGR2,EGR3,EHD1,EI24,EIF2A,EIF3A,EIF3B,EIF3E,EIF3F,EIF3G,EIF3K,EIF3L,EIF3M,EIF4B,EIF4E,EIF4G2,EIF5B,EIPR1,ELAVL4,ELOB,ELOVL5,EMC10,EMC7,EMC9,ENC1,ENDOD1,ENOSF1,ENTPD4,EPB41L4A,EPHX1,ERBB4,ERG28,ERGIC2,ERGIC3,ERH,ERN1,ESYT2,ETF1,ETFB,ETV3,ETV5,ETV7,EVA1B,EVI2A,EXO1,EYA2,EZR,F11R,F13A1,FA2H,FAAH2,FAAP20,FABP5,FADS1,FADS2,FAM114A1,FAM117B,FAM126B,FAM149A,FAM161A,FAM171A1,FAM177A1,FAM209A,FAM20B,FAM210A,FAM227B,FAM241A,FAM24B,FAM32A,FAM3B,FAM3C,FAM53C,FANCC,FANCG,FARSA,FARSB,FASTK,FAU,FBL,FBXL7,FBXO21,FBXO31,FBXO34,FCER1A,FCGR2A,FCMR,FCRLB,FDPS,FGD2,FHL3,FIBP,FIS1,FKBP1A,FKBP5,FKBP7,FLII,FLRT2,FLT1,FNBP1L,FOS,FOSB,FOSL2,FOXRED2,FPR3,FRMD4A,FRMD8,FRMPD3,FRRS1,FTSJ1,FUCA2,FUT7,FUT8,FZD1,G6PC3,GABARAP,GADD45GIP1,GALM,GALNT7,GALNT8,GAPDH,GAR1,GARIN1A,GARNL3,GAS2L3,GAS5,GASK1B,GATA3,GATA6,GCAT,GCOM1,GDF11,GDI2,GEM,GGH,GIMAP7,GINM1,GIPC1,GJA1,GK,GLDN,GLMP,GLRX5,GLUD1,GMFG,GMPR,GNA13,GNAI2,GNB2,GNG12,GNL3,GNLY,GOLGA2,GOLIM4,GOLT1B,GP6,GPAA1,GPATCH4,GPN3,GPR137B,GPR158,GPR183,GPR35,GPR65,GPR84,GPRIN3,GPS2,GRAMD1C,GRHPR,GRIN3B,GRK4,GRK7,GSTP1,GTF3C5,GUCY1A1,GUCY1B1,GYPC,GZF1,H19,H3-3A/H3-3B,HACD2,HADHA,HAMP,HAND2-AS1,HAVCR2,HAX1,HBA1/HBA2,HBB,HBEGF,HCFC1R1,HDAC11,HECA,HEG1,HESX1,HGD,HIGD1A,HINFP,HIVEP1,HLA-DOA,HLA-DQA1,HLX,HMCN1,HMGA1,HMGCR,HMGCS1,HMGN1,HMOX1,HNRNPA1,HNRNPAB,HNRNPF,HNRNPH2,HNRNPK,HORMAD1,HOXB2,HPRT1,HRH1,HS2ST1,HS3ST1,HSD17B12,HSD17B6,HSF4,HSP90AA1,HSP90AB1,HSPA13,HSPA8,HSPA9,HSPB1,HSPD1,HSPE1,HTATSF1,HTR2B,HTR7,HTRA1,HULC,HYI,IBA57,ICA1L,ICAM1,ICAM2,ICAM3,ICMT,ICOSLG/LOC102723996,ID1,ID3,ID4,IDH3G,IER5L,IFITM10,IFITM3,IGFBP5,IGHMBP2,IL10RB,IL15,IL18BP,IL18RAP,IL1B,IL1R2,IL1RL2,IL1RN,IL2RG,ILDR1,ILF3,IMP4,IMPA1,IMPDH2,ING4,INMT,INPP1,INPP4B,INPP5B,INPP5E,INSIG1,INSR,INTS6,IPMK,IPO5,ISG20,ISOC2,ISY1,ITGA3,ITGAV,ITGB1,ITGB7,ITGB8,ITIH4,ITK,ITM2C,ITPKB,ITPKC,ITPR3,ITPRIP,IVNS1ABP,JAKMIP2,JARID2,JAZF1,JOSD1,JTB,JUN,JUNB,KATNAL2,KBTBD2,KBTBD8,KCNJ5,KCNJ5-AS1,KCNK6,KCNMA1,KCNMB4,KCNT2,KCTD17,KCTD8,KDELR1,KDR,KHSRP,KIF14,KIF21A,KIF26B,KIF3B,KIFC2,KIRREL3,KLF5,KLHL5,KLHL9,KLK11,KRBA1,KRT18,KRT19,KRT8,KTN1,LACC1,LACTB,LACTB2,LAGE3,LAMA4,LAMB2,LAMTOR2,LAMTOR5,LAPTM4A,LAPTM4B,LDHA,LDLRAP1,LEF1,LEPROT,LGALS3,LIMA1,LIMCH1,LINC01605,LMAN1,LMCD1,LMO7,LONRF1,LONRF3,LPAR5,LPCAT2,LRIG1,LRIG2,LRP10,LRP12,LRP2,LRR1,LRRC2,LRRC23,LRRC41,LRRC59,LSAMP,LSM1,LSM4,LSM5,LSM7,LSS,LY96,MACC1,MAD2L2,MADD,MAGI1,MAGI2,MAL,MAMDC2,MAN1B1,MAN2B2,MANEA,MAP1B,MAP2K3,MAP3K6,MAP7,MAPK1IP1L,MAPKAPK2,MAPKBP1,MAPRE1,MAST4,MASTL,MB21D2,MBD6,MBP,MCC,MCF2L2,MCL1,MCM2,MCMBP,MDH2,MEAF6,MECP2,MED1,MED28,MED29,MEDAG,MEF2D,MEIS2,MERTK,MESD,MEST,METTL5,METTL7A,MEX3C,MFAP1,MFSD1,MFSD12,MFSD14A,MFSD5,MGAT2,MGP,MICAL2,MICOS13,MIF,MINK1,MIOS,MIR155HG,MIS12,MKI67,MKRN3,MLF1,MLLT3,MMGT1,MORF4L1,MORF4L2,MPC2,MPG,MPI,MPLKIP,MPPED2,MPZL1,MRAS,MRFAP1,MROH1,MROH7,MRPL14,MRPL17,MRPL20,MRPL22,MRPL24,MRPL28,MRPL32,MRPL51,MRPL52,MRPL54,MSH6,MSLN,MSR1,MSTO1,MT-ND4L,MT-ND5,MT1E,MT1X,MT2A,MTCH1,MTMR9,MTUS1,MYC,MYEF2,MYH9,MYL12A,MYL9,MYO1E,MYO6,MYOCOS,MZT2B,NAB2,NABP1,NACA,NAE1,NALF1,NAV3,NCAM2,NCL,NCR3LG1,NDEL1,NDN,NDST2,NDUFA3,NDUFA4,NDUFB2,NDUFB3,NDUFB4,NDUFB8,NDUFS5,NDUFS6,NECTIN2,NEDD9,NENF,NEURL1,NFIB,NFKBIA,NFKBID,NFKBIE,NFKBIZ,NFXL1,NGRN,NHP2,NHS,NINJ2,NIPA1,NIPA2,NKAPL,NLRP12,NLRP2,NLRP3,NMB,NME2,NME7,NMRK1,NOL8,NOLC1,NOP16,NOP53,NOP58,NOTCH2NLA/NOTCH2NLB,NOXRED1,NPC1,NPIPB5 (includes others),NPM1,NPRL2,NR4A1,NR4A2,NR4A3,NRAS,NRBF2,NRBP2,NRG1,NT5M,NUCB2,NUDT1,NUP210L,NUP62,NUP98,NXN,OAF,OAT,OAZ1,ODC1,OGFOD3,OLR1,OMA1,OPCML,OPN1SW,OPN3,ORAI1,ORMDL2,OSBPL5,OSBPL6,OSGIN2,OXNAD1,OXSR1,PA2G4,PABIR3,PALD1,PANX1,PAPSS1,PARP10,PARP14,PARPBP,PART1,PBX1,PBXIP1,PC,PCBP1,PCF11,PCGF3,PCYOX1,PCYOX1L,PCYT1A,PDCD11,PDPN,PDXDC1,PEF1,PELP1,PEPD,PFDN2,PFKFB3,PFN1,PGA5 (includes others),PGAM1,PGAP1,PGGHG,PGM2,PGRMC1,PHB1,PHC2,PHETA1,PHGDH,PHLDA1,PHYKPL,PI4K2A,PICK1,PIGA,PIGS,PIGT,PIK3CG,PIK3IP1,PITPNA,PKHD1L1,PKIB,PKM,PLA2G2A,PLAA,PLAU,PLAUR,PLBD2,PLCB1,PLCG1,PLEKHO2,PLLP,PLPP1,PLS3,PLSCR2,PLSCR4,PLXNB2,PMAIP1,PNMA1,PNPLA7,PNPLA8,POLE3,POLR1B,POLR1E,POMP,POP1,PPARD,PPARG,PPIA,PPL,PPP1CA,PPP1CB,PPP1R10,PPP1R14B,PPP1R15A,PPP1R15B,PPP4R1,PPRC1,PRDM1,PRDX6,PRG4,PRKAR1B,PRKCE,PRMT1,PRNP,PROS1,PRPF6,PSMA8,PSMB1,PSMB4,PSMB5,PSMB6,PSMC3,PSMC5,PSMD14,PSMD4,PSMD8,PSPH,PTGER4,PTGIS,PTGS1,PTGS2,PTMA,PTPDC1,PTPN11,PTPN6,PTPN9,PTPRF,PTPRQ,PTTG1IP,PTX3,PUS3,PXDC1,QPCT,QPCTL,QSOX1,R3HDM4,RAB11A,RAB38,RAB3IL1,RAB5A,RABGEF1,RACK1,RAD54B,RALA,RAN,RANBP1,RANBP2,RAPGEF1,RASGEF1C,RASGRF2,RASGRP3,RASSF2,RASSF5,RASSF8,RBBP7,RBFOX1,RBM38,RBP1,RBP4,RCAN3,RCC2,RCVRN,RDH11,RDH5,RERG,RETREG2,RFC3,RFLNB,RFT1,RGP1,RGS10,RGS2,RHBDL2,RHEB,RHOH,RHPN1,RILPL2,RIMKLB,RIPK2,RIT1,RMDN3,RMRP,RNASE4,RNF157,RNF185,RNF19A,RNF26,RNF5,RNFT2,RNMT,RNPS1,RP2,RPF2,RPL10,RPL10A,RPL12,RPL13A,RPL14,RPL15,RPL17,RPL18,RPL18A,RPL21,RPL22,RPL23,RPL23A,RPL26,RPL27,RPL27A,RPL28,RPL29,RPL3,RPL31,RPL32,RPL36,RPL36A,RPL36AL,RPL37,RPL4,RPL5,RPL6,RPL7,RPL7A,RPL8,RPL9,RPLP0,RPLP2,RPS10,RPS13,RPS14,RPS15,RPS15A,RPS19,RPS2,RPS20,RPS24,RPS27,RPS27A,RPS29,RPS3,RPS3A,RPS4X,RPS5,RPS6,RPS6KA4,RPSA,RRAS2,RRBP1,RRS1,RSL24D1,RSPO1,RSRC2,RSU1,RTF2,RTN2,RUFY4,RYR2,S1PR2,S1PR4,SACS,SAMSN1,SAP30,SAR1A,SARAF,SARNP,SAXO1,SBF2,SC5D,SCAMP2,SCD,SCIN,SCML4,SCN9A,SCRN2,SDC4,SDE2,SEC61B,SEC61G,SEC62,SELENOM,SELP,SEMA3A,SEMA4A,SENP1,SERAC1,SERBP1,SERF2,SERGEF,SERPINB1,SERPINB9,SERPINE1,SERPINH1,SESTD1,SET,SETD3,SFPQ,SFXN3,SGCE,SGCG,SGK1,SGTB,SH3RF1,SHB,SHMT2,SIGLEC10,SIGLEC14,SIGLEC5,SIRPA,SIRT4,SKIL,SLAIN1,SLC10A1,SLC12A2,SLC15A2,SLC15A3,SLC16A1,SLC18B1,SLC1A5,SLC20A1,SLC22A4,SLC25A1,SLC25A19,SLC25A25,SLC25A32,SLC25A6,SLC26A11,SLC26A2,SLC26A3,SLC2A3,SLC30A1,SLC30A4,SLC35A5,SLC35B2,SLC35B4,SLC35C1,SLC35C2,SLC35F1,SLC35F2,SLC35F3,SLC35F6,SLC36A1,SLC37A2,SLC38A1,SLC38A2,SLC39A13,SLC39A6,SLC43A1,SLC4A7,SLC50A1,SLC5A3,SLC5A6,SLC7A1,SLC7A8,SLC9A3R1,SLC9A8,SLCO4C1,SLFN12L,SLIT1,SLITRK4,SLPI,SMAP2,SMARCC1,SMC1B,SMC3,SMOC1,SMPD2,SMURF1,SNAPC1,SNHG16,SNHG3,SNHG8,SNIP1,SNRNP25,SNRPC,SNRPD3,SNRPF,SNTG2,SNUPN,SNW1,SNX30,SNX5,SNX7,SNX8,SOCS6,SOD2,SOGA1,SORBS2,SORBS3,SORT1,SOX6,SPAG7,SPATA1,SPATA13,SPDL1,SPDYE2 (includes others),SPESP1,SPI1,SPINT2,SPN,SPNS1,SPOCK2,SPRED2,SPRYD4,SPSB3,SPTLC1,SQLE,SRA1,SREBF2,SRF,SRGN,SRI,SRP14,SRP68,SRP72,SRPRA,SRSF1,SRSF10,SRSF3,SRSF9,SSRP1,ST13,STAM,STARD9,STEAP4,STING1,STIP1,STK19,STMN1,STMN3,STOML2,STOX2,STT3A,STX11,SUCNR1,SULF1,SUMF2,SUMO3,SURF1,SUSD3,SVEP1,SVIL,SYAP1,SYCE2,SYNCRIP,SYS1,SYT15,SYT4,SYTL2,SYVN1,SZRD1,TACC3,TAF13,TAF1C,TAF9,TAF9B,TAFA1,TAGAP,TALDO1,TATDN2,TBC1D12,TBCB,TBL2,TCEAL4,TCF7,TCN2,TCOF1,TCTN3,TEAD1,TEX261,TFRC,TGIF1,THAP11,THAP4,THBD,THBS1,THBS3,THG1L,THNSL2,TIMM13,TIMM17A,TIMM8B,TIMP2,TIMP3,TIPARP,TJP1,TLE1,TLR10,TLR6,TM4SF1,TM4SF19,TM6SF1,TMBIM1,TMBIM4,TMCO4,TMED1,TMED10,TMED4,TMED5,TMED7,TMEM108,TMEM116,TMEM121B,TMEM140,TMEM141,TMEM14C,TMEM150B,TMEM167A,TMEM175,TMEM176B,TMEM183A,TMEM199,TMEM205,TMEM209,TMEM219,TMEM223,TMEM230,TMEM248,TMEM33,TMEM37,TMEM38B,TMEM39B,TMEM41B,TMEM50A,TMEM52B,TMEM53,TMEM59,TMEM63A,TMEM67,TMEM68,TMEM70,TMEM86A,TMEM88,TMEM9,TMEM98,TMIGD3,TMUB1,TMX1,TMX2,TMX4,TNF,TNFAIP6,TNFAIP8L2,TNFAIP8L3,TNFRSF10B,TNFRSF1A,TNFSF10,TNFSF12,TNFSF9,TNIP2,TNNI3K,TOB1,TOGARAM2,TOMM20,TOMM22,TOMM40,TOP2A,TOR1AIP1,TOR2A,TOR3A,TP53BP2,TPD52,TPI1,TPM4,TPR,TPST2,TPT1,TPX2,TRA2B,TRAPPC1,TRAPPC2L,TRAPPC5,TRDMT1,TREML1,TRIB1,TRIB2,TRIM24,TRIM36,TRIP6,TSHZ2,TSN,TSNARE1,TSPAN18,TSPAN31,TSPYL1,TSTD1,TTC21A,TUBA1C,TUBB,TUBB4B,TUBGCP6,TUFM,TULP4,TXLNA,TXNDC11,TXNDC5,TYMS,UAP1,UBA7,UBAP1,UBAP2,UBASH3B,UBB,UBC,UBE2D2,UBE2J1,UBE2N,UBE2V2,UBR4,UBTD1,UHRF1,UNC13B,UNKL,UPF2,UPK1B,UQCC3,UQCR10,UQCRFS1,URB1,UROS,USP11,USP14,USP38,USP4,USP5,UST,UTP20,VAMP1,VAPA,VASH1,VIL1,VIRMA,VKORC1L1,VPS25,VPS35,VPS37A,VPS37C,VPS4B,VPS72,VTN,VWF,WASHC5,WDHD1,WDR1,WDR55,WDR91,WEE1,WT1,WWC1,WWC3,WWOX,XAB2,XCR1,XRCC6,XYLB,XYLT1,YAP1,YBX3,YIF1A,YPEL5,YWHAB,YWHAE,YWHAH,ZBTB21,ZC3H12C,ZCCHC10,ZDHHC3,ZDHHC4,ZEB1,ZFYVE28,ZMYM3,ZNF19,ZNF208,ZNF215,ZNF250,ZNF267,ZNF330,ZNF385D,ZNF460,ZNF580,ZNF605,ZNF623,ZNF629,ZNF77,ZNF837,ZNHIT1,ZSCAN18,ZSWIM3	1616
Cancer,Organismal Injury and Abnormalities	head and neck cancer	Head and neck cancer	8,33E-39	8,98E-36		0,648	0,762	ABCA5,ABCB4,ABCB8,ABCC4,ABCE1,ABHD16A,ABLIM3,ACAP1,ACOT1,ACOT11,ACOX3,ACP1,ACP2,ACSL3,ACTR6,ACVR2A,ADAM15,ADAMTS17,ADAMTS6,ADARB1,ADCK5,ADCY2,ADCY9,ADGRG2,ADIRF,ADO,ADORA3,ADPRH,ADRB2,AGA,AGO2,AGPAT1,AGPAT2,AHNAK,AIMP1,AK5,AKAP17A,ALCAM,ALDH1A2,ALDOA,ALG2,ALG9,ALKBH7,AMD1,AMZ1,ANK2,ANKDD1A,ANKRD28,ANKRD37,ANO9,ANP32B,ANXA11,ANXA5,ANXA6,ANXA9,AP1AR,AP1G1,AP1M1,AP2M1,APBA2,APIP,APMAP,APOBR,APOC1,APOL3,APRT,AQP1,AQR,ARAF,ARF3,ARF4,ARF6,ARFGAP3,ARHGAP31,ARHGDIA,ARHGDIB,ARHGEF28,ARL4A,ARL5B,ARL6IP4,ARMC7,ARMC9,ARMCX6,ARPC4,ARRDC1,ARV1,ASPSCR1,ASTL,ATG101,ATOH8,ATP13A3,ATP1A1,ATP5F1D,ATP5MF,ATP5PB,ATP5PD,ATP5PF,ATP5PO,ATP6AP1L,ATP6V1B2,ATP6V1D,ATP7A,ATRIP,AURKAIP1,AZI2,B3GALT6,B3GNTL1,B4GALT1,B4GALT2,B4GALT4,B4GALT7,B9D2,BAHCC1,BCAM,BCAP29,BCAR3,BCHE,BCL10,BCL11B,BCL2,BCL2L1,BCL2L15,BCL6,BCL9L,BEAN1,BHLHE40,BHLHE41,BID,BLCAP,BMERB1,BMI1,BMPR1B,BNC1,BOD1,BORCS5,BRI3BP,BST1,BTBD11,BTBD19,BTBD2,BTF3,BTG1,BTG2,BZW1,BZW2,C10orf55,C10orf88,C11orf65,C11orf80,C16orf72,C16orf96,C17orf64,C19orf33,C19orf38,C19orf53,C1GALT1C1,C1orf127,C1orf162,C1orf43,C1R,C20orf96,C2orf69,C2orf76,C3,C4BPB,C5,C5orf15,C6orf47,CA8,CABP1,CABP4,CACNA1C,CACNA2D4,CADM2,CADPS2,CALB2,CALCR,CALD1,CALM1 (includes others),CAMSAP1,CAMSAP2,CANT1,CAPG,CAPN10,CAPZA2,CASP9,CATSPER2,CAVIN1,CBX3,CC2D2A,CCDC107,CCDC181,CCDC47,CCDC80,CCDC85B,CCDC9,CCND1,CCND3,CCNDBP1,CCNK,CCNL1,CCR7,CCT2,CCT6A,CCT6B,CCT7,CD109,CD164,CD1A,CD1C,CD1E,CD276,CD300C,CD300LB,CD40LG,CD59,CD5L,CD69,CD79B,CD83,CD86,CD93,CDC42,CDH22,CDHR3,CDK14,CDK6,CDKN1B,CDKN2C,CDON,CDV3,CENPF,CENPI,CEP68,CEP83,CEP95,CES1,CES3,CFAP418,CH25H,CHD4,CHEK1,CHID1,CHML,CHMP2A,CHMP2B,CHORDC1,CIAO3,CITED2,CKAP4,CLCN1,CLDN12,CLDND1,CLEC1B,CLIC3,CLK1,CLPP,CLPTM1L,CLSTN1,CLTB,CLU,CLUAP1,CMPK2,CMTM3,CMTM6,CNIH1,CNN2,CNR2,COA7,COL10A1,COL24A1,COLQ,COMMD7,COMMD8,COPE,COPZ1,COQ10B,COQ3,COQ8A,COX7A2,CPA4,CPA6,CPB1,CPE,CPT1B,CREB3,CRELD2,CREM,CRIM1,CSDE1,CSRNP1,CSRNP2,CSRNP3,CST6,CST7,CTDSPL,CTIF,CTNNBL1,CTNS,CX3CR1,CXCL1,CXCL16,CXCL8,CXCR4,CYB561A3,CYB5R3,CYCS,CYP51A1,DAB1,DCAF13,DCAF4L1,DCDC2B,DCST2,DCTN5,DDR1,DDR2,DDX24,DDX27,DDX3X,DDX50,DEF6,DEGS1,DENND2D,DHCR7,DHRS7,DHX15,DHX9,DIS3L2,DMWD,DNAH7,DNAJA1,DNAJB9,DNAJC25,DNMBP,DNPH1,DOHH,DPY19L4,DSCAML1,DSN1,DSP,DSTN,DUS1L,DUSP2,DUSP23,DUXAP8,DYNC1H1,DYNC1LI1,E2F6,EBF1,EBP,ECD,ECRG4,ECSIT,EDN1,EEF1A1,EEF1B2,EEF1D,EEF1G,EEF2,EFCAB14,EFCAB2,EFEMP1,EFHC2,EFHD2,EFNA4,EFNA5,EFNB1,EGR1,EGR3,EHD1,EI24,EIF2A,EIF3A,EIF3B,EIF3E,EIF3F,EIF3G,EIF3L,EIF3M,EIF4B,EIF4E,EIF4G2,EIF5B,EIPR1,ELOF1,ELOVL5,EMC1,EMC10,EMC9,ENC1,ENDOD1,ENDOG,ENOSF1,ENTPD4,ENTPD7,EPB41L4A,EPHX1,ERBB4,ERGIC2,ERGIC3,ERN1,ERP29,ESYT2,ETF1,ETFB,ETV5,ETV7,EVA1B,EVI2A,EXO1,EYA2,EZR,F11R,F13A1,FAAH2,FAAP20,FABP5,FADS1,FADS2,FAM114A1,FAM117B,FAM149A,FAM161A,FAM177A1,FAM20B,FAM227B,FAM228A,FAM24B,FAM32A,FAM3C,FAM53C,FANCC,FANCG,FARSA,FARSB,FASTK,FAU,FBXL7,FBXO21,FBXO31,FCGR2A,FCMR,FCRLB,FDPS,FGD2,FKBP5,FKBP7,FLII,FLRT2,FLT1,FNBP1L,FOS,FOSL2,FOXRED2,FRMD4A,FRMD8,FRMPD3,FRRS1,FSD1L,FTSJ1,FUCA2,FUT7,FUT8,FZD1,GABARAPL2,GADD45B,GADD45GIP1,GALM,GALNT7,GALNT8,GAPDH,GAR1,GARIN1A,GARNL3,GAS1,GASK1B,GATA3,GATA6,GATM,GBA,GCAT,GCOM1,GDF11,GEM,GGACT,GGH,GINM1,GIPC1,GK,GLDN,GLMP,GLRX5,GLUD1,GMFG,GNA13,GNAI2,GNB2,GNLY,GNPDA1,GOLGA2,GOLIM4,GP6,GPAA1,GPATCH4,GPN3,GPR137B,GPR158,GPR183,GPR35,GPS2,GRAMD1C,GRHPR,GRIN3B,GRK4,GRK7,GSTP1,GTF3C5,GUCY1A1,GUCY1B1,GYG1,GZF1,H3-3A/H3-3B,HACD2,HADHA,HAMP,HAVCR2,HAX1,HBEGF,HCFC1R1,HDAC11,HECA,HEG1,HESX1,HGD,HINFP,HIVEP1,HLA-DMB,HLA-DOA,HLA-DQA1,HLX,HMCN1,HMGA1,HMGCR,HMGCS1,HMGN1,HMOX1,HNRNPA1,HNRNPAB,HNRNPF,HNRNPH2,HNRNPK,HORMAD1,HOXB2,HPRT1,HS2ST1,HSD17B12,HSD17B6,HSF4,HSP90AA1,HSP90AB1,HSPA13,HSPA8,HSPA9,HSPB1,HSPD1,HTATSF1,HTR2B,HTR7,HTRA1,HYI,IBA57,ICA1L,ICAM1,ICAM3,ICMT,ICOSLG/LOC102723996,ID1,ID3,ID4,IDH3G,IER5L,IFITM10,IFITM2,IFITM3,IGF2BP2,IGFBP5,IGHMBP2,IKZF3,IL10RB,IL18BP,IL18RAP,IL1B,IL1RL2,IL1RN,IL2RG,ILDR1,ILF3,IMP4,IMPDH2,ING4,INMT,INPP4B,INPP5B,INPP5E,INSIG1,INSR,INTS6,IPMK,IPO5,ISG20,ISOC2,ISY1,ITGA3,ITGAV,ITGB1,ITGB7,ITGB8,ITIH4,ITK,ITLN1,ITM2C,ITPKB,ITPKC,ITPR3,IVNS1ABP,JAKMIP2,JARID2,JAZF1,JOSD1,JPT1,JUN,JUNB,KATNAL2,KBTBD8,KCNJ5,KCNJ5-AS1,KCNK6,KCNMA1,KCNMB4,KCNT2,KCTD17,KCTD8,KDELR1,KDR,KHSRP,KIF14,KIF21A,KIF26B,KIF3B,KIFC2,KIRREL3,KLF5,KLHL5,KLK11,KRBA1,KRT18,KRT19,KRT8,KTN1,LACC1,LACTB,LACTB2,LAGE3,LAMA4,LAMB2,LAMTOR1,LAMTOR3,LAPTM4A,LAPTM4B,LDHA,LDLRAP1,LEF1,LGALS3,LIMCH1,LITAF,LMAN1,LMO7,LONRF1,LONRF3,LPAR5,LPCAT2,LRIG1,LRIG2,LRP10,LRP12,LRP2,LRRC2,LRRC23,LRRC41,LRRC59,LSAMP,LSM1,LSM7,LSS,LYG2,MACC1,MADD,MAGEF1,MAGI1,MAGI2,MAMDC2,MAN1B1,MAN2B2,MANEA,MAP1B,MAP2K3,MAP3K6,MAP7,MAPKAPK2,MAPKBP1,MAST4,MASTL,MB21D2,MBD6,MBP,MCC,MCF2L2,MCL1,MCM2,MCMBP,MDH2,MECP2,MED1,MED28,MED29,MEDAG,MEF2D,MEIS2,MERTK,MEST,METTL5,MEX3C,MFAP1,MFSD1,MFSD12,MFSD14A,MGAT2,MGP,MICAL2,MICOS13,MIF,MIIP,MINK1,MKI67,MKRN3,MLLT3,MMGT1,MORF4L1,MPC2,MPG,MPI,MPLKIP,MPP1,MPPED2,MPZL1,MRFAP1L1,MROH1,MROH7,MRPL14,MRPL17,MRPL20,MRPL28,MRPL32,MRPL47,MRPS15,MRPS26,MSH6,MSLN,MSR1,MSTO1,MT-ATP8,MT-ND4L,MT-ND5,MTCH1,MTMR9,MTUS1,MXD1,MYC,MYEF2,MYH9,MYL12B,MYL6,MYL9,MYO1E,MYO6,MZT2A,MZT2B,NAB2,NACA,NAE1,NALF1,NAV3,NCAM2,NCL,NDEL1,NDN,NDST2,NDUFA11,NDUFA13,NDUFA4,NDUFAB1,NDUFAF8,NDUFB2,NDUFB3,NDUFB8,NDUFC1,NECAP1,NECTIN2,NENF,NEURL1,NFIB,NFKBIA,NFKBID,NFKBIE,NFKBIZ,NFXL1,NGRN,NHS,NIBAN3,NIPA1,NIPA2,NKAPL,NLRP12,NLRP2,NLRP3,NMB,NME4,NME7,NMRK1,NOL8,NOLC1,NOP16,NOP53,NOP58,NOTCH2NLA/NOTCH2NLB,NOXRED1,NPC1,NPIPB5 (includes others),NPM1,NR4A1,NR4A2,NR4A3,NRAS,NRBF2,NRBP2,NRG1,NRIP3,NT5M,NUCB2,NUP210L,NUP62,NUP98,NXN,OAF,OAT,OAZ1,ODC1,OGFOD3,OMA1,OPCML,OPN1SW,OPN3,ORAI1,OSBPL10,OSBPL5,OSBPL6,OSGIN2,OSTC,OTUD1,OXSR1,P4HA2,PA2G4,PABIR3,PALD1,PANX1,PAPSS1,PARP10,PARP14,PARPBP,PBDC1,PBX1,PBXIP1,PC,PCBP1,PCF11,PCYOX1,PCYOX1L,PCYT1A,PDCD11,PDCD5,PDPN,PDXDC1,PEF1,PELP1,PEPD,PERP,PFKFB3,PFN1,PGA5 (includes others),PGAM1,PGAP1,PGGHG,PGM2,PGRMC1,PGRMC2,PHB1,PHB2,PHC2,PHETA1,PHLDA1,PHYKPL,PI4K2A,PICK1,PIGA,PIGS,PIGT,PIK3CG,PIK3IP1,PITPNA,PKHD1L1,PKM,PLA2G2A,PLAA,PLAU,PLAUR,PLBD2,PLCB1,PLCG1,PLEKHO2,PLPP1,PLSCR2,PLSCR4,PLXNB2,PMVK,PNMA1,PNP,PNPLA7,PNPLA8,POLE3,POLR1B,POLR1E,POMP,PPARD,PPARG,PPIA,PPIF,PPL,PPP1CA,PPP1CB,PPP1R10,PPP1R15A,PPP4C,PPP4R1,PPRC1,PRDX6,PRG4,PRKAR1B,PRKCE,PRMT1,PROS1,PRPF19,PRPF6,PRRC1,PRXL2A,PRXL2C,PSMB1,PSMB4,PSMB7,PSMC3,PSMC5,PSMC6,PSMD14,PSMD4,PSMD8,PSPH,PTGER4,PTGIS,PTGS1,PTGS2,PTMA,PTMS,PTPDC1,PTPMT1,PTPN11,PTPN6,PTPN9,PTPRF,PTPRQ,PTTG1IP,PTX3,PXDC1,PYCARD,QPCTL,QSOX1,RAB11A,RAB1B,RAB38,RAB3IL1,RAB5A,RAB8A,RABAC1,RABGEF1,RAD54B,RALA,RAMP1,RANBP1,RAPGEF1,RARRES2,RASGEF1C,RASGRF2,RASGRP3,RASSF2,RASSF5,RASSF8,RBBP7,RBFOX1,RBM38,RBP1,RBP4,RCAN3,RCC2,RCVRN,RDH11,RETREG2,RFLNB,RFT1,RGP1,RGS10,RGS2,RHEB,RHPN1,RIMKLB,RIPK2,RMDN3,RNASE4,RNASEH1,RNF144A,RNF157,RNF187,RNF19A,RNF26,RNF5,RNPS1,RPF2,RPL10,RPL11,RPL12,RPL13,RPL13A,RPL15,RPL17,RPL18A,RPL19,RPL21,RPL22,RPL22L1,RPL23,RPL23A,RPL24,RPL26,RPL28,RPL29,RPL3,RPL32,RPL34,RPL35,RPL36,RPL36AL,RPL37A,RPL4,RPL6,RPL7,RPL7A,RPL8,RPL9,RPLP1,RPLP2,RPS10,RPS11,RPS12,RPS14,RPS15,RPS17,RPS19,RPS2,RPS20,RPS24,RPS25,RPS27,RPS3,RPS3A,RPS4X,RPS5,RPS6,RPS6KA4,RPS8,RPS9,RPSA,RRBP1,RRS1,RSL24D1,RSPO1,RSRC2,RSU1,RTF2,RTN2,RTRAF,RUFY4,RYR2,S1PR2,S1PR4,SACS,SAMSN1,SAP18,SAP30,SAR1A,SARAF,SARNP,SAXO1,SBF2,SBSPON,SCAMP2,SCAND1,SCD,SCIN,SCML4,SCN9A,SCRN2,SDC4,SEC11C,SEC62,SELENOK,SELENOM,SELENOT,SELP,SEMA3A,SEMA4A,SENP1,SENP2,SEPSECS,SERAC1,SERBP1,SERF2,SERGEF,SERPINB1,SERPINB9,SERPINE1,SERPINH1,SESTD1,SET,SETD3,SF3A3,SFPQ,SFT2D1,SGCE,SGCG,SGK1,SGTB,SH3RF1,SHB,SHMT2,SIGLEC10,SIGLEC14,SIGLEC5,SIGMAR1,SIRPA,SIRT4,SKIL,SLAIN1,SLC10A1,SLC12A2,SLC15A2,SLC15A3,SLC16A1,SLC18B1,SLC1A5,SLC22A4,SLC25A1,SLC25A19,SLC25A25,SLC25A28,SLC25A32,SLC25A6,SLC26A11,SLC26A2,SLC26A3,SLC2A3,SLC30A1,SLC35A5,SLC35B4,SLC35C1,SLC35C2,SLC35F1,SLC35F2,SLC35F3,SLC35F6,SLC37A2,SLC38A1,SLC38A2,SLC43A1,SLC4A7,SLC50A1,SLC5A6,SLC7A1,SLC7A8,SLC9A3R1,SLCO4C1,SLIT1,SLITRK4,SLPI,SMAP2,SMARCC1,SMC1B,SMC3,SMOC1,SMPD2,SMURF1,SNHG8,SNRNP25,SNRPC,SNRPD2,SNRPD3,SNRPF,SNTG2,SNU13,SNUPN,SNW1,SNX30,SNX5,SNX7,SNX8,SOD2,SOGA1,SORBS2,SORBS3,SORT1,SOX6,SPATA1,SPATA13,SPATA5L1,SPCS1,SPDL1,SPDYE2 (includes others),SPESP1,SPI1,SPINT2,SPNS1,SPOCK2,SPRED2,SPRYD4,SPSB3,SQLE,SRA1,SRD5A3,SREBF2,SRF,SRGN,SRP68,SRP72,SRPRA,SRSF10,SRSF3,SRSF9,SSR2,SSRP1,ST13,STAM,STARD9,STEAP4,STIP1,STK19,STMN3,STOML2,STOX2,STT3A,STX11,STX12,SULF1,SUMF2,SUMO3,SURF1,SUSD3,SVEP1,SVIL,SYAP1,SYNCRIP,SYT15,SYTL2,SYVN1,TACC3,TADA1,TAF13,TAF1C,TAF9,TAF9B,TAFA1,TAGAP,TALDO1,TBC1D12,TBC1D19,TBCB,TBL2,TCEAL4,TCN2,TCOF1,TCTN3,TEAD1,TEX261,TFRC,TGIF1,THAP11,THAP4,THBD,THBS1,THBS3,THNSL2,THOC7,TIMM10,TIMM13,TIMM17A,TIMP2,TIMP3,TIPARP,TJP1,TLE1,TLR10,TLR6,TM2D2,TM4SF1,TM4SF19,TM6SF1,TMBIM4,TMCO4,TMED1,TMED2,TMED4,TMED5,TMEM108,TMEM116,TMEM121B,TMEM141,TMEM150B,TMEM167A,TMEM175,TMEM176B,TMEM183A,TMEM199,TMEM209,TMEM223,TMEM230,TMEM248,TMEM30A,TMEM33,TMEM37,TMEM38B,TMEM39B,TMEM51,TMEM59,TMEM63A,TMEM67,TMEM88,TMIGD3,TMOD1,TMSB10/TMSB4X,TMUB1,TMX1,TMX4,TNF,TNFAIP6,TNFAIP8L3,TNFRSF10B,TNFRSF1A,TNFSF10,TNFSF9,TNIP2,TNNI3K,TOB1,TOGARAM2,TOMM20,TOMM22,TOMM40,TOP2A,TOR1A,TOR1AIP1,TOR2A,TOR3A,TP53BP2,TPD52,TPI1,TPM4,TPR,TPST2,TPT1,TPX2,TRA2B,TRAPPC1,TRAPPC2L,TRAPPC5,TRDMT1,TRIB2,TRIM24,TRIM36,TRIP6,TRMT6,TSHZ2,TSPAN3,TSPAN31,TSPYL1,TTC21A,TUBA1C,TUBB,TUBB4B,TUBGCP6,TUFM,TULP4,TXLNA,TXNDC11,TXNDC15,TXNDC5,TYMS,UAP1,UBA7,UBAP1,UBAP2,UBASH3B,UBC,UBE2D2,UBE2J1,UBE2N,UBE2V2,UBR4,UBTD1,UFD1,UHRF1,UNC13B,UNKL,UPF2,UPK3B,UQCC3,UQCRB,UQCRFS1,URB1,UROS,USP11,USP14,USP38,USP4,USP5,UST,UTP15,UTP20,VAMP3,VAPA,VASH1,VIL1,VIRMA,VPS25,VPS35,VPS37A,VPS37C,VPS72,VTN,VWF,WASHC2A/WASHC2C,WASHC5,WDHD1,WDR1,WDR55,WDR91,WEE1,WT1,WWC1,WWC3,WWOX,XAB2,XCR1,XRCC6,XYLB,XYLT1,YAP1,YBX3,YIF1A,YIPF3,YJU2,YPEL3,YWHAE,ZC3H12C,ZDHHC24,ZDHHC3,ZDHHC4,ZEB1,ZFYVE28,ZMYM3,ZNF208,ZNF215,ZNF250,ZNF267,ZNF385D,ZNF460,ZNF580,ZNF593,ZNF605,ZNF77,ZNF837,ZSCAN18	1505
Cancer,Gastrointestinal Disease,Organismal Injury and Abnormalities	digestive system cancer	Digestive system cancer	1,82E-34	1,88E-31		0,350	0,761	ABCA5,ABCB4,ABCB8,ABCC4,ABCE1,ABHD16A,ABLIM3,ACAP1,ACBD4,ACOT1,ACOT11,ACOX3,ACP1,ACP2,ACSL3,ACTR6,ACVR2A,ADAM15,ADAMTS17,ADAMTS6,ADARB1,ADCK5,ADCY2,ADCY9,ADGRG2,ADH5,ADIRF,ADORA3,ADRB2,AGA,AGO2,AGPAT1,AGPAT2,AHNAK,AIMP1,AK5,AKAP17A,ALCAM,ALDH1A2,ALDOA,ALKBH4,ALKBH7,AMD1,AMZ1,ANG,ANK2,ANKDD1A,ANKRD28,ANO9,ANP32B,ANXA11,ANXA5,ANXA6,ANXA9,AP1G1,AP1M1,AP1S2,AP2M1,APBA2,APIP,APMAP,APOBR,APOC1,AQP1,AQR,ARAF,ARF3,ARF6,ARFGAP3,ARHGAP31,ARHGDIA,ARHGEF28,ARL5B,ARL6IP1,ARL6IP4,ARMC7,ARMC9,ARMCX3,ARPC5,ARRDC1,ARV1,ASPSCR1,ASTL,ATF3,ATG101,ATP13A3,ATP1A1,ATP5IF1,ATP5MC3,ATP5MF,ATP5MG,ATP5PB,ATP5PF,ATP5PO,ATP6AP1L,ATP6V1B2,ATP6V1D,ATP7A,ATRIP,AUP1,AZI2,B3GALT6,B3GNT5,B4GALT1,B4GALT2,B4GALT4,B4GALT7,B9D2,BAHCC1,BCAM,BCAP29,BCAR3,BCHE,BCL10,BCL11B,BCL2,BCL2L1,BCL6,BCL7B,BCL9L,BEAN1,BEX3,BHLHE40,BHLHE41,BID,BLCAP,BLOC1S6,BMERB1,BMI1,BMPR1B,BNC1,BOD1,BRI3BP,BST1,BTBD11,BTBD2,BTF3,BTG1,BUD31,BZW1,BZW2,C10orf55,C10orf88,C11orf65,C11orf80,C15orf48,C16orf72,C16orf96,C17orf64,C19orf33,C1orf127,C1orf162,C1orf198,C1orf50,C1R,C20orf96,C21orf62,C2orf69,C2orf74,C2orf76,C3,C3orf14,C3orf62,C4BPB,C5,C5orf15,C6orf47,CA5B,CABP1,CABP4,CACNA1C,CACNA2D4,CADM2,CADM4,CADPS2,CALB2,CALCR,CALD1,CALM1 (includes others),CAMK4,CAMSAP1,CAMSAP2,CANT1,CAPG,CAPN10,CAPZA2,CASP9,CAVIN1,CBR3-AS1,CBX3,CC2D2A,CCDC181,CCDC32,CCDC47,CCDC80,CCDC9,CCL2,CCL4,CCND1,CCND3,CCNDBP1,CCNK,CCNL1,CCR1,CCR7,CCRL2,CCT2,CCT6A,CCT6B,CCT7,CD109,CD180,CD1A,CD1C,CD1E,CD276,CD300LB,CD40LG,CD59,CD5L,CD69,CD79B,CD83,CD86,CD9,CD93,CDC42,CDH22,CDHR3,CDK14,CDK6,CDKN1B,CDKN2C,CDON,CDV3,CENPF,CENPI,CEP68,CEP83,CEP95,CES1,CES3,CETN2,CH25H,CHD4,CHEK1,CHID1,CHML,CHMP2B,CHORDC1,CIAO3,CITED2,CKAP4,CKS1B,CLCN1,CLDND1,CLEC1B,CLIC3,CLK1,CLPB,CLPP,CLPTM1L,CLSTN1,CLTB,CLU,CLUAP1,CMPK2,CMTM6,CNIH1,CNR2,COA7,COL10A1,COL24A1,COLQ,COMMD7,COPE,COPZ1,COQ10B,COQ3,COQ8A,CORO1C,COX6C,COX7A2,CPA4,CPA6,CPB1,CPE,CPT1B,CREB3,CRELD2,CREM,CRIM1,CS,CSDE1,CSRNP2,CSRNP3,CST3,CST6,CST7,CTIF,CTNNBL1,CTNS,CUTA,CX3CR1,CXCL1,CXCL16,CXCL8,CXCR4,CYB5R3,CYP51A1,DAB1,DCAF13,DCAF4L1,DCDC2B,DCST2,DCTN3,DCTN5,DCTPP1,DDIT3,DDIT4,DDR1,DDR2,DDX24,DDX27,DDX3X,DDX3Y,DDX50,DEF6,DEGS1,DENND2D,DERL1,DHCR24,DHCR7,DHRS7,DHX15,DHX9,DIS3L2,DMWD,DNAH7,DNAJA1,DNAJB9,DNAJC8,DNMBP,DOHH,DPM2,DPY19L4,DSCAML1,DSN1,DSP,DSTN,DTL,DUSP2,DUXAP8,DYNC1H1,DYNC1LI1,DYNLL1,EBF1,EBP,ECD,ECRG4,ECSIT,EEF1A1,EEF1B2,EEF1D,EEF1G,EEF2,EFCAB11,EFCAB14,EFCAB2,EFEMP1,EFHC2,EFNA4,EFNA5,EFNB1,EGR1,EGR2,EGR3,EHD1,EI24,EIF2A,EIF3A,EIF3B,EIF3E,EIF3F,EIF3G,EIF3K,EIF3L,EIF3M,EIF4B,EIF4E,EIF4G2,EIF5B,EIPR1,ELAVL4,ELOB,ELOVL5,EMC10,EMC7,ENC1,ENDOD1,ENOSF1,ENTPD4,EPB41L4A,EPHX1,ERBB4,ERG28,ERGIC2,ERGIC3,ERH,ERN1,ESYT2,ETF1,ETFB,ETV3,ETV5,ETV7,EVA1B,EVI2A,EXO1,EYA2,EZR,F11R,F13A1,FA2H,FAAH2,FAAP20,FABP5,FADS1,FADS2,FAM114A1,FAM117B,FAM126B,FAM149A,FAM161A,FAM171A1,FAM177A1,FAM209A,FAM20B,FAM210A,FAM227B,FAM241A,FAM24B,FAM3B,FAM3C,FAM53C,FANCC,FANCG,FARSA,FARSB,FASTK,FAU,FBL,FBXL7,FBXO21,FBXO31,FBXO34,FCER1A,FCGR2A,FCMR,FCRLB,FDPS,FGD2,FHL3,FIBP,FIS1,FKBP1A,FKBP5,FKBP7,FLII,FLRT2,FLT1,FNBP1L,FOS,FOSB,FOSL2,FOXRED2,FPR3,FRMD4A,FRMD8,FRMPD3,FRRS1,FTSJ1,FUCA2,FUT7,FUT8,FZD1,G6PC3,GADD45GIP1,GALM,GALNT7,GALNT8,GAPDH,GAR1,GARIN1A,GARNL3,GAS2L3,GAS5,GASK1B,GATA3,GATA6,GCAT,GCOM1,GDF11,GDI2,GEM,GGH,GIMAP7,GINM1,GIPC1,GJA1,GK,GLDN,GLMP,GLRX5,GLUD1,GMFG,GMPR,GNA13,GNAI2,GNB2,GNG12,GNL3,GNLY,GOLGA2,GOLIM4,GOLT1B,GP6,GPAA1,GPATCH4,GPN3,GPR137B,GPR158,GPR183,GPR35,GPR65,GPR84,GPRIN3,GPS2,GRAMD1C,GRHPR,GRIN3B,GRK4,GRK7,GSTP1,GTF3C5,GUCY1A1,GUCY1B1,GYPC,GZF1,H19,H3-3A/H3-3B,HACD2,HADHA,HAMP,HAND2-AS1,HAVCR2,HAX1,HBA1/HBA2,HBB,HBEGF,HCFC1R1,HDAC11,HECA,HEG1,HESX1,HGD,HIGD1A,HINFP,HIVEP1,HLA-DOA,HLA-DQA1,HLX,HMCN1,HMGA1,HMGCR,HMGCS1,HMOX1,HNRNPA1,HNRNPAB,HNRNPF,HNRNPH2,HNRNPK,HORMAD1,HOXB2,HPRT1,HRH1,HS2ST1,HS3ST1,HSD17B12,HSD17B6,HSF4,HSP90AA1,HSP90AB1,HSPA13,HSPA8,HSPA9,HSPB1,HSPD1,HSPE1,HTATSF1,HTR2B,HTR7,HTRA1,HULC,HYI,IBA57,ICA1L,ICAM1,ICAM2,ICAM3,ICMT,ICOSLG/LOC102723996,ID1,ID3,ID4,IDH3G,IER5L,IFITM10,IFITM3,IGFBP5,IGHMBP2,IL10RB,IL15,IL18BP,IL18RAP,IL1B,IL1R2,IL1RL2,IL1RN,IL2RG,ILDR1,ILF3,IMP4,IMPA1,IMPDH2,ING4,INMT,INPP1,INPP4B,INPP5B,INPP5E,INSIG1,INSR,INTS6,IPMK,IPO5,ISG20,ISOC2,ISY1,ITGA3,ITGAV,ITGB1,ITGB7,ITGB8,ITIH4,ITK,ITM2C,ITPKB,ITPKC,ITPR3,ITPRIP,IVNS1ABP,JAKMIP2,JARID2,JAZF1,JOSD1,JTB,JUN,JUNB,KATNAL2,KBTBD2,KBTBD8,KCNJ5,KCNJ5-AS1,KCNK6,KCNMA1,KCNMB4,KCNT2,KCTD17,KCTD8,KDELR1,KDR,KHSRP,KIF14,KIF21A,KIF26B,KIF3B,KIFC2,KIRREL3,KLF5,KLHL5,KLHL9,KLK11,KRBA1,KRT18,KRT19,KRT8,KTN1,LACC1,LACTB,LACTB2,LAGE3,LAMA4,LAMB2,LAMTOR2,LAPTM4A,LAPTM4B,LDHA,LDLRAP1,LEF1,LEPROT,LGALS3,LIMA1,LIMCH1,LINC01605,LMAN1,LMCD1,LMO7,LONRF1,LONRF3,LPAR5,LPCAT2,LRIG1,LRIG2,LRP10,LRP12,LRP2,LRR1,LRRC2,LRRC23,LRRC41,LRRC59,LSAMP,LSM1,LSM4,LSM5,LSM7,LSS,LY96,MACC1,MAD2L2,MADD,MAGI1,MAGI2,MAL,MAMDC2,MAN1B1,MAN2B2,MANEA,MAP1B,MAP2K3,MAP3K6,MAP7,MAPK1IP1L,MAPKAPK2,MAPKBP1,MAPRE1,MAST4,MASTL,MB21D2,MBD6,MBP,MCC,MCF2L2,MCL1,MCM2,MCMBP,MDH2,MEAF6,MECP2,MED1,MED28,MED29,MEDAG,MEF2D,MEIS2,MERTK,MESD,MEST,METTL5,METTL7A,MEX3C,MFAP1,MFSD1,MFSD12,MFSD14A,MFSD5,MGAT2,MGP,MICAL2,MICOS13,MIF,MINK1,MIOS,MIR155HG,MIS12,MKI67,MKRN3,MLF1,MLLT3,MMGT1,MORF4L1,MORF4L2,MPC2,MPG,MPI,MPLKIP,MPPED2,MPZL1,MRAS,MRFAP1,MROH1,MROH7,MRPL14,MRPL20,MRPL22,MRPL24,MRPL28,MRPL51,MRPL52,MRPL54,MSH6,MSLN,MSR1,MSTO1,MT-ND4L,MT-ND5,MT1E,MT1X,MT2A,MTCH1,MTMR9,MTUS1,MYC,MYEF2,MYH9,MYL9,MYO1E,MYO6,MYOCOS,MZT2B,NAB2,NABP1,NACA,NAE1,NALF1,NAV3,NCAM2,NCL,NCR3LG1,NDEL1,NDN,NDST2,NDUFA3,NDUFA4,NDUFB2,NDUFB3,NDUFB4,NDUFB8,NDUFS5,NDUFS6,NECTIN2,NEDD9,NENF,NEURL1,NFIB,NFKBIA,NFKBID,NFKBIE,NFKBIZ,NFXL1,NGRN,NHP2,NHS,NINJ2,NIPA1,NIPA2,NKAPL,NLRP12,NLRP2,NLRP3,NMB,NME2,NME7,NMRK1,NOL8,NOLC1,NOP16,NOP53,NOP58,NOTCH2NLA/NOTCH2NLB,NOXRED1,NPC1,NPIPB5 (includes others),NPM1,NPRL2,NR4A1,NR4A2,NR4A3,NRAS,NRBF2,NRBP2,NRG1,NT5M,NUCB2,NUDT1,NUP210L,NUP62,NUP98,NXN,OAF,OAT,OAZ1,ODC1,OGFOD3,OLR1,OMA1,OPCML,OPN1SW,OPN3,ORAI1,ORMDL2,OSBPL5,OSBPL6,OSGIN2,OXNAD1,OXSR1,PA2G4,PABIR3,PALD1,PANX1,PAPSS1,PARP10,PARP14,PARPBP,PART1,PBX1,PBXIP1,PC,PCBP1,PCF11,PCGF3,PCYOX1,PCYOX1L,PCYT1A,PDCD11,PDPN,PDXDC1,PEF1,PELP1,PEPD,PFDN2,PFKFB3,PFN1,PGA5 (includes others),PGAM1,PGAP1,PGGHG,PGM2,PGRMC1,PHB1,PHC2,PHETA1,PHGDH,PHLDA1,PHYKPL,PI4K2A,PICK1,PIGA,PIGS,PIGT,PIK3CG,PIK3IP1,PITPNA,PKHD1L1,PKM,PLA2G2A,PLAA,PLAU,PLAUR,PLBD2,PLCB1,PLCG1,PLEKHO2,PLLP,PLPP1,PLS3,PLSCR2,PLSCR4,PLXNB2,PMAIP1,PNMA1,PNPLA7,PNPLA8,POLE3,POLR1B,POLR1E,POMP,POP1,PPARD,PPARG,PPIA,PPL,PPP1CA,PPP1CB,PPP1R10,PPP1R14B,PPP1R15A,PPP1R15B,PPP4R1,PPRC1,PRDM1,PRG4,PRKAR1B,PRKCE,PRMT1,PRNP,PROS1,PRPF6,PSMA8,PSMB1,PSMB4,PSMB5,PSMB6,PSMC3,PSMC5,PSMD14,PSMD4,PSMD8,PSPH,PTGER4,PTGIS,PTGS1,PTGS2,PTMA,PTPDC1,PTPN11,PTPN6,PTPN9,PTPRF,PTPRQ,PTTG1IP,PTX3,PUS3,PXDC1,QPCT,QPCTL,QSOX1,R3HDM4,RAB38,RAB3IL1,RAB5A,RABGEF1,RACK1,RAD54B,RALA,RAN,RANBP1,RANBP2,RAPGEF1,RASGEF1C,RASGRF2,RASGRP3,RASSF2,RASSF5,RASSF8,RBBP7,RBFOX1,RBM38,RBP1,RBP4,RCAN3,RCC2,RCVRN,RDH11,RDH5,RERG,RETREG2,RFC3,RFLNB,RFT1,RGP1,RGS10,RGS2,RHBDL2,RHEB,RHOH,RHPN1,RILPL2,RIMKLB,RIPK2,RIT1,RMDN3,RMRP,RNASE4,RNF157,RNF185,RNF19A,RNF26,RNF5,RNFT2,RNMT,RNPS1,RP2,RPF2,RPL10,RPL10A,RPL12,RPL13A,RPL14,RPL15,RPL18,RPL18A,RPL22,RPL23,RPL27,RPL27A,RPL28,RPL3,RPL31,RPL32,RPL36,RPL36AL,RPL37,RPL4,RPL5,RPL6,RPL7A,RPL8,RPL9,RPLP0,RPLP2,RPS10,RPS13,RPS14,RPS15,RPS15A,RPS19,RPS2,RPS20,RPS24,RPS27,RPS27A,RPS29,RPS3,RPS4X,RPS5,RPS6,RPS6KA4,RPSA,RRAS2,RRBP1,RRS1,RSPO1,RSRC2,RSU1,RTF2,RTN2,RUFY4,RYR2,S1PR2,S1PR4,SACS,SAMSN1,SAP30,SAR1A,SARAF,SARNP,SAXO1,SBF2,SC5D,SCAMP2,SCD,SCIN,SCML4,SCN9A,SCRN2,SDC4,SDE2,SEC61B,SEC61G,SEC62,SELENOM,SELP,SEMA3A,SEMA4A,SENP1,SERAC1,SERBP1,SERF2,SERGEF,SERPINB1,SERPINB9,SERPINE1,SERPINH1,SESTD1,SET,SETD3,SFPQ,SFXN3,SGCE,SGCG,SGK1,SGTB,SH3RF1,SHB,SHMT2,SIGLEC10,SIGLEC14,SIGLEC5,SIRPA,SIRT4,SKIL,SLAIN1,SLC10A1,SLC12A2,SLC15A2,SLC15A3,SLC16A1,SLC18B1,SLC1A5,SLC20A1,SLC22A4,SLC25A1,SLC25A25,SLC25A32,SLC25A6,SLC26A11,SLC26A2,SLC26A3,SLC2A3,SLC30A1,SLC35A5,SLC35B2,SLC35B4,SLC35C1,SLC35C2,SLC35F1,SLC35F2,SLC35F3,SLC35F6,SLC36A1,SLC37A2,SLC38A1,SLC38A2,SLC39A13,SLC39A6,SLC43A1,SLC4A7,SLC50A1,SLC5A3,SLC5A6,SLC7A1,SLC7A8,SLC9A3R1,SLC9A8,SLCO4C1,SLFN12L,SLIT1,SLITRK4,SLPI,SMAP2,SMARCC1,SMC1B,SMC3,SMOC1,SMPD2,SMURF1,SNAPC1,SNHG16,SNHG3,SNHG8,SNIP1,SNRNP25,SNRPC,SNRPD3,SNRPF,SNTG2,SNUPN,SNW1,SNX30,SNX5,SNX7,SNX8,SOCS6,SOD2,SOGA1,SORBS2,SORBS3,SORT1,SOX6,SPAG7,SPATA1,SPATA13,SPDL1,SPESP1,SPI1,SPINT2,SPN,SPNS1,SPOCK2,SPRED2,SPRYD4,SPSB3,SPTLC1,SQLE,SRA1,SREBF2,SRF,SRGN,SRI,SRP14,SRP68,SRP72,SRPRA,SRSF1,SRSF10,SRSF9,SSRP1,ST13,STAM,STARD9,STEAP4,STING1,STIP1,STK19,STMN3,STOML2,STOX2,STT3A,STX11,SUCNR1,SULF1,SUMF2,SUMO3,SURF1,SUSD3,SVEP1,SVIL,SYAP1,SYNCRIP,SYS1,SYT15,SYT4,SYTL2,SYVN1,SZRD1,TACC3,TAF13,TAF1C,TAF9,TAF9B,TAFA1,TAGAP,TALDO1,TATDN2,TBC1D12,TBCB,TBL2,TCEAL4,TCF7,TCN2,TCOF1,TCTN3,TEAD1,TEX261,TFRC,TGIF1,THAP11,THAP4,THBD,THBS1,THBS3,THG1L,THNSL2,TIMM13,TIMM8B,TIMP2,TIMP3,TIPARP,TJP1,TLE1,TLR10,TLR6,TM4SF1,TM4SF19,TM6SF1,TMBIM1,TMBIM4,TMCO4,TMED1,TMED10,TMED4,TMED5,TMED7,TMEM108,TMEM116,TMEM121B,TMEM140,TMEM141,TMEM14C,TMEM150B,TMEM167A,TMEM175,TMEM176B,TMEM183A,TMEM199,TMEM205,TMEM209,TMEM219,TMEM223,TMEM230,TMEM248,TMEM33,TMEM37,TMEM38B,TMEM39B,TMEM41B,TMEM50A,TMEM52B,TMEM53,TMEM59,TMEM63A,TMEM67,TMEM68,TMEM70,TMEM86A,TMEM88,TMEM9,TMEM98,TMIGD3,TMUB1,TMX1,TMX2,TMX4,TNF,TNFAIP6,TNFAIP8L2,TNFAIP8L3,TNFRSF10B,TNFRSF1A,TNFSF10,TNFSF12,TNFSF9,TNIP2,TNNI3K,TOB1,TOGARAM2,TOMM22,TOP2A,TOR1AIP1,TOR2A,TOR3A,TP53BP2,TPD52,TPI1,TPM4,TPR,TPST2,TPT1,TPX2,TRA2B,TRAPPC1,TRAPPC2L,TRAPPC5,TRDMT1,TREML1,TRIB1,TRIB2,TRIM24,TRIM36,TRIP6,TSHZ2,TSN,TSNARE1,TSPAN18,TSPAN31,TSPYL1,TSTD1,TTC21A,TUBA1C,TUBB,TUBB4B,TUBGCP6,TUFM,TULP4,TXLNA,TXNDC11,TXNDC5,TYMS,UAP1,UBA7,UBAP1,UBAP2,UBASH3B,UBB,UBC,UBE2D2,UBE2J1,UBE2N,UBE2V2,UBR4,UBTD1,UHRF1,UNC13B,UNKL,UPF2,UPK1B,UQCC3,UQCR10,UQCRFS1,URB1,UROS,USP11,USP14,USP38,USP4,USP5,UST,UTP20,VAMP1,VAPA,VASH1,VIL1,VIRMA,VKORC1L1,VPS25,VPS35,VPS37A,VPS37C,VPS4B,VPS72,VTN,VWF,WASHC5,WDHD1,WDR1,WDR55,WDR91,WEE1,WT1,WWC1,WWC3,WWOX,XAB2,XCR1,XRCC6,XYLB,XYLT1,YAP1,YBX3,YIF1A,YPEL5,YWHAB,YWHAE,YWHAH,ZBTB21,ZC3H12C,ZCCHC10,ZDHHC3,ZDHHC4,ZEB1,ZFYVE28,ZMYM3,ZNF19,ZNF208,ZNF215,ZNF250,ZNF267,ZNF330,ZNF385D,ZNF460,ZNF580,ZNF605,ZNF623,ZNF629,ZNF77,ZNF837,ZNHIT1,ZSCAN18,ZSWIM3	1581
Cancer,Endocrine System Disorders,Organismal Injury and Abnormalities	endocrine gland tumor	Endocrine gland tumor	2,56E-34	2,49E-31		-1,996	-1,401	ABCA5,ABCB4,ABCB8,ABCC4,ABCE1,ABHD16A,ACAP1,ACOT1,ACOT11,ACOX3,ACP1,ACP2,ACSL3,ACTR6,ACVR2A,ADAM15,ADAMTS17,ADAMTS6,ADARB1,ADCK5,ADCY2,ADCY9,ADGRG2,ADIRF,ADO,ADORA3,ADRB2,AGA,AGO2,AGPAT1,AGPAT2,AHNAK,AIMP1,AK5,AKAP17A,ALCAM,ALDH1A2,ALDOA,ALG14,ALG2,ALG9,ALKBH7,AMD1,AMZ1,ANK2,ANKDD1A,ANKRD28,ANKRD37,ANO9,ANP32B,ANXA11,ANXA5,ANXA6,ANXA9,AP1AR,AP1G1,AP1M1,AP2M1,APBA2,APIP,APMAP,APOBR,APOC1,APOL3,APRT,AQP1,AQR,ARAF,ARF4,ARFGAP3,ARHGAP31,ARHGDIB,ARHGEF28,ARL4A,ARL6IP4,ARMC7,ARMC9,ARMCX3,ARMCX6,ARPC4,ARPC5,ARRDC1,ARV1,ASPSCR1,ASTL,ATG101,ATOH8,ATP13A3,ATP1A1,ATP5F1D,ATP5MF,ATP5PB,ATP5PD,ATP5PO,ATP6AP1L,ATP6V1B2,ATP6V1D,ATP7A,ATRIP,AURKAIP1,AVPI1,AZI2,B3GALT6,B3GNTL1,B4GALT1,B4GALT2,B4GALT7,B9D2,BAHCC1,BCAM,BCAP29,BCAR3,BCHE,BCL10,BCL11B,BCL2,BCL2L1,BCL2L15,BCL6,BCL9L,BEAN1,BHLHE41,BID,BLCAP,BLOC1S6,BMERB1,BMPR1B,BOD1,BRI3BP,BST1,BTBD11,BTBD2,BTF3,BTG1,BTG2,BZW1,BZW2,C10orf55,C10orf88,C11orf65,C11orf80,C16orf72,C16orf96,C17orf64,C19orf33,C19orf38,C19orf53,C1GALT1C1,C1orf127,C1orf162,C1orf43,C20orf96,C2orf69,C2orf76,C3,C4BPB,C5,C5orf15,C6orf47,CA8,CABP1,CABP4,CACNA1C,CACNA2D4,CADM2,CADPS2,CALB2,CALD1,CALM1 (includes others),CAMSAP1,CAMSAP2,CANT1,CAPG,CAPN10,CAPZA2,CASP9,CATSPER2,CAVIN1,CBX3,CC2D2A,CCDC107,CCDC47,CCDC80,CCDC85B,CCDC9,CCND1,CCND3,CCNDBP1,CCNK,CCNL1,CCT2,CCT6A,CCT6B,CCT7,CD109,CD1A,CD1C,CD1E,CD276,CD300C,CD300LB,CD40LG,CD5L,CD79B,CD83,CD86,CD93,CDC42,CDH22,CDHR3,CDK14,CDK6,CDKN1B,CDKN2C,CDON,CDV3,CENPF,CENPI,CEP68,CEP83,CEP95,CES1,CETN2,CFAP418,CH25H,CHD4,CHEK1,CHID1,CHML,CHMP2A,CHMP2B,CHORDC1,CIAO3,CITED2,CKAP4,CLCN1,CLDND1,CLEC1B,CLIC3,CLK1,CLPB,CLPP,CLPTM1L,CLSTN1,CLTB,CLU,CLUAP1,CMPK2,CMTM3,CMTM6,CNIH1,CNN2,CNR2,COL10A1,COL24A1,COLQ,COMMD8,COPE,COQ3,COQ8A,COX7A2,CPA4,CPA6,CPB1,CPE,CPPED1,CPT1B,CREB3,CRELD2,CREM,CRIM1,CSDE1,CSRNP1,CSRNP2,CSRNP3,CST6,CST7,CTDSPL,CTIF,CTNNBL1,CXCL16,CXCR4,CYB561A3,CYB5R3,CYCS,CYP51A1,DAB1,DCAF13,DCAF4L1,DCDC2B,DCST2,DCTN5,DDR1,DDR2,DDX24,DDX27,DDX3X,DDX50,DEF6,DEGS1,DENND2D,DHRS7,DHX15,DHX9,DIS3L2,DMWD,DNAH7,DNAJA1,DNAJB9,DNAJC25,DNMBP,DNPH1,DOHH,DPY19L4,DSCAML1,DSN1,DSP,DSTN,DUS1L,DUSP2,DUSP23,DUT,DYNC1H1,DYNC1LI1,E2F6,EBF1,EBP,ECD,ECRG4,ECSIT,EDN1,EEF1A1,EEF1B2,EEF1G,EEF2,EFCAB14,EFCAB2,EFEMP1,EFHC2,EFHD2,EFNB1,EGR1,EGR3,EHD1,EI24,EIF2A,EIF3A,EIF3B,EIF3E,EIF3F,EIF3G,EIF3L,EIF3M,EIF4B,EIF4E,EIF4G2,EIF5B,EIPR1,ELAVL4,ELOVL5,EMC1,EMC10,EMC9,ENDOD1,ENDOG,ENOSF1,ENTPD4,ENTPD7,EPB41L4A,EPHX1,ERBB4,ERGIC2,ERGIC3,ERN1,ERP29,ESYT2,ETF1,ETFB,ETV5,ETV7,EVA1B,EXO1,EYA2,EZR,F11R,F13A1,FAAH2,FAAP20,FABP5,FADS1,FADS2,FAM114A1,FAM117B,FAM149A,FAM161A,FAM177A1,FAM20B,FAM227B,FAM228A,FAM24B,FAM32A,FAM3B,FAM3C,FAM53C,FANCC,FANCG,FARSA,FARSB,FASTK,FAU,FBXO21,FBXO31,FCMR,FCRLB,FDPS,FGD2,FKBP1A,FKBP5,FKBP7,FLII,FLRT2,FLT1,FNBP1L,FOS,FOSB,FOXRED2,FPR3,FRMD4A,FRMD8,FRMPD3,FRRS1,FSD1L,FTSJ1,FUCA2,FUT7,FZD1,GABARAPL2,GADD45B,GADD45GIP1,GALM,GALNT7,GALNT8,GAPDH,GAR1,GARIN1A,GARNL3,GAS1,GASK1B,GATA6,GATM,GBA,GCAT,GCOM1,GEM,GGACT,GGH,GIMAP7,GINM1,GIPC1,GK,GLDN,GLMP,GLRX5,GLUD1,GNA13,GNAI2,GNB2,GNG12,GNLY,GNPDA1,GOLGA2,GOLIM4,GP6,GPAA1,GPN3,GPR137B,GPR158,GPR183,GPR35,GPR84,GPS2,GRAMD1C,GRHPR,GRIN3B,GRK4,GRK7,GSTP1,GTF3C5,GUCY1A1,GUCY1B1,GYG1,GZF1,H3-3A/H3-3B,HACD2,HADHA,HBEGF,HCFC1R1,HDAC11,HECA,HEG1,HESX1,HGD,HINFP,HIVEP1,HLA-DMB,HLA-DOA,HLA-DQA1,HLX,HMCN1,HMGA1,HMGCR,HMGCS1,HMGN1,HMOX1,HNRNPA1,HNRNPAB,HNRNPF,HNRNPK,HORMAD1,HOXB2,HPRT1,HS2ST1,HSD17B6,HSF4,HSP90AA1,HSP90AB1,HSPA9,HSPB1,HSPD1,HTATSF1,HTR7,HTRA1,HYI,IBA57,ICA1L,ICAM1,ICAM3,ICMT,ICOSLG/LOC102723996,ID1,ID3,ID4,IDH3G,IER5L,IFITM10,IFITM2,IFITM3,IGF2BP2,IGFBP5,IGHMBP2,IKZF3,IL10RB,IL18BP,IL18RAP,IL1RL2,IL2RG,ILDR1,ILF3,IMP4,IMPDH2,ING4,INMT,INPP4B,INPP5B,INPP5E,INSIG1,INSR,INTS6,IPMK,IPO5,ISG20,ISOC2,ISY1,ITGA3,ITGAV,ITGB1,ITGB7,ITGB8,ITIH4,ITK,ITLN1,ITM2C,ITPKB,ITPKC,ITPR3,IVNS1ABP,JAKMIP2,JARID2,JAZF1,JOSD1,JPT1,JUN,JUNB,KATNAL2,KBTBD8,KCNJ5,KCNJ5-AS1,KCNK6,KCNMA1,KCNMB4,KCNT2,KCTD17,KCTD8,KDELR1,KDR,KHSRP,KIF14,KIF21A,KIF26B,KIF3B,KIFC2,KIRREL3,KLF5,KLHL5,KLK11,KRBA1,KRT18,KRT19,KRT8,KTN1,LACTB,LACTB2,LAGE3,LAMA4,LAMB2,LAMTOR1,LAMTOR3,LAPTM4A,LAPTM4B,LDHA,LDLRAP1,LEF1,LGALS3,LIMA1,LIMCH1,LITAF,LMAN1,LMO7,LONRF1,LONRF3,LPAR5,LPCAT2,LRIG1,LRIG2,LRP10,LRP12,LRP2,LRRC2,LRRC23,LRRC41,LRRC59,LSAMP,LSM1,LSM7,LSS,LYG2,MACC1,MADD,MAGI1,MAGI2,MAMDC2,MAN1B1,MAN2B2,MAP1B,MAP3K6,MAP7,MAPKAPK2,MAPKBP1,MAST4,MASTL,MB21D2,MBD6,MBP,MCC,MCF2L2,MCM2,MCMBP,MDH2,MECP2,MED28,MED29,MEDAG,MEF2D,MEIS2,MERTK,MEST,METTL5,MEX3C,MFAP1,MFSD1,MFSD12,MFSD14A,MGAT2,MGP,MICAL2,MICOS13,MIF,MIIP,MINK1,MKI67,MKRN3,MLF1,MLLT3,MORF4L1,MORF4L2,MPC2,MPG,MPI,MPLKIP,MPP1,MPZL1,MRFAP1L1,MROH1,MROH7,MRPL14,MRPL17,MRPL20,MRPL24,MRPL28,MRPL32,MRPL47,MRPS15,MRPS26,MSH6,MSLN,MSR1,MSTO1,MT-ND5,MTCH1,MTMR9,MTUS1,MXD1,MYC,MYEF2,MYH9,MYL12B,MYL6,MYL9,MYO1E,MYO6,MZT2A,MZT2B,NAB2,NABP1,NACA,NAE1,NALF1,NAV3,NCAM2,NCL,NDEL1,NDN,NDST2,NDUFA11,NDUFA13,NDUFA4,NDUFAB1,NDUFAF8,NDUFB3,NDUFB8,NDUFC1,NDUFS5,NDUFS6,NECTIN2,NENF,NEURL1,NFIB,NFKBIA,NFKBID,NFKBIE,NFKBIZ,NFXL1,NGRN,NHS,NIBAN3,NIPA1,NIPA2,NKAPL,NLRP12,NLRP2,NLRP3,NMB,NME7,NMRK1,NOL8,NOLC1,NOP53,NOP58,NOTCH2NLA/NOTCH2NLB,NOXRED1,NPC1,NPIPB5 (includes others),NPM1,NR4A1,NR4A2,NR4A3,NRAS,NRBF2,NRBP2,NRG1,NRIP3,NT5M,NUCB2,NUP210L,NUP62,NUP98,NXN,OAF,OAT,OAZ1,ODC1,OGFOD3,OMA1,OPCML,OPN1SW,OPN3,ORAI1,OSBPL10,OSBPL5,OSBPL6,OSGIN2,OSTC,OTUD1,OXSR1,P4HA2,PA2G4,PABIR3,PALD1,PANX1,PAPSS1,PARP10,PARP14,PARPBP,PBDC1,PBX1,PBXIP1,PC,PCBP1,PCF11,PCYOX1,PCYOX1L,PCYT1A,PDCD11,PDCD5,PDPN,PDXDC1,PEF1,PELP1,PEPD,PERP,PFKFB3,PFN1,PGA5 (includes others),PGAM1,PGAP1,PGGHG,PGM2,PGRMC1,PGRMC2,PHB1,PHB2,PHC2,PHETA1,PHLDA1,PHYKPL,PI4K2A,PICK1,PIGA,PIGS,PIGT,PIK3CG,PIK3IP1,PITPNA,PKHD1L1,PKM,PLA2G2A,PLAA,PLAU,PLAUR,PLBD2,PLCB1,PLCG1,PLEKHO2,PLPP1,PLSCR2,PLSCR4,PLXNB2,PMVK,PNMA1,PNP,PNPLA7,PNPLA8,POLE3,POLR1B,POLR1E,POMP,PPARD,PPARG,PPIA,PPIF,PPL,PPP1CA,PPP1CB,PPP1R10,PPP1R15A,PPP4C,PPP4R1,PPRC1,PRDX6,PRG4,PRKAR1B,PRKCE,PRMT1,PROS1,PRPF19,PRPF6,PRRC1,PRXL2A,PRXL2C,PSMA8,PSMB1,PSMB4,PSMB7,PSMC3,PSMC5,PSMC6,PSMD14,PSMD4,PSPH,PTGIS,PTGS1,PTGS2,PTMA,PTMS,PTPDC1,PTPMT1,PTPN11,PTPN6,PTPN9,PTPRF,PTPRQ,PTTG1IP,PTX3,PXDC1,PYCARD,QPCTL,QSOX1,RAB11A,RAB1B,RAB3IL1,RAB5A,RAB8A,RABAC1,RABGEF1,RAD54B,RALA,RAMP1,RANBP1,RANBP2,RAPGEF1,RARRES2,RASGEF1C,RASGRF2,RASGRP3,RASSF2,RASSF5,RASSF8,RBBP7,RBFOX1,RBP1,RBP4,RCAN3,RCC2,RDH11,RERG,RETREG2,RFLNB,RFT1,RGS10,RHEB,RHOC,RHPN1,RIMKLB,RIPK2,RMDN3,RNASE4,RNASEH1,RNF144A,RNF157,RNF185,RNF187,RNF19A,RNF26,RNF5,RNPS1,RPF2,RPL11,RPL12,RPL13,RPL15,RPL17,RPL18A,RPL19,RPL21,RPL22L1,RPL23,RPL23A,RPL24,RPL26,RPL27,RPL28,RPL3,RPL32,RPL34,RPL35,RPL36,RPL36AL,RPL37A,RPL4,RPL5,RPL6,RPL7,RPL7A,RPL8,RPL9,RPLP1,RPLP2,RPS10,RPS11,RPS12,RPS14,RPS15,RPS17,RPS19,RPS2,RPS20,RPS24,RPS25,RPS27,RPS3,RPS3A,RPS4X,RPS5,RPS6,RPS6KA4,RPS8,RPSA,RRBP1,RRS1,RSL24D1,RSPO1,RSRC2,RTF2,RTN2,RTRAF,RUFY4,RYR2,S1PR2,S1PR4,SACS,SAP18,SAP30,SAR1A,SARAF,SARNP,SAXO1,SBF2,SBSPON,SCAMP2,SCAND1,SCD,SCIN,SCN9A,SCRN2,SDC4,SEC11C,SEC62,SELENOK,SELENOM,SELENOT,SELP,SEMA3A,SEMA4A,SENP1,SENP2,SEPSECS,SERAC1,SERBP1,SERF2,SERGEF,SERPINB1,SERPINB9,SERPINE1,SERPINH1,SESTD1,SETD3,SF3A3,SFPQ,SFT2D1,SGCE,SGCG,SGK1,SGTB,SH3RF1,SHB,SHMT2,SIGLEC10,SIGLEC14,SIGLEC5,SIGMAR1,SIRPA,SIRT4,SKIL,SLAIN1,SLC10A1,SLC12A2,SLC15A2,SLC15A3,SLC16A1,SLC18B1,SLC1A5,SLC22A4,SLC25A1,SLC25A19,SLC25A25,SLC25A28,SLC25A32,SLC25A6,SLC26A11,SLC26A2,SLC26A3,SLC2A3,SLC30A1,SLC30A4,SLC35A5,SLC35B4,SLC35C1,SLC35C2,SLC35F1,SLC35F2,SLC35F3,SLC37A2,SLC38A1,SLC38A2,SLC43A1,SLC4A7,SLC50A1,SLC5A6,SLC7A1,SLC7A8,SLC9A3R1,SLCO4C1,SLIT1,SLITRK4,SLPI,SMAP2,SMARCC1,SMC1B,SMC3,SMOC1,SMPD2,SMURF1,SNRNP25,SNRPC,SNRPD2,SNRPD3,SNRPF,SNTG2,SNU13,SNUPN,SNW1,SNX30,SNX5,SNX7,SNX8,SOD2,SOGA1,SORBS2,SORBS3,SORT1,SOX6,SPATA1,SPATA13,SPATA5L1,SPCS1,SPDL1,SPDYE2 (includes others),SPESP1,SPI1,SPINT2,SPNS1,SPOCK2,SPRED2,SPRYD4,SPSB3,SQLE,SRA1,SREBF2,SRF,SRGN,SRP68,SRP72,SRPRA,SRSF1,SRSF10,SRSF3,SRSF9,SSR2,SSRP1,ST13,STAM,STARD9,STIP1,STK19,STMN3,STOML2,STOX2,STT3A,STX11,STX12,SULF1,SUMF2,SUMO3,SURF1,SUSD3,SVEP1,SVIL,SYAP1,SYNCRIP,SYT15,SYTL2,SYVN1,TACC3,TADA1,TAF13,TAF1C,TAF9,TAF9B,TAFA1,TAGAP,TALDO1,TBC1D12,TBC1D19,TBCB,TBL2,TCEAL4,TCOF1,TCTN3,TEAD1,TEX261,TFRC,TGIF1,THAP11,THAP4,THBD,THBS1,THBS3,THNSL2,THOC7,TIMM10,TIMM13,TIMM17A,TIMP2,TIMP3,TIPARP,TJP1,TLE1,TLR10,TLR6,TM2D2,TM4SF1,TM6SF1,TMBIM4,TMCO4,TMED1,TMED2,TMED4,TMED5,TMEM121B,TMEM141,TMEM150B,TMEM167A,TMEM175,TMEM176B,TMEM183A,TMEM199,TMEM209,TMEM223,TMEM230,TMEM248,TMEM30A,TMEM33,TMEM37,TMEM38B,TMEM39B,TMEM51,TMEM59,TMEM63A,TMEM67,TMEM70,TMEM88,TMIGD3,TMOD1,TMSB10/TMSB4X,TMUB1,TMX1,TMX2,TMX4,TNF,TNFAIP6,TNFAIP8L3,TNFRSF10B,TNFRSF1A,TNFSF10,TNFSF9,TNIP2,TNNI3K,TOB1,TOGARAM2,TOMM20,TOMM22,TOMM40,TOP2A,TOR1A,TOR1AIP1,TOR2A,TOR3A,TP53BP2,TPD52,TPI1,TPM4,TPR,TPST2,TPT1,TPX2,TRA2B,TRAPPC1,TRAPPC2L,TRAPPC5,TRDMT1,TRIM24,TRIM36,TRIP6,TRMT6,TSHZ2,TSPAN18,TSPAN3,TSPAN31,TSPYL1,TTC21A,TUBA1C,TUBB,TUBB4B,TUBGCP6,TUFM,TULP4,TXLNA,TXNDC11,TXNDC15,TXNDC5,TYMS,UAP1,UBA7,UBAP1,UBAP2,UBASH3B,UBC,UBE2D2,UBE2J1,UBE2N,UBE2V2,UBR4,UBTD1,UFD1,UHRF1,UNC13B,UNKL,UPF2,UPK3B,UQCC3,UQCR10,UQCRB,UQCRFS1,URB1,UROS,USP11,USP14,USP38,USP4,USP5,UST,UTP15,UTP20,VAMP3,VAPA,VASH1,VIL1,VIRMA,VKORC1,VPS25,VPS35,VPS37A,VPS37C,VPS72,VTN,VWF,WASHC2A/WASHC2C,WASHC5,WDHD1,WDR1,WDR46,WDR55,WDR83OS,WDR91,WEE1,WT1,WWC1,WWC3,WWOX,XAB2,XCR1,XRCC6,XYLB,XYLT1,YAP1,YIF1A,YIPF3,YJU2,YPEL3,YWHAE,ZBTB21,ZDHHC24,ZDHHC3,ZDHHC4,ZEB1,ZFYVE28,ZMYM3,ZNF208,ZNF250,ZNF267,ZNF385D,ZNF460,ZNF580,ZNF593,ZNF605,ZNF623,ZNF629,ZNF77,ZNF837,ZSCAN18	1450
Cancer,Endocrine System Disorders,Organismal Injury and Abnormalities	endocrine cancer	Endocrine cancer	6,79E-34	6,27E-31				ABCA5,ABCB4,ABCB8,ABCC4,ABCE1,ABHD16A,ACAP1,ACOT1,ACOT11,ACOX3,ACP1,ACP2,ACSL3,ACTR6,ACVR2A,ADAM15,ADAMTS17,ADAMTS6,ADARB1,ADCK5,ADCY2,ADCY9,ADGRG2,ADIRF,ADO,ADORA3,ADRB2,AGA,AGO2,AGPAT1,AGPAT2,AHNAK,AIMP1,AK5,AKAP17A,ALCAM,ALDH1A2,ALDOA,ALG2,ALG9,ALKBH7,AMD1,AMZ1,ANK2,ANKDD1A,ANKRD28,ANKRD37,ANO9,ANP32B,ANXA11,ANXA5,ANXA6,ANXA9,AP1AR,AP1G1,AP1M1,AP2M1,APBA2,APIP,APMAP,APOBR,APOC1,APOL3,APRT,AQP1,AQR,ARAF,ARF4,ARFGAP3,ARHGAP31,ARHGDIB,ARHGEF28,ARL4A,ARL6IP4,ARMC7,ARMC9,ARMCX3,ARMCX6,ARPC4,ARPC5,ARRDC1,ARV1,ASPSCR1,ASTL,ATG101,ATOH8,ATP13A3,ATP1A1,ATP5F1D,ATP5MF,ATP5PB,ATP5PD,ATP5PO,ATP6AP1L,ATP6V1B2,ATP6V1D,ATP7A,ATRIP,AURKAIP1,AVPI1,AZI2,B3GALT6,B3GNTL1,B4GALT1,B4GALT2,B4GALT7,B9D2,BAHCC1,BCAM,BCAP29,BCAR3,BCHE,BCL10,BCL11B,BCL2,BCL2L1,BCL2L15,BCL6,BCL9L,BEAN1,BHLHE41,BID,BLCAP,BMERB1,BMPR1B,BOD1,BRI3BP,BST1,BTBD11,BTBD2,BTF3,BTG1,BTG2,BZW1,BZW2,C10orf55,C10orf88,C11orf65,C11orf80,C16orf72,C16orf96,C17orf64,C19orf33,C19orf38,C19orf53,C1GALT1C1,C1orf127,C1orf162,C1orf43,C20orf96,C2orf69,C2orf76,C3,C4BPB,C5,C5orf15,C6orf47,CA8,CABP1,CABP4,CACNA1C,CACNA2D4,CADM2,CADPS2,CALB2,CALD1,CALM1 (includes others),CAMSAP1,CAMSAP2,CANT1,CAPG,CAPN10,CAPZA2,CASP9,CATSPER2,CAVIN1,CBX3,CC2D2A,CCDC107,CCDC47,CCDC80,CCDC85B,CCDC9,CCND1,CCND3,CCNDBP1,CCNK,CCNL1,CCT2,CCT6A,CCT6B,CCT7,CD109,CD1A,CD1C,CD1E,CD276,CD300C,CD300LB,CD40LG,CD5L,CD79B,CD83,CD86,CD93,CDC42,CDH22,CDHR3,CDK14,CDK6,CDKN1B,CDKN2C,CDON,CDV3,CENPF,CENPI,CEP68,CEP83,CEP95,CES1,CETN2,CFAP418,CH25H,CHD4,CHEK1,CHID1,CHML,CHMP2A,CHMP2B,CHORDC1,CIAO3,CITED2,CKAP4,CLCN1,CLDND1,CLEC1B,CLIC3,CLK1,CLPB,CLPP,CLPTM1L,CLSTN1,CLTB,CLU,CLUAP1,CMPK2,CMTM3,CMTM6,CNIH1,CNN2,CNR2,COL10A1,COL24A1,COLQ,COMMD8,COPE,COQ3,COQ8A,COX7A2,CPA4,CPA6,CPB1,CPE,CPT1B,CREB3,CRELD2,CREM,CRIM1,CSDE1,CSRNP1,CSRNP2,CSRNP3,CST6,CST7,CTDSPL,CTIF,CTNNBL1,CXCL16,CXCR4,CYB561A3,CYB5R3,CYCS,CYP51A1,DAB1,DCAF13,DCAF4L1,DCDC2B,DCST2,DCTN5,DDR1,DDR2,DDX24,DDX27,DDX3X,DDX50,DEF6,DEGS1,DENND2D,DHRS7,DHX15,DHX9,DIS3L2,DMWD,DNAH7,DNAJA1,DNAJB9,DNAJC25,DNMBP,DNPH1,DOHH,DPY19L4,DSCAML1,DSN1,DSP,DSTN,DUS1L,DUSP2,DUSP23,DYNC1H1,DYNC1LI1,E2F6,EBF1,EBP,ECD,ECRG4,ECSIT,EDN1,EEF1A1,EEF1B2,EEF1G,EEF2,EFCAB14,EFCAB2,EFEMP1,EFHC2,EFHD2,EFNB1,EGR1,EGR3,EHD1,EI24,EIF2A,EIF3A,EIF3B,EIF3E,EIF3F,EIF3G,EIF3L,EIF3M,EIF4B,EIF4E,EIF4G2,EIF5B,EIPR1,ELAVL4,ELOVL5,EMC1,EMC10,EMC9,ENDOD1,ENDOG,ENOSF1,ENTPD4,ENTPD7,EPB41L4A,EPHX1,ERBB4,ERGIC2,ERGIC3,ERN1,ERP29,ESYT2,ETF1,ETFB,ETV5,ETV7,EVA1B,EXO1,EYA2,EZR,F11R,F13A1,FAAH2,FAAP20,FABP5,FADS1,FADS2,FAM114A1,FAM117B,FAM149A,FAM161A,FAM177A1,FAM20B,FAM227B,FAM228A,FAM24B,FAM32A,FAM3B,FAM3C,FAM53C,FANCC,FANCG,FARSA,FARSB,FASTK,FAU,FBXO21,FBXO31,FCMR,FCRLB,FDPS,FGD2,FKBP1A,FKBP5,FKBP7,FLII,FLRT2,FLT1,FNBP1L,FOXRED2,FPR3,FRMD4A,FRMD8,FRMPD3,FRRS1,FSD1L,FTSJ1,FUCA2,FUT7,FZD1,GABARAPL2,GADD45B,GADD45GIP1,GALM,GALNT7,GALNT8,GAPDH,GAR1,GARIN1A,GARNL3,GAS1,GASK1B,GATA6,GATM,GBA,GCAT,GCOM1,GEM,GGACT,GGH,GIMAP7,GINM1,GIPC1,GK,GLDN,GLMP,GLRX5,GLUD1,GNA13,GNAI2,GNB2,GNG12,GNLY,GNPDA1,GOLGA2,GOLIM4,GP6,GPAA1,GPN3,GPR137B,GPR158,GPR183,GPR35,GPR84,GPS2,GRAMD1C,GRHPR,GRIN3B,GRK4,GRK7,GSTP1,GTF3C5,GUCY1B1,GYG1,GZF1,H3-3A/H3-3B,HACD2,HADHA,HBEGF,HCFC1R1,HDAC11,HECA,HEG1,HESX1,HGD,HINFP,HIVEP1,HLA-DMB,HLA-DOA,HLA-DQA1,HLX,HMCN1,HMGA1,HMGCR,HMGCS1,HMGN1,HMOX1,HNRNPA1,HNRNPAB,HNRNPF,HNRNPK,HORMAD1,HOXB2,HPRT1,HS2ST1,HSD17B6,HSF4,HSP90AA1,HSP90AB1,HSPA9,HSPB1,HSPD1,HTATSF1,HTR7,HTRA1,HYI,IBA57,ICA1L,ICAM1,ICAM3,ICMT,ICOSLG/LOC102723996,ID1,ID3,ID4,IDH3G,IER5L,IFITM10,IFITM2,IFITM3,IGF2BP2,IGFBP5,IGHMBP2,IKZF3,IL10RB,IL18BP,IL18RAP,IL1RL2,IL2RG,ILDR1,ILF3,IMP4,IMPDH2,ING4,INMT,INPP4B,INPP5B,INPP5E,INSIG1,INSR,INTS6,IPMK,ISG20,ISOC2,ISY1,ITGA3,ITGAV,ITGB1,ITGB7,ITGB8,ITIH4,ITK,ITLN1,ITM2C,ITPKB,ITPKC,ITPR3,IVNS1ABP,JAKMIP2,JARID2,JAZF1,JOSD1,JPT1,JUNB,KATNAL2,KBTBD8,KCNJ5,KCNJ5-AS1,KCNK6,KCNMA1,KCNMB4,KCNT2,KCTD17,KCTD8,KDELR1,KDR,KHSRP,KIF14,KIF21A,KIF26B,KIF3B,KIFC2,KIRREL3,KLF5,KLHL5,KLK11,KRBA1,KRT18,KRT19,KRT8,KTN1,LACTB,LACTB2,LAGE3,LAMA4,LAMB2,LAMTOR1,LAMTOR3,LAPTM4A,LAPTM4B,LDHA,LDLRAP1,LEF1,LGALS3,LIMA1,LIMCH1,LITAF,LMAN1,LMO7,LONRF1,LONRF3,LPAR5,LPCAT2,LRIG1,LRIG2,LRP10,LRP12,LRP2,LRRC2,LRRC23,LRRC41,LRRC59,LSAMP,LSM1,LSM7,LSS,LYG2,MACC1,MADD,MAGI1,MAGI2,MAMDC2,MAN1B1,MAN2B2,MAP1B,MAP3K6,MAP7,MAPKAPK2,MAPKBP1,MAST4,MASTL,MB21D2,MBD6,MBP,MCC,MCF2L2,MCM2,MCMBP,MDH2,MECP2,MED28,MED29,MEDAG,MEF2D,MEIS2,MERTK,MEST,METTL5,MEX3C,MFAP1,MFSD1,MFSD12,MFSD14A,MGAT2,MGP,MICAL2,MICOS13,MIF,MIIP,MINK1,MKI67,MKRN3,MLF1,MLLT3,MORF4L1,MORF4L2,MPC2,MPG,MPI,MPLKIP,MPP1,MPZL1,MRFAP1L1,MROH1,MROH7,MRPL14,MRPL17,MRPL20,MRPL28,MRPL47,MRPS15,MRPS26,MSH6,MSLN,MSR1,MSTO1,MT-ND5,MTCH1,MTMR9,MTUS1,MXD1,MYC,MYEF2,MYH9,MYL12B,MYL6,MYL9,MYO1E,MYO6,MZT2A,MZT2B,NAB2,NABP1,NACA,NAE1,NALF1,NAV3,NCAM2,NCL,NDEL1,NDN,NDST2,NDUFA11,NDUFA13,NDUFA4,NDUFAB1,NDUFAF8,NDUFB3,NDUFB8,NDUFC1,NDUFS5,NDUFS6,NECTIN2,NENF,NEURL1,NFIB,NFKBIA,NFKBID,NFKBIE,NFKBIZ,NFXL1,NGRN,NHS,NIBAN3,NIPA1,NIPA2,NKAPL,NLRP12,NLRP2,NLRP3,NMB,NME7,NMRK1,NOL8,NOLC1,NOP53,NOP58,NOTCH2NLA/NOTCH2NLB,NOXRED1,NPC1,NPIPB5 (includes others),NPM1,NR4A1,NR4A2,NR4A3,NRAS,NRBF2,NRBP2,NRG1,NRIP3,NT5M,NUCB2,NUP210L,NUP62,NUP98,NXN,OAF,OAT,OAZ1,ODC1,OGFOD3,OMA1,OPCML,OPN1SW,OPN3,ORAI1,OSBPL10,OSBPL5,OSBPL6,OSGIN2,OSTC,OTUD1,OXSR1,P4HA2,PA2G4,PABIR3,PALD1,PANX1,PAPSS1,PARP10,PARP14,PARPBP,PBDC1,PBX1,PBXIP1,PC,PCBP1,PCF11,PCYOX1,PCYOX1L,PCYT1A,PDCD11,PDCD5,PDPN,PDXDC1,PEF1,PELP1,PEPD,PERP,PFKFB3,PFN1,PGA5 (includes others),PGAM1,PGAP1,PGGHG,PGM2,PGRMC1,PGRMC2,PHB1,PHB2,PHC2,PHETA1,PHLDA1,PHYKPL,PI4K2A,PICK1,PIGA,PIGS,PIGT,PIK3CG,PIK3IP1,PITPNA,PKHD1L1,PKM,PLA2G2A,PLAA,PLAU,PLAUR,PLBD2,PLCB1,PLCG1,PLEKHO2,PLPP1,PLSCR2,PLSCR4,PLXNB2,PMVK,PNMA1,PNP,PNPLA7,PNPLA8,POLE3,POLR1B,POLR1E,POMP,PPARD,PPARG,PPIA,PPIF,PPL,PPP1CA,PPP1CB,PPP1R10,PPP1R15A,PPP4C,PPP4R1,PPRC1,PRDX6,PRG4,PRKAR1B,PRKCE,PRMT1,PROS1,PRPF19,PRPF6,PRRC1,PRXL2A,PRXL2C,PSMA8,PSMB1,PSMB4,PSMB7,PSMC3,PSMC5,PSMC6,PSMD4,PSPH,PTGIS,PTGS1,PTGS2,PTMA,PTMS,PTPDC1,PTPMT1,PTPN11,PTPN6,PTPN9,PTPRF,PTPRQ,PTTG1IP,PTX3,PXDC1,PYCARD,QPCTL,QSOX1,RAB11A,RAB1B,RAB3IL1,RAB5A,RAB8A,RABAC1,RABGEF1,RAD54B,RALA,RAMP1,RANBP1,RANBP2,RAPGEF1,RARRES2,RASGEF1C,RASGRF2,RASGRP3,RASSF2,RASSF5,RASSF8,RBBP7,RBFOX1,RBP1,RBP4,RCAN3,RCC2,RDH11,RERG,RETREG2,RFLNB,RFT1,RGS10,RHEB,RHPN1,RIMKLB,RIPK2,RMDN3,RNASE4,RNASEH1,RNF144A,RNF157,RNF185,RNF187,RNF19A,RNF26,RNF5,RNPS1,RPF2,RPL11,RPL12,RPL13,RPL15,RPL17,RPL18A,RPL19,RPL21,RPL22L1,RPL23,RPL23A,RPL24,RPL26,RPL27,RPL28,RPL3,RPL32,RPL34,RPL35,RPL36,RPL36AL,RPL37A,RPL4,RPL5,RPL6,RPL7,RPL7A,RPL8,RPL9,RPLP1,RPLP2,RPS10,RPS11,RPS12,RPS14,RPS15,RPS17,RPS19,RPS2,RPS20,RPS24,RPS25,RPS27,RPS3,RPS3A,RPS4X,RPS5,RPS6,RPS6KA4,RPS8,RPSA,RRBP1,RRS1,RSL24D1,RSPO1,RSRC2,RTF2,RTN2,RTRAF,RUFY4,RYR2,S1PR2,S1PR4,SACS,SAP18,SAP30,SAR1A,SARAF,SARNP,SAXO1,SBF2,SBSPON,SCAMP2,SCAND1,SCD,SCIN,SCN9A,SCRN2,SDC4,SEC11C,SEC62,SELENOK,SELENOM,SELENOT,SELP,SEMA3A,SEMA4A,SENP1,SENP2,SEPSECS,SERAC1,SERBP1,SERF2,SERGEF,SERPINB1,SERPINB9,SERPINE1,SERPINH1,SESTD1,SETD3,SF3A3,SFPQ,SFT2D1,SGCE,SGCG,SGK1,SGTB,SH3RF1,SHB,SHMT2,SIGLEC10,SIGLEC14,SIGLEC5,SIGMAR1,SIRPA,SIRT4,SKIL,SLAIN1,SLC10A1,SLC12A2,SLC15A2,SLC15A3,SLC16A1,SLC18B1,SLC1A5,SLC22A4,SLC25A1,SLC25A19,SLC25A25,SLC25A28,SLC25A32,SLC25A6,SLC26A11,SLC26A2,SLC26A3,SLC2A3,SLC30A1,SLC35A5,SLC35B4,SLC35C1,SLC35C2,SLC35F1,SLC35F2,SLC35F3,SLC37A2,SLC38A1,SLC38A2,SLC43A1,SLC4A7,SLC50A1,SLC5A6,SLC7A1,SLC7A8,SLC9A3R1,SLCO4C1,SLIT1,SLITRK4,SLPI,SMAP2,SMARCC1,SMC1B,SMC3,SMOC1,SMPD2,SMURF1,SNRNP25,SNRPC,SNRPD2,SNRPD3,SNRPF,SNTG2,SNU13,SNUPN,SNW1,SNX30,SNX5,SNX7,SNX8,SOD2,SOGA1,SORBS2,SORBS3,SORT1,SOX6,SPATA1,SPATA13,SPATA5L1,SPCS1,SPDL1,SPDYE2 (includes others),SPESP1,SPI1,SPINT2,SPNS1,SPOCK2,SPRED2,SPRYD4,SPSB3,SQLE,SRA1,SREBF2,SRF,SRGN,SRP68,SRP72,SRPRA,SRSF1,SRSF10,SRSF3,SRSF9,SSR2,SSRP1,ST13,STAM,STARD9,STIP1,STK19,STMN3,STOML2,STOX2,STT3A,STX11,STX12,SULF1,SUMF2,SUMO3,SURF1,SUSD3,SVEP1,SVIL,SYAP1,SYNCRIP,SYT15,SYTL2,SYVN1,TACC3,TADA1,TAF13,TAF1C,TAF9,TAF9B,TAFA1,TAGAP,TALDO1,TBC1D12,TBC1D19,TBCB,TBL2,TCEAL4,TCOF1,TCTN3,TEAD1,TEX261,TFRC,TGIF1,THAP11,THAP4,THBD,THBS1,THBS3,THNSL2,THOC7,TIMM10,TIMM13,TIMM17A,TIMP2,TIMP3,TIPARP,TJP1,TLE1,TLR10,TLR6,TM2D2,TM4SF1,TM6SF1,TMBIM4,TMCO4,TMED1,TMED2,TMED4,TMED5,TMEM121B,TMEM141,TMEM150B,TMEM167A,TMEM175,TMEM176B,TMEM183A,TMEM199,TMEM209,TMEM223,TMEM230,TMEM248,TMEM30A,TMEM33,TMEM37,TMEM38B,TMEM39B,TMEM51,TMEM59,TMEM63A,TMEM67,TMEM70,TMEM88,TMIGD3,TMOD1,TMSB10/TMSB4X,TMUB1,TMX1,TMX2,TMX4,TNF,TNFAIP6,TNFAIP8L3,TNFRSF10B,TNFRSF1A,TNFSF10,TNFSF9,TNIP2,TNNI3K,TOB1,TOGARAM2,TOMM20,TOMM22,TOMM40,TOP2A,TOR1A,TOR1AIP1,TOR2A,TOR3A,TP53BP2,TPD52,TPI1,TPM4,TPR,TPST2,TPT1,TPX2,TRA2B,TRAPPC1,TRAPPC2L,TRAPPC5,TRDMT1,TRIM24,TRIM36,TRIP6,TRMT6,TSHZ2,TSPAN18,TSPAN3,TSPAN31,TTC21A,TUBA1C,TUBB,TUBB4B,TUBGCP6,TUFM,TULP4,TXLNA,TXNDC11,TXNDC15,TXNDC5,TYMS,UAP1,UBA7,UBAP1,UBAP2,UBASH3B,UBC,UBE2D2,UBE2J1,UBE2N,UBE2V2,UBR4,UBTD1,UFD1,UHRF1,UNC13B,UNKL,UPF2,UPK3B,UQCC3,UQCR10,UQCRB,UQCRFS1,URB1,UROS,USP11,USP14,USP38,USP4,USP5,UST,UTP15,UTP20,VAMP3,VAPA,VASH1,VIL1,VIRMA,VKORC1,VPS25,VPS35,VPS37A,VPS37C,VPS72,VTN,VWF,WASHC2A/WASHC2C,WASHC5,WDHD1,WDR1,WDR46,WDR55,WDR83OS,WDR91,WEE1,WT1,WWC1,WWC3,WWOX,XAB2,XCR1,XRCC6,XYLB,XYLT1,YAP1,YIF1A,YIPF3,YJU2,YPEL3,YWHAE,ZDHHC24,ZDHHC3,ZDHHC4,ZEB1,ZFYVE28,ZMYM3,ZNF208,ZNF250,ZNF267,ZNF385D,ZNF460,ZNF580,ZNF593,ZNF605,ZNF623,ZNF629,ZNF77,ZNF837,ZSCAN18	1434
Cancer,Organismal Injury and Abnormalities	head and neck carcinoma	Head and neck carcinoma	4,01E-33	3,58E-30				ABCA5,ABCB4,ABCB8,ABCC4,ABCE1,ABHD16A,ABLIM3,ACAP1,ACOT1,ACOT11,ACOX3,ACP1,ACP2,ACSL3,ACTR6,ACVR2A,ADAM15,ADAMTS17,ADAMTS6,ADARB1,ADCK5,ADCY2,ADCY9,ADGRG2,ADIRF,ADO,ADORA3,ADRB2,AGA,AGO2,AGPAT1,AGPAT2,AHNAK,AIMP1,AK5,AKAP17A,ALCAM,ALDH1A2,ALDOA,ALG2,ALG9,ALKBH7,AMD1,AMZ1,ANK2,ANKDD1A,ANKRD28,ANKRD37,ANO9,ANP32B,ANXA11,ANXA5,ANXA6,ANXA9,AP1AR,AP1G1,AP1M1,AP2M1,APBA2,APIP,APMAP,APOBR,APOC1,APOL3,APRT,AQP1,AQR,ARAF,ARF4,ARF6,ARFGAP3,ARHGAP31,ARHGDIB,ARHGEF28,ARL4A,ARL6IP4,ARMC7,ARMC9,ARMCX6,ARPC4,ARRDC1,ARV1,ASPSCR1,ASTL,ATG101,ATOH8,ATP13A3,ATP1A1,ATP5F1D,ATP5MF,ATP5PB,ATP5PD,ATP5PF,ATP5PO,ATP6AP1L,ATP6V1B2,ATP6V1D,ATP7A,ATRIP,AURKAIP1,AZI2,B3GALT6,B3GNTL1,B4GALT1,B4GALT2,B4GALT7,B9D2,BAHCC1,BCAM,BCAP29,BCAR3,BCHE,BCL10,BCL11B,BCL2,BCL2L1,BCL2L15,BCL6,BCL9L,BEAN1,BHLHE41,BID,BLCAP,BMERB1,BMPR1B,BOD1,BRI3BP,BST1,BTBD11,BTBD2,BTF3,BTG1,BTG2,BZW1,BZW2,C10orf55,C10orf88,C11orf65,C11orf80,C16orf72,C16orf96,C17orf64,C19orf33,C19orf38,C19orf53,C1GALT1C1,C1orf127,C1orf162,C1orf43,C20orf96,C2orf69,C2orf76,C3,C4BPB,C5,C5orf15,C6orf47,CA8,CABP1,CABP4,CACNA1C,CACNA2D4,CADM2,CADPS2,CALB2,CALCR,CALD1,CALM1 (includes others),CAMSAP1,CAMSAP2,CANT1,CAPG,CAPN10,CAPZA2,CASP9,CATSPER2,CAVIN1,CBX3,CC2D2A,CCDC107,CCDC47,CCDC80,CCDC85B,CCDC9,CCND1,CCND3,CCNDBP1,CCNK,CCR7,CCT2,CCT6A,CCT6B,CCT7,CD109,CD1A,CD1C,CD1E,CD276,CD300C,CD300LB,CD40LG,CD5L,CD79B,CD83,CD86,CD93,CDC42,CDH22,CDHR3,CDK14,CDK6,CDKN1B,CDKN2C,CDON,CDV3,CENPF,CENPI,CEP68,CEP83,CEP95,CES1,CES3,CFAP418,CH25H,CHD4,CHEK1,CHID1,CHML,CHMP2A,CHMP2B,CHORDC1,CIAO3,CITED2,CKAP4,CLCN1,CLEC1B,CLIC3,CLK1,CLPP,CLPTM1L,CLSTN1,CLTB,CLU,CLUAP1,CMPK2,CMTM3,CMTM6,CNIH1,CNN2,CNR2,COA7,COL10A1,COL24A1,COLQ,COMMD8,COPE,COQ3,COQ8A,COX7A2,CPA4,CPA6,CPB1,CPE,CPT1B,CREB3,CRELD2,CREM,CRIM1,CSDE1,CSRNP1,CSRNP2,CSRNP3,CST6,CST7,CTDSPL,CTIF,CTNNBL1,CTNS,CX3CR1,CXCL1,CXCL16,CXCL8,CXCR4,CYB561A3,CYB5R3,CYCS,CYP51A1,DAB1,DCAF13,DCDC2B,DCST2,DCTN5,DDR1,DDR2,DDX24,DDX27,DDX3X,DDX50,DEF6,DEGS1,DENND2D,DHCR7,DHRS7,DHX15,DHX9,DIS3L2,DMWD,DNAH7,DNAJA1,DNAJB9,DNAJC25,DNMBP,DNPH1,DOHH,DPY19L4,DSCAML1,DSN1,DSP,DSTN,DUS1L,DUSP2,DUSP23,DUXAP8,DYNC1H1,DYNC1LI1,E2F6,EBF1,EBP,ECD,ECRG4,ECSIT,EDN1,EEF1A1,EEF1B2,EEF1G,EEF2,EFCAB14,EFCAB2,EFEMP1,EFHC2,EFHD2,EFNA5,EFNB1,EGR1,EGR3,EHD1,EI24,EIF2A,EIF3A,EIF3B,EIF3E,EIF3F,EIF3G,EIF3L,EIF3M,EIF4B,EIF4E,EIF4G2,EIF5B,EIPR1,ELOVL5,EMC1,EMC10,EMC9,ENDOD1,ENDOG,ENOSF1,ENTPD4,ENTPD7,EPB41L4A,EPHX1,ERBB4,ERGIC2,ERGIC3,ERN1,ERP29,ESYT2,ETF1,ETFB,ETV5,ETV7,EVA1B,EXO1,EYA2,EZR,F11R,F13A1,FAAH2,FAAP20,FABP5,FADS1,FADS2,FAM114A1,FAM117B,FAM149A,FAM161A,FAM177A1,FAM20B,FAM227B,FAM228A,FAM24B,FAM32A,FAM3C,FAM53C,FANCC,FANCG,FARSA,FARSB,FASTK,FAU,FBXL7,FBXO21,FBXO31,FCGR2A,FCMR,FCRLB,FDPS,FGD2,FKBP5,FKBP7,FLII,FLRT2,FLT1,FNBP1L,FOSL2,FOXRED2,FRMD4A,FRMD8,FRMPD3,FRRS1,FSD1L,FTSJ1,FUCA2,FUT7,FZD1,GABARAPL2,GADD45B,GADD45GIP1,GALM,GALNT7,GALNT8,GAPDH,GAR1,GARIN1A,GARNL3,GAS1,GASK1B,GATA3,GATA6,GATM,GBA,GCAT,GCOM1,GEM,GGACT,GGH,GINM1,GIPC1,GK,GLDN,GLMP,GLRX5,GLUD1,GMFG,GNA13,GNAI2,GNB2,GNLY,GNPDA1,GOLGA2,GOLIM4,GP6,GPAA1,GPATCH4,GPN3,GPR137B,GPR158,GPR183,GPR35,GPS2,GRAMD1C,GRHPR,GRIN3B,GRK4,GRK7,GSTP1,GTF3C5,GUCY1A1,GUCY1B1,GYG1,GZF1,HACD2,HADHA,HAVCR2,HAX1,HBEGF,HCFC1R1,HDAC11,HECA,HEG1,HESX1,HGD,HINFP,HIVEP1,HLA-DMB,HLA-DOA,HLA-DQA1,HLX,HMCN1,HMGA1,HMGCR,HMGCS1,HMGN1,HMOX1,HNRNPA1,HNRNPAB,HNRNPF,HNRNPH2,HNRNPK,HORMAD1,HOXB2,HPRT1,HS2ST1,HSD17B6,HSF4,HSP90AA1,HSP90AB1,HSPA13,HSPA9,HSPB1,HSPD1,HTATSF1,HTR7,HTRA1,HYI,IBA57,ICA1L,ICAM1,ICAM3,ICMT,ICOSLG/LOC102723996,ID1,ID3,ID4,IDH3G,IER5L,IFITM10,IFITM2,IFITM3,IGF2BP2,IGFBP5,IGHMBP2,IKZF3,IL10RB,IL18BP,IL18RAP,IL1B,IL1RL2,IL1RN,IL2RG,ILDR1,ILF3,IMP4,IMPDH2,INMT,INPP4B,INPP5B,INPP5E,INSIG1,INSR,INTS6,IPMK,IPO5,ISG20,ISOC2,ISY1,ITGA3,ITGAV,ITGB1,ITGB7,ITGB8,ITIH4,ITK,ITLN1,ITM2C,ITPKB,ITPKC,ITPR3,IVNS1ABP,JAKMIP2,JARID2,JAZF1,JOSD1,JPT1,JUN,JUNB,KATNAL2,KBTBD8,KCNJ5,KCNJ5-AS1,KCNK6,KCNMA1,KCNMB4,KCNT2,KCTD17,KCTD8,KDELR1,KDR,KHSRP,KIF14,KIF21A,KIF26B,KIF3B,KIFC2,KIRREL3,KLF5,KLHL5,KLK11,KRBA1,KRT18,KRT19,KRT8,KTN1,LACTB,LACTB2,LAGE3,LAMA4,LAMB2,LAMTOR1,LAMTOR3,LAPTM4A,LAPTM4B,LDHA,LDLRAP1,LEF1,LGALS3,LIMCH1,LITAF,LMAN1,LMO7,LONRF1,LONRF3,LPAR5,LPCAT2,LRIG1,LRIG2,LRP10,LRP12,LRP2,LRRC2,LRRC41,LRRC59,LSAMP,LSM1,LSM7,LSS,LYG2,MACC1,MADD,MAGEF1,MAGI1,MAGI2,MAMDC2,MAN1B1,MAN2B2,MANEA,MAP1B,MAP3K6,MAP7,MAPKAPK2,MAPKBP1,MAST4,MASTL,MB21D2,MBD6,MBP,MCC,MCF2L2,MCM2,MCMBP,MDH2,MECP2,MED1,MED28,MED29,MEDAG,MEF2D,MEIS2,MERTK,MEST,METTL5,MEX3C,MFAP1,MFSD1,MFSD12,MFSD14A,MGAT2,MGP,MICAL2,MICOS13,MIF,MIIP,MINK1,MKI67,MKRN3,MLLT3,MMGT1,MORF4L1,MPC2,MPG,MPI,MPLKIP,MPP1,MPPED2,MPZL1,MRFAP1L1,MROH1,MROH7,MRPL14,MRPL17,MRPL20,MRPL28,MRPL47,MRPS15,MRPS26,MSH6,MSLN,MSR1,MSTO1,MT-ND5,MTCH1,MTMR9,MTUS1,MXD1,MYC,MYEF2,MYH9,MYL12B,MYL6,MYL9,MYO1E,MYO6,MZT2A,MZT2B,NAB2,NACA,NAE1,NALF1,NAV3,NCAM2,NCL,NDEL1,NDN,NDST2,NDUFA11,NDUFA13,NDUFA4,NDUFAB1,NDUFAF8,NDUFB2,NDUFB3,NDUFB8,NDUFC1,NECTIN2,NENF,NEURL1,NFIB,NFKBIA,NFKBID,NFKBIE,NFKBIZ,NFXL1,NGRN,NHS,NIBAN3,NIPA1,NIPA2,NKAPL,NLRP12,NLRP2,NLRP3,NMB,NME7,NMRK1,NOL8,NOLC1,NOP16,NOP53,NOP58,NOTCH2NLA/NOTCH2NLB,NOXRED1,NPC1,NPIPB5 (includes others),NPM1,NR4A1,NR4A2,NR4A3,NRAS,NRBF2,NRBP2,NRG1,NRIP3,NT5M,NUCB2,NUP210L,NUP62,NUP98,NXN,OAF,OAT,OAZ1,ODC1,OGFOD3,OMA1,OPCML,OPN1SW,OPN3,ORAI1,OSBPL10,OSBPL5,OSBPL6,OSGIN2,OSTC,OTUD1,OXSR1,P4HA2,PA2G4,PABIR3,PALD1,PANX1,PAPSS1,PARP10,PARP14,PARPBP,PBDC1,PBX1,PBXIP1,PC,PCBP1,PCF11,PCYOX1,PCYOX1L,PCYT1A,PDCD11,PDCD5,PDPN,PDXDC1,PEF1,PELP1,PEPD,PERP,PFKFB3,PFN1,PGA5 (includes others),PGAM1,PGAP1,PGGHG,PGM2,PGRMC1,PGRMC2,PHB1,PHB2,PHC2,PHETA1,PHLDA1,PHYKPL,PI4K2A,PICK1,PIGA,PIGS,PIGT,PIK3CG,PIK3IP1,PITPNA,PKHD1L1,PKM,PLA2G2A,PLAA,PLAU,PLAUR,PLBD2,PLCB1,PLCG1,PLEKHO2,PLPP1,PLSCR2,PLSCR4,PLXNB2,PMVK,PNMA1,PNP,PNPLA7,PNPLA8,POLE3,POLR1B,POLR1E,POMP,PPARD,PPARG,PPIA,PPIF,PPL,PPP1CA,PPP1CB,PPP1R10,PPP1R15A,PPP4C,PPP4R1,PPRC1,PRDX6,PRG4,PRKAR1B,PRKCE,PRMT1,PROS1,PRPF19,PRPF6,PRRC1,PRXL2A,PRXL2C,PSMB1,PSMB4,PSMB7,PSMC3,PSMC5,PSMC6,PSMD4,PSPH,PTGIS,PTGS1,PTGS2,PTMA,PTMS,PTPDC1,PTPMT1,PTPN11,PTPN6,PTPN9,PTPRF,PTPRQ,PTTG1IP,PTX3,PXDC1,PYCARD,QPCTL,QSOX1,RAB11A,RAB1B,RAB38,RAB3IL1,RAB5A,RAB8A,RABAC1,RABGEF1,RAD54B,RALA,RAMP1,RANBP1,RAPGEF1,RARRES2,RASGEF1C,RASGRF2,RASGRP3,RASSF2,RASSF5,RASSF8,RBBP7,RBFOX1,RBM38,RBP1,RBP4,RCAN3,RCC2,RCVRN,RDH11,RETREG2,RFLNB,RFT1,RGP1,RGS10,RGS2,RHEB,RHPN1,RIMKLB,RIPK2,RMDN3,RNASE4,RNASEH1,RNF144A,RNF157,RNF187,RNF19A,RNF26,RNF5,RNPS1,RPF2,RPL10,RPL11,RPL12,RPL13,RPL15,RPL17,RPL18A,RPL19,RPL21,RPL22,RPL22L1,RPL23,RPL23A,RPL24,RPL26,RPL28,RPL29,RPL3,RPL32,RPL34,RPL35,RPL36,RPL36AL,RPL37A,RPL4,RPL6,RPL7,RPL7A,RPL8,RPL9,RPLP1,RPLP2,RPS10,RPS11,RPS12,RPS14,RPS15,RPS17,RPS19,RPS2,RPS20,RPS24,RPS25,RPS27,RPS3,RPS3A,RPS4X,RPS5,RPS6,RPS6KA4,RPS8,RPSA,RRBP1,RRS1,RSL24D1,RSPO1,RSRC2,RTF2,RTN2,RTRAF,RUFY4,RYR2,S1PR2,S1PR4,SACS,SAMSN1,SAP18,SAP30,SAR1A,SARAF,SARNP,SAXO1,SBF2,SBSPON,SCAMP2,SCAND1,SCD,SCIN,SCML4,SCN9A,SCRN2,SDC4,SEC11C,SEC62,SELENOK,SELENOM,SELENOT,SELP,SEMA3A,SEMA4A,SENP1,SENP2,SEPSECS,SERAC1,SERBP1,SERF2,SERGEF,SERPINB1,SERPINB9,SERPINE1,SERPINH1,SESTD1,SETD3,SF3A3,SFPQ,SFT2D1,SGCE,SGCG,SGK1,SGTB,SH3RF1,SHB,SHMT2,SIGLEC10,SIGLEC14,SIGLEC5,SIGMAR1,SIRPA,SKIL,SLAIN1,SLC10A1,SLC12A2,SLC15A2,SLC15A3,SLC16A1,SLC18B1,SLC1A5,SLC22A4,SLC25A1,SLC25A19,SLC25A25,SLC25A28,SLC25A32,SLC25A6,SLC26A11,SLC26A2,SLC26A3,SLC2A3,SLC30A1,SLC35A5,SLC35B4,SLC35C1,SLC35C2,SLC35F1,SLC35F2,SLC35F3,SLC37A2,SLC38A1,SLC43A1,SLC4A7,SLC50A1,SLC5A6,SLC7A1,SLC7A8,SLC9A3R1,SLCO4C1,SLIT1,SLITRK4,SLPI,SMAP2,SMARCC1,SMC1B,SMC3,SMOC1,SMPD2,SMURF1,SNHG8,SNRNP25,SNRPC,SNRPD2,SNRPD3,SNRPF,SNTG2,SNU13,SNUPN,SNW1,SNX30,SNX5,SNX7,SNX8,SOD2,SOGA1,SORBS2,SORBS3,SORT1,SOX6,SPATA1,SPATA13,SPATA5L1,SPCS1,SPDL1,SPDYE2 (includes others),SPESP1,SPI1,SPINT2,SPNS1,SPOCK2,SPRED2,SPRYD4,SPSB3,SQLE,SRA1,SRD5A3,SREBF2,SRF,SRGN,SRP68,SRP72,SRPRA,SRSF10,SRSF3,SRSF9,SSR2,SSRP1,ST13,STAM,STARD9,STEAP4,STIP1,STK19,STMN3,STOML2,STOX2,STT3A,STX11,STX12,SULF1,SUMF2,SURF1,SUSD3,SVEP1,SVIL,SYAP1,SYNCRIP,SYT15,SYTL2,SYVN1,TACC3,TADA1,TAF1C,TAF9,TAF9B,TAFA1,TAGAP,TALDO1,TBC1D12,TBC1D19,TBCB,TBL2,TCEAL4,TCOF1,TCTN3,TEAD1,TEX261,TFRC,TGIF1,THAP11,THAP4,THBD,THBS1,THBS3,THNSL2,THOC7,TIMM10,TIMM13,TIMM17A,TIMP2,TIMP3,TIPARP,TJP1,TLE1,TLR10,TLR6,TM2D2,TM4SF1,TM4SF19,TM6SF1,TMBIM4,TMCO4,TMED1,TMED2,TMED4,TMED5,TMEM116,TMEM121B,TMEM141,TMEM150B,TMEM167A,TMEM175,TMEM176B,TMEM183A,TMEM199,TMEM209,TMEM223,TMEM230,TMEM248,TMEM30A,TMEM33,TMEM37,TMEM38B,TMEM39B,TMEM51,TMEM59,TMEM63A,TMEM67,TMEM88,TMIGD3,TMOD1,TMSB10/TMSB4X,TMUB1,TMX1,TMX4,TNF,TNFAIP6,TNFAIP8L3,TNFRSF10B,TNFRSF1A,TNFSF10,TNFSF9,TNIP2,TNNI3K,TOB1,TOGARAM2,TOMM20,TOMM22,TOMM40,TOP2A,TOR1A,TOR1AIP1,TOR2A,TOR3A,TP53BP2,TPD52,TPI1,TPM4,TPR,TPST2,TPT1,TPX2,TRAPPC1,TRAPPC2L,TRAPPC5,TRDMT1,TRIB2,TRIM24,TRIM36,TRIP6,TRMT6,TSHZ2,TSPAN3,TSPAN31,TSPYL1,TTC21A,TUBA1C,TUBB,TUBB4B,TUBGCP6,TUFM,TULP4,TXLNA,TXNDC11,TXNDC15,TXNDC5,TYMS,UAP1,UBA7,UBAP1,UBAP2,UBASH3B,UBC,UBE2D2,UBE2J1,UBE2N,UBE2V2,UBR4,UBTD1,UFD1,UHRF1,UNC13B,UNKL,UPF2,UPK3B,UQCC3,UQCRB,UQCRFS1,URB1,UROS,USP11,USP14,USP38,USP4,USP5,UST,UTP15,UTP20,VAMP3,VAPA,VASH1,VIL1,VIRMA,VPS25,VPS35,VPS37A,VPS37C,VPS72,VTN,VWF,WASHC2A/WASHC2C,WASHC5,WDHD1,WDR1,WDR55,WDR91,WEE1,WT1,WWC1,WWC3,WWOX,XAB2,XCR1,XRCC6,XYLB,XYLT1,YAP1,YIF1A,YIPF3,YJU2,YPEL3,YWHAE,ZDHHC24,ZDHHC3,ZDHHC4,ZEB1,ZFYVE28,ZMYM3,ZNF208,ZNF215,ZNF250,ZNF267,ZNF385D,ZNF460,ZNF580,ZNF593,ZNF605,ZNF77,ZNF837,ZSCAN18	1443
Cancer,Endocrine System Disorders,Organismal Injury and Abnormalities	endocrine carcinoma	Endocrine carcinoma	4,57E-33	3,94E-30				ABCA5,ABCB4,ABCB8,ABCC4,ABCE1,ABHD16A,ACAP1,ACOT1,ACOT11,ACOX3,ACP1,ACP2,ACSL3,ACTR6,ACVR2A,ADAM15,ADAMTS17,ADAMTS6,ADARB1,ADCK5,ADCY2,ADCY9,ADGRG2,ADIRF,ADO,ADORA3,ADRB2,AGA,AGO2,AGPAT1,AGPAT2,AHNAK,AIMP1,AK5,AKAP17A,ALCAM,ALDH1A2,ALDOA,ALG2,ALG9,ALKBH7,AMD1,AMZ1,ANK2,ANKDD1A,ANKRD28,ANKRD37,ANO9,ANP32B,ANXA11,ANXA5,ANXA6,ANXA9,AP1AR,AP1G1,AP1M1,AP2M1,APBA2,APIP,APMAP,APOBR,APOC1,APOL3,APRT,AQP1,AQR,ARAF,ARF4,ARFGAP3,ARHGAP31,ARHGDIB,ARHGEF28,ARL4A,ARL6IP4,ARMC7,ARMC9,ARMCX3,ARMCX6,ARPC4,ARPC5,ARRDC1,ARV1,ASPSCR1,ASTL,ATG101,ATOH8,ATP13A3,ATP1A1,ATP5F1D,ATP5MF,ATP5PB,ATP5PD,ATP5PO,ATP6AP1L,ATP6V1B2,ATP6V1D,ATP7A,ATRIP,AURKAIP1,AVPI1,AZI2,B3GALT6,B3GNTL1,B4GALT1,B4GALT2,B4GALT7,B9D2,BAHCC1,BCAM,BCAP29,BCAR3,BCHE,BCL10,BCL11B,BCL2,BCL2L1,BCL2L15,BCL6,BCL9L,BEAN1,BHLHE41,BID,BLCAP,BMERB1,BMPR1B,BOD1,BRI3BP,BST1,BTBD11,BTBD2,BTF3,BTG1,BTG2,BZW1,BZW2,C10orf55,C10orf88,C11orf65,C11orf80,C16orf72,C16orf96,C17orf64,C19orf33,C19orf38,C19orf53,C1GALT1C1,C1orf127,C1orf162,C1orf43,C20orf96,C2orf69,C2orf76,C3,C4BPB,C5,C5orf15,C6orf47,CA8,CABP1,CABP4,CACNA1C,CACNA2D4,CADM2,CADPS2,CALB2,CALD1,CALM1 (includes others),CAMSAP1,CAMSAP2,CANT1,CAPG,CAPN10,CAPZA2,CASP9,CATSPER2,CAVIN1,CBX3,CC2D2A,CCDC107,CCDC47,CCDC80,CCDC85B,CCDC9,CCND1,CCND3,CCNDBP1,CCNK,CCNL1,CCT2,CCT6A,CCT6B,CCT7,CD109,CD1A,CD1C,CD1E,CD276,CD300C,CD300LB,CD40LG,CD5L,CD79B,CD83,CD86,CD93,CDC42,CDH22,CDHR3,CDK14,CDK6,CDKN1B,CDKN2C,CDON,CDV3,CENPF,CENPI,CEP68,CEP83,CEP95,CES1,CETN2,CFAP418,CH25H,CHD4,CHEK1,CHID1,CHML,CHMP2A,CHMP2B,CHORDC1,CIAO3,CITED2,CKAP4,CLCN1,CLDND1,CLEC1B,CLIC3,CLK1,CLPB,CLPP,CLPTM1L,CLSTN1,CLTB,CLU,CLUAP1,CMPK2,CMTM3,CMTM6,CNIH1,CNN2,CNR2,COL10A1,COL24A1,COLQ,COMMD8,COPE,COQ3,COQ8A,COX7A2,CPA4,CPA6,CPB1,CPE,CPT1B,CREB3,CRELD2,CREM,CRIM1,CSDE1,CSRNP1,CSRNP2,CSRNP3,CST6,CST7,CTDSPL,CTIF,CTNNBL1,CXCL16,CXCR4,CYB561A3,CYB5R3,CYCS,CYP51A1,DAB1,DCAF13,DCAF4L1,DCDC2B,DCST2,DCTN5,DDR1,DDR2,DDX24,DDX27,DDX3X,DDX50,DEF6,DEGS1,DENND2D,DHRS7,DHX15,DHX9,DIS3L2,DMWD,DNAH7,DNAJA1,DNAJB9,DNAJC25,DNMBP,DNPH1,DOHH,DPY19L4,DSCAML1,DSN1,DSP,DSTN,DUS1L,DUSP2,DUSP23,DYNC1H1,DYNC1LI1,E2F6,EBF1,EBP,ECD,ECRG4,ECSIT,EDN1,EEF1A1,EEF1B2,EEF1G,EEF2,EFCAB14,EFCAB2,EFEMP1,EFHC2,EFHD2,EFNB1,EGR1,EGR3,EHD1,EI24,EIF2A,EIF3A,EIF3B,EIF3E,EIF3F,EIF3G,EIF3L,EIF3M,EIF4B,EIF4E,EIF4G2,EIF5B,EIPR1,ELAVL4,ELOVL5,EMC1,EMC10,EMC9,ENDOD1,ENDOG,ENOSF1,ENTPD4,ENTPD7,EPB41L4A,EPHX1,ERBB4,ERGIC2,ERGIC3,ERN1,ERP29,ESYT2,ETF1,ETFB,ETV5,ETV7,EVA1B,EXO1,EYA2,EZR,F11R,F13A1,FAAH2,FAAP20,FABP5,FADS1,FADS2,FAM114A1,FAM117B,FAM149A,FAM161A,FAM177A1,FAM20B,FAM227B,FAM228A,FAM24B,FAM32A,FAM3B,FAM3C,FAM53C,FANCC,FANCG,FARSA,FARSB,FASTK,FAU,FBXO21,FBXO31,FCMR,FCRLB,FDPS,FGD2,FKBP5,FKBP7,FLII,FLRT2,FLT1,FNBP1L,FOXRED2,FPR3,FRMD4A,FRMD8,FRMPD3,FRRS1,FSD1L,FTSJ1,FUCA2,FUT7,FZD1,GABARAPL2,GADD45B,GADD45GIP1,GALM,GALNT7,GALNT8,GAPDH,GAR1,GARIN1A,GARNL3,GAS1,GASK1B,GATA6,GATM,GBA,GCAT,GCOM1,GEM,GGACT,GGH,GIMAP7,GINM1,GIPC1,GK,GLDN,GLMP,GLRX5,GLUD1,GNA13,GNAI2,GNB2,GNG12,GNLY,GNPDA1,GOLGA2,GOLIM4,GP6,GPAA1,GPN3,GPR137B,GPR158,GPR183,GPR35,GPR84,GPS2,GRAMD1C,GRHPR,GRIN3B,GRK4,GRK7,GSTP1,GTF3C5,GUCY1B1,GYG1,GZF1,H3-3A/H3-3B,HACD2,HADHA,HBEGF,HCFC1R1,HDAC11,HECA,HEG1,HESX1,HGD,HINFP,HIVEP1,HLA-DMB,HLA-DOA,HLA-DQA1,HLX,HMCN1,HMGA1,HMGCR,HMGCS1,HMGN1,HMOX1,HNRNPA1,HNRNPAB,HNRNPF,HNRNPK,HORMAD1,HOXB2,HPRT1,HS2ST1,HSD17B6,HSF4,HSP90AA1,HSP90AB1,HSPA9,HSPB1,HSPD1,HTATSF1,HTR7,HTRA1,HYI,IBA57,ICA1L,ICAM1,ICAM3,ICMT,ICOSLG/LOC102723996,ID1,ID3,ID4,IDH3G,IER5L,IFITM10,IFITM2,IFITM3,IGF2BP2,IGFBP5,IGHMBP2,IKZF3,IL10RB,IL18BP,IL18RAP,IL1RL2,IL2RG,ILDR1,ILF3,IMP4,IMPDH2,ING4,INMT,INPP4B,INPP5B,INPP5E,INSIG1,INSR,INTS6,IPMK,ISG20,ISOC2,ISY1,ITGA3,ITGAV,ITGB1,ITGB7,ITGB8,ITIH4,ITK,ITLN1,ITM2C,ITPKB,ITPKC,ITPR3,IVNS1ABP,JAKMIP2,JARID2,JAZF1,JOSD1,JPT1,JUNB,KATNAL2,KBTBD8,KCNJ5,KCNJ5-AS1,KCNK6,KCNMA1,KCNMB4,KCNT2,KCTD17,KCTD8,KDELR1,KDR,KHSRP,KIF14,KIF21A,KIF26B,KIF3B,KIFC2,KIRREL3,KLF5,KLHL5,KLK11,KRBA1,KRT18,KRT19,KRT8,KTN1,LACTB,LACTB2,LAGE3,LAMA4,LAMB2,LAMTOR1,LAMTOR3,LAPTM4A,LAPTM4B,LDHA,LDLRAP1,LEF1,LGALS3,LIMA1,LIMCH1,LITAF,LMAN1,LMO7,LONRF1,LONRF3,LPAR5,LPCAT2,LRIG1,LRIG2,LRP10,LRP12,LRP2,LRRC2,LRRC23,LRRC41,LRRC59,LSAMP,LSM1,LSM7,LSS,LYG2,MACC1,MADD,MAGI1,MAGI2,MAMDC2,MAN1B1,MAN2B2,MAP1B,MAP3K6,MAP7,MAPKAPK2,MAPKBP1,MAST4,MASTL,MB21D2,MBD6,MBP,MCC,MCF2L2,MCM2,MCMBP,MDH2,MECP2,MED28,MED29,MEDAG,MEF2D,MEIS2,MERTK,MEST,METTL5,MEX3C,MFAP1,MFSD1,MFSD12,MFSD14A,MGAT2,MGP,MICAL2,MICOS13,MIF,MIIP,MINK1,MKI67,MKRN3,MLF1,MLLT3,MORF4L1,MORF4L2,MPC2,MPG,MPI,MPLKIP,MPP1,MPZL1,MRFAP1L1,MROH1,MROH7,MRPL14,MRPL17,MRPL20,MRPL28,MRPL47,MRPS15,MRPS26,MSH6,MSLN,MSR1,MSTO1,MT-ND5,MTCH1,MTMR9,MTUS1,MXD1,MYEF2,MYH9,MYL12B,MYL6,MYL9,MYO1E,MYO6,MZT2A,MZT2B,NAB2,NABP1,NACA,NAE1,NALF1,NAV3,NCAM2,NCL,NDEL1,NDN,NDST2,NDUFA11,NDUFA13,NDUFA4,NDUFAB1,NDUFAF8,NDUFB3,NDUFB8,NDUFC1,NDUFS5,NDUFS6,NECTIN2,NENF,NEURL1,NFIB,NFKBIA,NFKBID,NFKBIE,NFKBIZ,NFXL1,NGRN,NHS,NIBAN3,NIPA1,NIPA2,NKAPL,NLRP12,NLRP2,NLRP3,NMB,NME7,NMRK1,NOL8,NOLC1,NOP53,NOP58,NOTCH2NLA/NOTCH2NLB,NOXRED1,NPC1,NPIPB5 (includes others),NPM1,NR4A1,NR4A2,NR4A3,NRAS,NRBF2,NRBP2,NRG1,NRIP3,NT5M,NUCB2,NUP210L,NUP62,NUP98,NXN,OAF,OAT,OAZ1,ODC1,OGFOD3,OMA1,OPCML,OPN1SW,OPN3,ORAI1,OSBPL10,OSBPL5,OSBPL6,OSGIN2,OSTC,OTUD1,OXSR1,P4HA2,PA2G4,PABIR3,PALD1,PANX1,PAPSS1,PARP10,PARP14,PARPBP,PBDC1,PBX1,PBXIP1,PC,PCBP1,PCF11,PCYOX1,PCYOX1L,PCYT1A,PDCD11,PDCD5,PDPN,PDXDC1,PEF1,PELP1,PEPD,PERP,PFKFB3,PFN1,PGA5 (includes others),PGAM1,PGAP1,PGGHG,PGM2,PGRMC1,PGRMC2,PHB1,PHB2,PHC2,PHETA1,PHLDA1,PHYKPL,PI4K2A,PICK1,PIGA,PIGS,PIGT,PIK3CG,PIK3IP1,PITPNA,PKHD1L1,PKM,PLA2G2A,PLAA,PLAU,PLAUR,PLBD2,PLCB1,PLCG1,PLEKHO2,PLPP1,PLSCR2,PLSCR4,PLXNB2,PMVK,PNMA1,PNP,PNPLA7,PNPLA8,POLE3,POLR1B,POLR1E,POMP,PPARD,PPARG,PPIA,PPIF,PPL,PPP1CA,PPP1CB,PPP1R10,PPP1R15A,PPP4C,PPP4R1,PPRC1,PRDX6,PRG4,PRKAR1B,PRKCE,PRMT1,PROS1,PRPF19,PRPF6,PRRC1,PRXL2A,PRXL2C,PSMA8,PSMB1,PSMB4,PSMB7,PSMC3,PSMC5,PSMC6,PSMD4,PSPH,PTGIS,PTGS1,PTGS2,PTMA,PTMS,PTPDC1,PTPMT1,PTPN11,PTPN6,PTPN9,PTPRF,PTPRQ,PTTG1IP,PTX3,PXDC1,PYCARD,QPCTL,QSOX1,RAB11A,RAB1B,RAB3IL1,RAB5A,RAB8A,RABAC1,RABGEF1,RAD54B,RALA,RAMP1,RANBP1,RANBP2,RAPGEF1,RARRES2,RASGEF1C,RASGRF2,RASGRP3,RASSF2,RASSF5,RASSF8,RBBP7,RBFOX1,RBP1,RBP4,RCAN3,RCC2,RDH11,RERG,RETREG2,RFLNB,RFT1,RGS10,RHEB,RHPN1,RIMKLB,RIPK2,RMDN3,RNASE4,RNASEH1,RNF144A,RNF157,RNF185,RNF187,RNF19A,RNF26,RNF5,RNPS1,RPF2,RPL11,RPL12,RPL13,RPL15,RPL17,RPL18A,RPL19,RPL21,RPL22L1,RPL23,RPL23A,RPL24,RPL26,RPL27,RPL28,RPL3,RPL32,RPL34,RPL35,RPL36,RPL36AL,RPL37A,RPL4,RPL5,RPL6,RPL7,RPL7A,RPL8,RPL9,RPLP1,RPLP2,RPS10,RPS11,RPS12,RPS14,RPS15,RPS17,RPS19,RPS2,RPS20,RPS24,RPS25,RPS27,RPS3,RPS3A,RPS4X,RPS5,RPS6,RPS6KA4,RPS8,RPSA,RRBP1,RRS1,RSL24D1,RSPO1,RSRC2,RTF2,RTN2,RTRAF,RUFY4,RYR2,S1PR2,S1PR4,SACS,SAP18,SAP30,SAR1A,SARAF,SARNP,SAXO1,SBF2,SBSPON,SCAMP2,SCAND1,SCD,SCIN,SCN9A,SCRN2,SDC4,SEC11C,SEC62,SELENOK,SELENOM,SELENOT,SELP,SEMA3A,SEMA4A,SENP1,SENP2,SEPSECS,SERAC1,SERBP1,SERF2,SERGEF,SERPINB1,SERPINB9,SERPINE1,SERPINH1,SESTD1,SETD3,SF3A3,SFPQ,SFT2D1,SGCE,SGCG,SGK1,SGTB,SH3RF1,SHB,SHMT2,SIGLEC10,SIGLEC14,SIGLEC5,SIGMAR1,SIRPA,SKIL,SLAIN1,SLC10A1,SLC12A2,SLC15A2,SLC15A3,SLC16A1,SLC18B1,SLC1A5,SLC22A4,SLC25A1,SLC25A19,SLC25A25,SLC25A28,SLC25A32,SLC25A6,SLC26A11,SLC26A2,SLC26A3,SLC2A3,SLC30A1,SLC35A5,SLC35B4,SLC35C1,SLC35C2,SLC35F1,SLC35F2,SLC35F3,SLC37A2,SLC38A1,SLC38A2,SLC43A1,SLC4A7,SLC50A1,SLC5A6,SLC7A1,SLC7A8,SLC9A3R1,SLCO4C1,SLIT1,SLITRK4,SLPI,SMAP2,SMARCC1,SMC1B,SMC3,SMOC1,SMPD2,SMURF1,SNRNP25,SNRPC,SNRPD2,SNRPD3,SNRPF,SNTG2,SNU13,SNUPN,SNW1,SNX30,SNX5,SNX7,SNX8,SOD2,SOGA1,SORBS2,SORBS3,SORT1,SOX6,SPATA1,SPATA13,SPATA5L1,SPCS1,SPDL1,SPDYE2 (includes others),SPESP1,SPI1,SPINT2,SPNS1,SPOCK2,SPRED2,SPRYD4,SPSB3,SQLE,SRA1,SREBF2,SRF,SRGN,SRP68,SRP72,SRPRA,SRSF1,SRSF10,SRSF3,SRSF9,SSR2,SSRP1,ST13,STAM,STARD9,STIP1,STK19,STMN3,STOML2,STOX2,STT3A,STX11,STX12,SULF1,SUMF2,SURF1,SUSD3,SVEP1,SVIL,SYAP1,SYNCRIP,SYT15,SYTL2,SYVN1,TACC3,TADA1,TAF1C,TAF9,TAF9B,TAFA1,TAGAP,TALDO1,TBC1D12,TBC1D19,TBCB,TBL2,TCEAL4,TCOF1,TCTN3,TEAD1,TEX261,TFRC,TGIF1,THAP11,THAP4,THBD,THBS1,THBS3,THNSL2,THOC7,TIMM10,TIMM13,TIMM17A,TIMP2,TIMP3,TIPARP,TJP1,TLE1,TLR10,TLR6,TM2D2,TM4SF1,TM6SF1,TMBIM4,TMCO4,TMED1,TMED2,TMED4,TMED5,TMEM121B,TMEM141,TMEM150B,TMEM167A,TMEM175,TMEM176B,TMEM183A,TMEM199,TMEM209,TMEM223,TMEM230,TMEM248,TMEM30A,TMEM33,TMEM37,TMEM38B,TMEM39B,TMEM51,TMEM59,TMEM63A,TMEM67,TMEM70,TMEM88,TMIGD3,TMOD1,TMSB10/TMSB4X,TMUB1,TMX1,TMX2,TMX4,TNF,TNFAIP6,TNFAIP8L3,TNFRSF10B,TNFRSF1A,TNFSF10,TNFSF9,TNIP2,TNNI3K,TOB1,TOGARAM2,TOMM20,TOMM22,TOMM40,TOP2A,TOR1A,TOR1AIP1,TOR2A,TOR3A,TP53BP2,TPD52,TPI1,TPM4,TPR,TPST2,TPT1,TPX2,TRA2B,TRAPPC1,TRAPPC2L,TRAPPC5,TRDMT1,TRIM24,TRIM36,TRIP6,TRMT6,TSHZ2,TSPAN18,TSPAN3,TSPAN31,TTC21A,TUBA1C,TUBB,TUBB4B,TUBGCP6,TUFM,TULP4,TXLNA,TXNDC11,TXNDC15,TXNDC5,TYMS,UAP1,UBA7,UBAP1,UBAP2,UBASH3B,UBC,UBE2D2,UBE2J1,UBE2N,UBE2V2,UBR4,UBTD1,UFD1,UHRF1,UNC13B,UNKL,UPF2,UPK3B,UQCC3,UQCR10,UQCRB,UQCRFS1,URB1,UROS,USP11,USP14,USP38,USP4,USP5,UST,UTP15,UTP20,VAMP3,VAPA,VASH1,VIL1,VIRMA,VKORC1,VPS25,VPS35,VPS37A,VPS37C,VPS72,VTN,VWF,WASHC2A/WASHC2C,WASHC5,WDHD1,WDR1,WDR46,WDR55,WDR83OS,WDR91,WEE1,WT1,WWC1,WWC3,WWOX,XAB2,XCR1,XRCC6,XYLB,XYLT1,YAP1,YIF1A,YIPF3,YJU2,YPEL3,YWHAE,ZDHHC24,ZDHHC3,ZDHHC4,ZEB1,ZFYVE28,ZMYM3,ZNF208,ZNF250,ZNF267,ZNF385D,ZNF460,ZNF580,ZNF593,ZNF605,ZNF623,ZNF629,ZNF77,ZNF837,ZSCAN18	1429
Cancer,Organismal Injury and Abnormalities	neck neoplasm	Neck neoplasm	9,42E-32	7,86E-29				ABCA5,ABCB4,ABCB8,ABCC4,ABCE1,ABHD16A,ABLIM3,ACAP1,ACOT1,ACOT11,ACOX3,ACP1,ACP2,ACSL3,ACTR6,ACVR2A,ADAM15,ADAMTS17,ADAMTS6,ADARB1,ADCK5,ADCY2,ADCY9,ADGRG2,ADIRF,ADO,ADORA3,ADRB2,AGA,AGO2,AGPAT1,AGPAT2,AHNAK,AIMP1,AK5,AKAP17A,ALCAM,ALDH1A2,ALDOA,ALG2,ALG9,ALKBH7,AMD1,AMZ1,ANK2,ANKDD1A,ANKRD28,ANKRD37,ANO9,ANP32B,ANXA11,ANXA5,ANXA6,ANXA9,AP1AR,AP1G1,AP1M1,AP2M1,APBA2,APIP,APMAP,APOBR,APOC1,APOL3,APRT,AQP1,AQR,ARAF,ARF4,ARFGAP3,ARHGAP31,ARHGDIB,ARHGEF28,ARL4A,ARL6IP4,ARMC7,ARMC9,ARMCX6,ARPC4,ARRDC1,ARV1,ASPSCR1,ASTL,ATG101,ATOH8,ATP13A3,ATP1A1,ATP5F1D,ATP5MF,ATP5PB,ATP5PD,ATP5PO,ATP6AP1L,ATP6V1B2,ATP6V1D,ATP7A,ATRIP,AURKAIP1,AZI2,B3GALT6,B3GNTL1,B4GALT1,B4GALT2,B4GALT7,B9D2,BAHCC1,BCAM,BCAP29,BCAR3,BCHE,BCL11B,BCL2,BCL2L1,BCL2L15,BCL6,BCL9L,BEAN1,BHLHE41,BID,BLCAP,BMERB1,BOD1,BRI3BP,BST1,BTBD11,BTBD2,BTF3,BTG1,BTG2,BZW1,BZW2,C10orf55,C10orf88,C11orf65,C11orf80,C16orf72,C16orf96,C17orf64,C19orf33,C19orf38,C19orf53,C1GALT1C1,C1orf127,C1orf162,C1orf43,C20orf96,C2orf69,C2orf76,C3,C4BPB,C5,C5orf15,C6orf47,CA8,CABP1,CABP4,CACNA1C,CACNA2D4,CADM2,CADPS2,CALB2,CALCR,CALD1,CALM1 (includes others),CAMSAP1,CAMSAP2,CANT1,CAPG,CAPN10,CAPZA2,CASP9,CATSPER2,CAVIN1,CBX3,CC2D2A,CCDC107,CCDC47,CCDC80,CCDC85B,CCDC9,CCND1,CCND3,CCNDBP1,CCNK,CCT2,CCT6A,CCT6B,CCT7,CD109,CD1A,CD1E,CD276,CD300C,CD300LB,CD40LG,CD5L,CD79B,CD86,CD93,CDC42,CDH22,CDHR3,CDK14,CDK6,CDKN1B,CDKN2C,CDON,CDV3,CENPF,CENPI,CEP68,CEP83,CEP95,CES1,CFAP418,CH25H,CHD4,CHEK1,CHID1,CHML,CHMP2A,CHMP2B,CHORDC1,CIAO3,CITED2,CKAP4,CLCN1,CLEC1B,CLIC3,CLK1,CLPP,CLPTM1L,CLSTN1,CLTB,CLU,CLUAP1,CMPK2,CMTM3,CMTM6,CNIH1,CNN2,CNR2,COL10A1,COL24A1,COLQ,COMMD8,COPE,COQ3,COQ8A,COX7A2,CPA4,CPA6,CPB1,CPE,CPPED1,CPT1B,CREB3,CRELD2,CREM,CRIM1,CSDE1,CSRNP1,CSRNP2,CSRNP3,CST6,CST7,CTDSPL,CTIF,CTNNBL1,CXCL16,CXCR4,CYB561A3,CYB5R3,CYCS,CYP51A1,DAB1,DCAF13,DCDC2B,DCST2,DCTN5,DDR1,DDR2,DDX24,DDX27,DDX3X,DDX50,DEF6,DEGS1,DENND2D,DHRS7,DHX15,DHX9,DIS3L2,DMWD,DNAH7,DNAJA1,DNAJB9,DNAJC25,DNMBP,DNPH1,DOHH,DPY19L4,DSCAML1,DSN1,DSP,DSTN,DUS1L,DUSP2,DUSP23,DYNC1H1,DYNC1LI1,E2F6,EBF1,EBP,ECD,ECRG4,ECSIT,EDN1,EEF1A1,EEF1B2,EEF1G,EEF2,EFCAB14,EFCAB2,EFEMP1,EFHC2,EFHD2,EFNB1,EGR1,EGR3,EHD1,EI24,EIF2A,EIF3A,EIF3B,EIF3E,EIF3F,EIF3G,EIF3L,EIF3M,EIF4B,EIF4E,EIF4G2,EIF5B,EIPR1,ELOVL5,EMC1,EMC10,EMC9,ENDOD1,ENDOG,ENOSF1,ENTPD4,ENTPD7,EPB41L4A,EPHX1,ERBB4,ERGIC2,ERGIC3,ERN1,ERP29,ESYT2,ETF1,ETFB,ETV5,ETV7,EVA1B,EXO1,EYA2,F11R,F13A1,FAAP20,FABP5,FADS1,FADS2,FAM114A1,FAM117B,FAM149A,FAM161A,FAM177A1,FAM20B,FAM227B,FAM228A,FAM24B,FAM32A,FAM3C,FAM53C,FANCC,FANCG,FARSA,FARSB,FASTK,FAU,FBXL7,FBXO21,FBXO31,FCMR,FCRLB,FDPS,FGD2,FKBP5,FKBP7,FLII,FLRT2,FLT1,FNBP1L,FOSL2,FOXRED2,FRMD4A,FRMD8,FRMPD3,FRRS1,FSD1L,FTSJ1,FUCA2,FUT7,FZD1,GABARAPL2,GADD45B,GADD45GIP1,GALM,GALNT7,GALNT8,GAPDH,GAR1,GARIN1A,GARNL3,GAS1,GASK1B,GATA6,GATM,GBA,GCAT,GCOM1,GEM,GGACT,GGH,GINM1,GIPC1,GK,GLDN,GLMP,GLRX5,GLUD1,GNA13,GNAI2,GNB2,GNLY,GNPDA1,GOLGA2,GOLIM4,GP6,GPAA1,GPN3,GPR137B,GPR158,GPR183,GPR35,GPS2,GRAMD1C,GRHPR,GRIN3B,GRK4,GRK7,GSTP1,GTF3C5,GUCY1A1,GUCY1B1,GYG1,GZF1,HACD2,HADHA,HAVCR2,HBEGF,HCFC1R1,HDAC11,HECA,HEG1,HESX1,HGD,HINFP,HIVEP1,HLA-DMB,HLA-DOA,HLA-DQA1,HLX,HMCN1,HMGA1,HMGCR,HMGCS1,HMGN1,HMOX1,HNRNPA1,HNRNPAB,HNRNPF,HNRNPK,HORMAD1,HOXB2,HPRT1,HS2ST1,HSD17B6,HSF4,HSP90AA1,HSP90AB1,HSPA13,HSPA9,HSPB1,HSPD1,HTATSF1,HTR7,HTRA1,HYI,IBA57,ICA1L,ICAM1,ICAM3,ICMT,ICOSLG/LOC102723996,ID1,ID3,ID4,IDH3G,IER5L,IFITM10,IFITM2,IFITM3,IGF2BP2,IGFBP5,IGHMBP2,IKZF3,IL10RB,IL18BP,IL18RAP,IL1RL2,IL2RG,ILDR1,ILF3,IMP4,IMPDH2,INMT,INPP4B,INPP5B,INPP5E,INSIG1,INSR,INTS6,IPMK,IPO5,ISG20,ISOC2,ISY1,ITGA3,ITGAV,ITGB1,ITGB7,ITGB8,ITIH4,ITK,ITLN1,ITM2C,ITPKB,ITPKC,ITPR3,IVNS1ABP,JAKMIP2,JARID2,JAZF1,JOSD1,JPT1,JUNB,KATNAL2,KBTBD8,KCNJ5,KCNJ5-AS1,KCNK6,KCNMA1,KCNMB4,KCNT2,KCTD17,KCTD8,KDELR1,KDR,KHSRP,KIF14,KIF21A,KIF26B,KIF3B,KIFC2,KIRREL3,KLF5,KLHL5,KLK11,KRBA1,KRT18,KRT19,KRT8,KTN1,LACTB,LACTB2,LAGE3,LAMA4,LAMB2,LAMTOR1,LAMTOR3,LAPTM4A,LAPTM4B,LDHA,LDLRAP1,LEF1,LGALS3,LIMCH1,LITAF,LMAN1,LMO7,LONRF1,LONRF3,LPAR5,LPCAT2,LRIG1,LRIG2,LRP10,LRP12,LRP2,LRRC2,LRRC41,LRRC59,LSAMP,LSM1,LSM7,LSS,LYG2,MACC1,MADD,MAGI1,MAGI2,MAMDC2,MAN1B1,MAN2B2,MAP1B,MAP3K6,MAP7,MAPKAPK2,MAPKBP1,MAST4,MASTL,MB21D2,MBD6,MBP,MCC,MCF2L2,MCM2,MCMBP,MDH2,MECP2,MED28,MED29,MEDAG,MEF2D,MEIS2,MERTK,MEST,METTL5,MEX3C,MFAP1,MFSD1,MFSD12,MFSD14A,MGAT2,MICAL2,MICOS13,MIF,MIIP,MINK1,MKRN3,MLLT3,MORF4L1,MPC2,MPG,MPI,MPLKIP,MPP1,MPZL1,MRFAP1L1,MROH1,MROH7,MRPL14,MRPL17,MRPL20,MRPL28,MRPL47,MRPS15,MRPS26,MSH6,MSLN,MSTO1,MT-ND5,MTCH1,MTMR9,MTUS1,MXD1,MYC,MYEF2,MYH9,MYL12B,MYL6,MYL9,MYO1E,MYO6,MZT2A,MZT2B,NAB2,NACA,NAE1,NALF1,NAV3,NCAM2,NCL,NDEL1,NDN,NDST2,NDUFA11,NDUFA13,NDUFA4,NDUFAB1,NDUFAF8,NDUFB2,NDUFB3,NDUFB8,NDUFC1,NECTIN2,NENF,NEURL1,NFIB,NFKBIA,NFKBID,NFKBIE,NFKBIZ,NFXL1,NGRN,NHS,NIBAN3,NIPA1,NIPA2,NLRP12,NLRP2,NLRP3,NMB,NME7,NMRK1,NOL8,NOLC1,NOP53,NOP58,NOTCH2NLA/NOTCH2NLB,NOXRED1,NPC1,NPIPB5 (includes others),NPM1,NR4A1,NR4A2,NR4A3,NRAS,NRBF2,NRBP2,NRG1,NRIP3,NT5M,NUCB2,NUP210L,NUP62,NUP98,NXN,OAF,OAT,OAZ1,ODC1,OGFOD3,OMA1,OPCML,OPN1SW,OPN3,ORAI1,OSBPL10,OSBPL5,OSBPL6,OSGIN2,OSTC,OTUD1,OXSR1,P4HA2,PA2G4,PABIR3,PALD1,PANX1,PAPSS1,PARP10,PARP14,PARPBP,PBDC1,PBX1,PC,PCF11,PCYOX1,PCYOX1L,PCYT1A,PDCD11,PDCD5,PDXDC1,PEF1,PELP1,PEPD,PERP,PFKFB3,PFN1,PGA5 (includes others),PGAM1,PGAP1,PGGHG,PGM2,PGRMC1,PGRMC2,PHB1,PHB2,PHC2,PHETA1,PHLDA1,PHYKPL,PI4K2A,PICK1,PIGA,PIGS,PIGT,PIK3IP1,PITPNA,PKHD1L1,PKM,PLA2G2A,PLAA,PLAU,PLAUR,PLBD2,PLCB1,PLCG1,PLEKHO2,PLPP1,PLSCR2,PLSCR4,PLXNB2,PMVK,PNMA1,PNP,PNPLA7,PNPLA8,POLE3,POLR1B,POLR1E,POMP,PPARD,PPARG,PPIA,PPIF,PPL,PPP1CA,PPP1CB,PPP1R10,PPP1R15A,PPP4C,PPP4R1,PPRC1,PRDX6,PRG4,PRKAR1B,PRKCE,PRMT1,PROS1,PRPF19,PRPF6,PRRC1,PRXL2A,PRXL2C,PSMB1,PSMB4,PSMB7,PSMC3,PSMC5,PSMC6,PSMD4,PSPH,PTGIS,PTGS1,PTGS2,PTMA,PTMS,PTPDC1,PTPMT1,PTPN11,PTPN6,PTPN9,PTPRF,PTPRQ,PTTG1IP,PTX3,PXDC1,PYCARD,QPCTL,QSOX1,RAB11A,RAB1B,RAB3IL1,RAB5A,RAB8A,RABAC1,RABGEF1,RAD54B,RALA,RAMP1,RANBP1,RAPGEF1,RARRES2,RASGEF1C,RASGRF2,RASGRP3,RASSF2,RASSF5,RASSF8,RBBP7,RBFOX1,RBP1,RBP4,RCAN3,RCC2,RDH11,RETREG2,RFLNB,RFT1,RGS10,RHEB,RHPN1,RIMKLB,RIPK2,RMDN3,RNASE4,RNASEH1,RNF144A,RNF157,RNF187,RNF19A,RNF26,RNF5,RNPS1,RPF2,RPL11,RPL12,RPL13,RPL15,RPL17,RPL18A,RPL19,RPL21,RPL22L1,RPL23,RPL23A,RPL24,RPL26,RPL28,RPL3,RPL32,RPL34,RPL35,RPL36,RPL36AL,RPL37A,RPL4,RPL6,RPL7,RPL7A,RPL8,RPL9,RPLP1,RPLP2,RPS10,RPS11,RPS12,RPS14,RPS15,RPS17,RPS19,RPS2,RPS20,RPS24,RPS25,RPS27,RPS3,RPS3A,RPS4X,RPS5,RPS6,RPS6KA4,RPS8,RPSA,RRBP1,RRS1,RSL24D1,RSPO1,RSRC2,RTF2,RTN2,RTRAF,RUFY4,RYR2,S1PR2,S1PR4,SACS,SAMSN1,SAP18,SAP30,SAR1A,SARAF,SARNP,SAXO1,SBF2,SBSPON,SCAMP2,SCAND1,SCD,SCIN,SCN9A,SCRN2,SDC4,SEC11C,SEC62,SELENOK,SELENOM,SELENOT,SELP,SEMA3A,SEMA4A,SENP1,SENP2,SEPSECS,SERAC1,SERBP1,SERF2,SERGEF,SERPINB1,SERPINB9,SERPINH1,SESTD1,SETD3,SF3A3,SFPQ,SFT2D1,SGCE,SGCG,SGK1,SGTB,SH3RF1,SHB,SHMT2,SIGLEC10,SIGLEC14,SIGLEC5,SIGMAR1,SIRPA,SIRT4,SKIL,SLAIN1,SLC10A1,SLC12A2,SLC15A2,SLC15A3,SLC16A1,SLC18B1,SLC1A5,SLC22A4,SLC25A1,SLC25A19,SLC25A25,SLC25A28,SLC25A32,SLC25A6,SLC26A11,SLC26A2,SLC2A3,SLC30A1,SLC35A5,SLC35B4,SLC35C1,SLC35C2,SLC35F1,SLC35F2,SLC35F3,SLC37A2,SLC38A1,SLC43A1,SLC4A7,SLC50A1,SLC5A6,SLC7A1,SLC7A8,SLC9A3R1,SLCO4C1,SLIT1,SLITRK4,SLPI,SMAP2,SMARCC1,SMC1B,SMC3,SMOC1,SMPD2,SMURF1,SNRNP25,SNRPC,SNRPD2,SNRPD3,SNRPF,SNTG2,SNU13,SNUPN,SNW1,SNX30,SNX5,SNX7,SNX8,SOD2,SOGA1,SORBS2,SORBS3,SORT1,SOX6,SPATA1,SPATA13,SPATA5L1,SPCS1,SPDL1,SPDYE2 (includes others),SPESP1,SPI1,SPINT2,SPNS1,SPOCK2,SPRED2,SPRYD4,SPSB3,SQLE,SRA1,SREBF2,SRF,SRP68,SRP72,SRPRA,SRSF10,SRSF3,SRSF9,SSR2,SSRP1,ST13,STAM,STARD9,STIP1,STK19,STMN3,STOML2,STOX2,STT3A,STX11,STX12,SULF1,SUMF2,SUMO3,SURF1,SUSD3,SVEP1,SVIL,SYAP1,SYNCRIP,SYT15,SYTL2,SYVN1,TACC3,TADA1,TAF13,TAF1C,TAF9,TAF9B,TAFA1,TAGAP,TALDO1,TBC1D12,TBC1D19,TBCB,TBL2,TCEAL4,TCOF1,TCTN3,TEAD1,TEX261,TFRC,TGIF1,THAP11,THAP4,THBD,THBS1,THBS3,THNSL2,THOC7,TIMM10,TIMM13,TIMM17A,TIMP2,TIMP3,TIPARP,TJP1,TLE1,TLR10,TLR6,TM2D2,TM4SF1,TM6SF1,TMBIM4,TMCO4,TMED1,TMED2,TMED4,TMED5,TMEM121B,TMEM141,TMEM150B,TMEM167A,TMEM175,TMEM176B,TMEM183A,TMEM199,TMEM209,TMEM223,TMEM230,TMEM248,TMEM30A,TMEM33,TMEM37,TMEM38B,TMEM39B,TMEM51,TMEM59,TMEM63A,TMEM67,TMEM88,TMIGD3,TMOD1,TMSB10/TMSB4X,TMUB1,TMX1,TMX4,TNF,TNFAIP6,TNFAIP8L3,TNFRSF10B,TNFRSF1A,TNFSF10,TNFSF9,TNIP2,TNNI3K,TOB1,TOGARAM2,TOMM20,TOMM22,TOMM40,TOP2A,TOR1A,TOR1AIP1,TOR2A,TOR3A,TP53BP2,TPD52,TPI1,TPM4,TPR,TPST2,TPT1,TPX2,TRAPPC1,TRAPPC2L,TRAPPC5,TRDMT1,TRIM24,TRIM36,TRIP6,TRMT6,TSHZ2,TSPAN3,TSPAN31,TSPYL1,TTC21A,TUBA1C,TUBB,TUBB4B,TUBGCP6,TUFM,TULP4,TXLNA,TXNDC11,TXNDC15,TXNDC5,TYMS,UAP1,UBA7,UBAP1,UBAP2,UBASH3B,UBC,UBE2D2,UBE2J1,UBE2N,UBE2V2,UBR4,UBTD1,UFD1,UHRF1,UNC13B,UNKL,UPF2,UPK3B,UQCC3,UQCRB,UQCRFS1,URB1,UROS,USP11,USP14,USP38,USP4,USP5,UST,UTP15,UTP20,VAMP3,VAPA,VASH1,VIL1,VIRMA,VPS25,VPS35,VPS37A,VPS37C,VPS72,VTN,VWF,WASHC2A/WASHC2C,WASHC5,WDHD1,WDR1,WDR55,WDR91,WEE1,WT1,WWC1,WWC3,WWOX,XAB2,XCR1,XRCC6,XYLB,XYLT1,YAP1,YIF1A,YIPF3,YJU2,YPEL3,YWHAE,ZDHHC24,ZDHHC3,ZDHHC4,ZEB1,ZFYVE28,ZMYM3,ZNF208,ZNF215,ZNF250,ZNF267,ZNF385D,ZNF460,ZNF580,ZNF593,ZNF605,ZNF77,ZNF837,ZSCAN18	1388
Endocrine System Disorders,Organismal Injury and Abnormalities	thyroid lesion	Thyroid lesion	4,44E-31	3,59E-28		-1,285	-0,486	ABCA5,ABCB4,ABCB8,ABCC4,ABCE1,ABHD16A,ACAP1,ACOT1,ACOT11,ACOX3,ACP1,ACP2,ACSL3,ACTR6,ACVR2A,ADAM15,ADAMTS17,ADAMTS6,ADARB1,ADCK5,ADCY2,ADCY9,ADGRG2,ADIRF,ADO,ADORA3,ADRB2,AGA,AGO2,AGPAT1,AGPAT2,AHNAK,AIMP1,AK5,AKAP17A,ALCAM,ALDH1A2,ALDOA,ALG2,ALG9,ALKBH7,AMD1,AMZ1,ANK2,ANKDD1A,ANKRD28,ANKRD37,ANO9,ANP32B,ANXA11,ANXA5,ANXA6,ANXA9,AP1AR,AP1G1,AP1M1,AP2M1,APBA2,APIP,APMAP,APOBR,APOC1,APOL3,APRT,AQP1,AQR,ARAF,ARF4,ARFGAP3,ARHGAP31,ARHGDIB,ARHGEF28,ARL4A,ARL6IP4,ARMC7,ARMC9,ARMCX6,ARPC4,ARRDC1,ARV1,ASPSCR1,ASTL,ATG101,ATOH8,ATP13A3,ATP1A1,ATP5F1D,ATP5MF,ATP5PB,ATP5PD,ATP5PO,ATP6AP1L,ATP6V1B2,ATP6V1D,ATP7A,ATRIP,AURKAIP1,AZI2,B3GALT6,B3GNTL1,B4GALT1,B4GALT2,B4GALT7,B9D2,BAHCC1,BCAM,BCAP29,BCAR3,BCHE,BCL11B,BCL2,BCL2L1,BCL2L15,BCL6,BCL9L,BEAN1,BHLHE41,BID,BLCAP,BMERB1,BOD1,BRI3BP,BST1,BTBD11,BTBD2,BTF3,BTG1,BTG2,BZW1,BZW2,C10orf55,C10orf88,C11orf65,C11orf80,C16orf72,C16orf96,C17orf64,C19orf33,C19orf38,C19orf53,C1GALT1C1,C1orf127,C1orf162,C1orf43,C20orf96,C2orf69,C2orf76,C3,C4BPB,C5,C5orf15,C6orf47,CA8,CABP1,CABP4,CACNA1C,CACNA2D4,CADM2,CADPS2,CALB2,CALD1,CALM1 (includes others),CAMSAP1,CAMSAP2,CANT1,CAPG,CAPN10,CAPZA2,CASP9,CATSPER2,CAVIN1,CBX3,CC2D2A,CCDC107,CCDC47,CCDC80,CCDC85B,CCDC9,CCND1,CCND3,CCNDBP1,CCNK,CCT2,CCT6A,CCT6B,CCT7,CD109,CD1A,CD1E,CD276,CD300C,CD300LB,CD40LG,CD5L,CD79B,CD86,CD93,CDC42,CDH22,CDHR3,CDK14,CDK6,CDKN1B,CDKN2C,CDON,CDV3,CENPF,CENPI,CEP68,CEP83,CEP95,CES1,CFAP418,CH25H,CHD4,CHEK1,CHID1,CHML,CHMP2A,CHMP2B,CHORDC1,CIAO3,CITED2,CKAP4,CLCN1,CLEC1B,CLIC3,CLK1,CLPP,CLPTM1L,CLSTN1,CLTB,CLU,CLUAP1,CMPK2,CMTM3,CMTM6,CNIH1,CNN2,CNR2,COL10A1,COL24A1,COLQ,COMMD8,COPE,COQ3,COQ8A,COX7A2,CPA4,CPA6,CPB1,CPE,CPPED1,CPT1B,CREB3,CRELD2,CREM,CRIM1,CSDE1,CSRNP1,CSRNP2,CSRNP3,CST6,CST7,CTDSPL,CTIF,CTNNBL1,CTNS,CXCL16,CXCR4,CYB561A3,CYB5R3,CYCS,CYP51A1,DAB1,DCAF13,DCDC2B,DCST2,DCTN5,DDR1,DDR2,DDX24,DDX27,DDX3X,DDX50,DEF6,DEGS1,DENND2D,DHRS7,DHX15,DHX9,DIS3L2,DMWD,DNAH7,DNAJA1,DNAJB9,DNAJC25,DNMBP,DNPH1,DOHH,DPY19L4,DSCAML1,DSN1,DSP,DSTN,DUS1L,DUSP2,DUSP23,DYNC1H1,DYNC1LI1,E2F6,EBF1,EBP,ECD,ECRG4,ECSIT,EDN1,EEF1A1,EEF1B2,EEF1G,EEF2,EFCAB14,EFCAB2,EFEMP1,EFHC2,EFHD2,EFNB1,EGR1,EGR3,EHD1,EI24,EIF2A,EIF3A,EIF3B,EIF3E,EIF3F,EIF3G,EIF3L,EIF3M,EIF4B,EIF4E,EIF4G2,EIF5B,EIPR1,ELOVL5,EMC1,EMC10,EMC9,ENDOD1,ENDOG,ENOSF1,ENTPD4,ENTPD7,EPB41L4A,EPHX1,ERBB4,ERGIC2,ERGIC3,ERN1,ERP29,ESYT2,ETF1,ETFB,ETV5,ETV7,EVA1B,EXO1,EYA2,F11R,F13A1,FAAP20,FABP5,FADS1,FADS2,FAM114A1,FAM117B,FAM149A,FAM161A,FAM177A1,FAM20B,FAM227B,FAM228A,FAM24B,FAM32A,FAM3C,FAM53C,FANCC,FANCG,FARSA,FARSB,FASTK,FAU,FBXO21,FBXO31,FCMR,FCRLB,FDPS,FGD2,FKBP5,FKBP7,FLII,FLRT2,FLT1,FNBP1L,FOXRED2,FRMD4A,FRMD8,FRMPD3,FRRS1,FSD1L,FTSJ1,FUCA2,FUT7,FZD1,GABARAPL2,GADD45B,GADD45GIP1,GALM,GALNT7,GALNT8,GAPDH,GAR1,GARIN1A,GARNL3,GAS1,GASK1B,GATA6,GATM,GBA,GCAT,GCOM1,GEM,GGACT,GGH,GINM1,GIPC1,GK,GLDN,GLMP,GLRX5,GLUD1,GNA13,GNAI2,GNB2,GNLY,GNPDA1,GOLGA2,GOLIM4,GP6,GPAA1,GPN3,GPR137B,GPR158,GPR183,GPR35,GPS2,GRAMD1C,GRHPR,GRIN3B,GRK4,GRK7,GSTP1,GTF3C5,GUCY1B1,GYG1,GZF1,HACD2,HADHA,HBEGF,HCFC1R1,HDAC11,HECA,HEG1,HESX1,HGD,HINFP,HIVEP1,HLA-DMB,HLA-DOA,HLA-DQA1,HLX,HMCN1,HMGA1,HMGCR,HMGCS1,HMGN1,HMOX1,HNRNPA1,HNRNPAB,HNRNPF,HNRNPK,HORMAD1,HOXB2,HPRT1,HS2ST1,HSF4,HSP90AA1,HSP90AB1,HSPA9,HSPB1,HSPD1,HTATSF1,HTR7,HTRA1,HYI,IBA57,ICA1L,ICAM1,ICAM3,ICMT,ICOSLG/LOC102723996,ID1,ID3,ID4,IDH3G,IER5L,IFITM10,IFITM2,IFITM3,IGF2BP2,IGFBP5,IGHMBP2,IKZF3,IL10RB,IL18BP,IL18RAP,IL1RL2,IL2RG,ILDR1,ILF3,IMP4,IMPDH2,INMT,INPP4B,INPP5B,INPP5E,INSIG1,INSR,INTS6,IPMK,IPO5,ISG20,ISOC2,ISY1,ITGA3,ITGAV,ITGB1,ITGB7,ITGB8,ITIH4,ITK,ITLN1,ITM2C,ITPKB,ITPKC,ITPR3,IVNS1ABP,JAKMIP2,JARID2,JAZF1,JOSD1,JPT1,JUNB,KATNAL2,KBTBD8,KCNJ5,KCNJ5-AS1,KCNK6,KCNMA1,KCNMB4,KCNT2,KCTD17,KCTD8,KDELR1,KDR,KHSRP,KIF14,KIF21A,KIF26B,KIF3B,KIFC2,KIRREL3,KLF5,KLHL5,KLK11,KRBA1,KRT18,KRT19,KRT8,KTN1,LACTB,LACTB2,LAGE3,LAMA4,LAMB2,LAMTOR1,LAMTOR3,LAPTM4A,LAPTM4B,LDHA,LDLRAP1,LEF1,LGALS3,LIMCH1,LITAF,LMAN1,LMO7,LONRF1,LONRF3,LPAR5,LPCAT2,LRIG1,LRIG2,LRP10,LRP12,LRP2,LRRC2,LRRC41,LRRC59,LSAMP,LSM1,LSM7,LSS,LYG2,MACC1,MADD,MAGI1,MAGI2,MAMDC2,MAN1B1,MAN2B2,MAP1B,MAP3K6,MAP7,MAPKAPK2,MAPKBP1,MAST4,MASTL,MB21D2,MBD6,MBP,MCC,MCF2L2,MCM2,MCMBP,MDH2,MECP2,MED28,MED29,MEDAG,MEF2D,MEIS2,MERTK,MEST,METTL5,MEX3C,MFAP1,MFSD1,MFSD12,MFSD14A,MGAT2,MICAL2,MICOS13,MIF,MIIP,MINK1,MKRN3,MLLT3,MORF4L1,MPC2,MPG,MPI,MPLKIP,MPP1,MPZL1,MRFAP1L1,MROH1,MROH7,MRPL14,MRPL17,MRPL20,MRPL28,MRPL47,MRPS15,MRPS26,MSH6,MSLN,MSTO1,MT-ND5,MTCH1,MTMR9,MTUS1,MXD1,MYC,MYEF2,MYH9,MYL12B,MYL6,MYL9,MYO1E,MYO6,MZT2A,MZT2B,NAB2,NACA,NAE1,NALF1,NAV3,NCAM2,NCL,NDEL1,NDN,NDST2,NDUFA11,NDUFA13,NDUFA4,NDUFAB1,NDUFAF8,NDUFB3,NDUFB8,NDUFC1,NECTIN2,NENF,NEURL1,NFIB,NFKBIA,NFKBID,NFKBIE,NFKBIZ,NFXL1,NGRN,NHS,NIBAN3,NIPA1,NIPA2,NLRP12,NLRP2,NLRP3,NMB,NME7,NMRK1,NOL8,NOLC1,NOP53,NOP58,NOTCH2NLA/NOTCH2NLB,NOXRED1,NPC1,NPIPB5 (includes others),NPM1,NR4A1,NR4A2,NR4A3,NRAS,NRBF2,NRBP2,NRG1,NRIP3,NT5M,NUCB2,NUP210L,NUP62,NUP98,NXN,OAF,OAT,OAZ1,ODC1,OGFOD3,OMA1,OPCML,OPN1SW,OPN3,ORAI1,OSBPL10,OSBPL5,OSBPL6,OSGIN2,OSTC,OTUD1,OXSR1,P4HA2,PA2G4,PABIR3,PALD1,PANX1,PAPSS1,PARP10,PARP14,PARPBP,PBDC1,PBX1,PC,PCF11,PCYOX1,PCYOX1L,PCYT1A,PDCD11,PDCD5,PDXDC1,PEF1,PELP1,PEPD,PERP,PFKFB3,PFN1,PGA5 (includes others),PGAM1,PGAP1,PGGHG,PGM2,PGRMC1,PGRMC2,PHB1,PHB2,PHC2,PHETA1,PHLDA1,PHYKPL,PI4K2A,PICK1,PIGA,PIGS,PIGT,PIK3IP1,PITPNA,PKHD1L1,PKM,PLA2G2A,PLAA,PLAU,PLAUR,PLBD2,PLCB1,PLCG1,PLEKHO2,PLPP1,PLSCR2,PLSCR4,PLXNB2,PMVK,PNMA1,PNP,PNPLA7,PNPLA8,POLE3,POLR1B,POLR1E,POMP,PPARD,PPARG,PPIA,PPIF,PPL,PPP1CA,PPP1CB,PPP1R10,PPP1R15A,PPP4C,PPP4R1,PPRC1,PRDX6,PRG4,PRKAR1B,PRKCE,PRMT1,PROS1,PRPF19,PRPF6,PRRC1,PRXL2A,PRXL2C,PSMB1,PSMB4,PSMB7,PSMC3,PSMC5,PSMC6,PSMD4,PSPH,PTGIS,PTGS1,PTGS2,PTMA,PTMS,PTPDC1,PTPMT1,PTPN11,PTPN6,PTPN9,PTPRF,PTPRQ,PTTG1IP,PTX3,PXDC1,PYCARD,QPCTL,QSOX1,RAB11A,RAB1B,RAB3IL1,RAB5A,RAB8A,RABAC1,RABGEF1,RAD54B,RALA,RAMP1,RANBP1,RAPGEF1,RARRES2,RASGEF1C,RASGRF2,RASGRP3,RASSF2,RASSF5,RASSF8,RBBP7,RBFOX1,RBP1,RBP4,RCC2,RDH11,RETREG2,RFLNB,RFT1,RGS10,RHEB,RHPN1,RIMKLB,RIPK2,RMDN3,RNASE4,RNASEH1,RNF144A,RNF157,RNF187,RNF19A,RNF26,RNF5,RNPS1,RPF2,RPL11,RPL12,RPL13,RPL15,RPL17,RPL18A,RPL19,RPL21,RPL22L1,RPL23,RPL23A,RPL24,RPL26,RPL28,RPL3,RPL32,RPL34,RPL35,RPL36,RPL36AL,RPL37A,RPL4,RPL6,RPL7,RPL7A,RPL8,RPL9,RPLP1,RPLP2,RPS10,RPS11,RPS12,RPS14,RPS15,RPS17,RPS19,RPS2,RPS20,RPS24,RPS25,RPS27,RPS3,RPS3A,RPS4X,RPS5,RPS6,RPS6KA4,RPS8,RPSA,RRBP1,RRS1,RSL24D1,RSPO1,RSRC2,RTF2,RTN2,RTRAF,RUFY4,RYR2,S1PR2,S1PR4,SACS,SAP18,SAP30,SAR1A,SARAF,SARNP,SAXO1,SBF2,SBSPON,SCAMP2,SCAND1,SCD,SCIN,SCN9A,SCRN2,SDC4,SEC11C,SEC62,SELENOK,SELENOM,SELENOT,SELP,SEMA3A,SEMA4A,SENP1,SENP2,SEPSECS,SERAC1,SERBP1,SERF2,SERGEF,SERPINB1,SERPINB9,SERPINH1,SESTD1,SETD3,SF3A3,SFPQ,SFT2D1,SGCE,SGCG,SGK1,SGTB,SH3RF1,SHB,SHMT2,SIGLEC10,SIGLEC14,SIGLEC5,SIGMAR1,SIRPA,SIRT4,SKIL,SLAIN1,SLC10A1,SLC12A2,SLC15A2,SLC15A3,SLC16A1,SLC18B1,SLC1A5,SLC22A4,SLC25A1,SLC25A19,SLC25A25,SLC25A28,SLC25A32,SLC25A6,SLC26A11,SLC26A2,SLC2A3,SLC30A1,SLC35A5,SLC35B4,SLC35C1,SLC35C2,SLC35F1,SLC35F2,SLC35F3,SLC37A2,SLC38A1,SLC43A1,SLC4A7,SLC50A1,SLC5A6,SLC7A1,SLC7A8,SLC9A3R1,SLCO4C1,SLIT1,SLITRK4,SLPI,SMAP2,SMARCC1,SMC1B,SMC3,SMOC1,SMPD2,SMURF1,SNRNP25,SNRPC,SNRPD2,SNRPD3,SNRPF,SNU13,SNUPN,SNW1,SNX30,SNX5,SNX7,SNX8,SOD2,SOGA1,SORBS2,SORBS3,SORT1,SOX6,SPATA1,SPATA13,SPATA5L1,SPCS1,SPDL1,SPDYE2 (includes others),SPESP1,SPI1,SPINT2,SPNS1,SPOCK2,SPRED2,SPRYD4,SPSB3,SQLE,SRA1,SREBF2,SRF,SRP68,SRP72,SRPRA,SRSF10,SRSF3,SRSF9,SSR2,SSRP1,ST13,STAM,STARD9,STIP1,STK19,STMN3,STOML2,STOX2,STT3A,STX11,STX12,SULF1,SUMF2,SUMO3,SURF1,SUSD3,SVEP1,SVIL,SYAP1,SYNCRIP,SYT15,SYTL2,SYVN1,TACC3,TADA1,TAF13,TAF1C,TAF9,TAF9B,TAFA1,TAGAP,TALDO1,TBC1D12,TBC1D19,TBCB,TBL2,TCEAL4,TCOF1,TCTN3,TEAD1,TEX261,TFRC,TGIF1,THAP11,THAP4,THBD,THBS1,THBS3,THNSL2,THOC7,TIMM10,TIMM13,TIMM17A,TIMP2,TIMP3,TIPARP,TJP1,TLE1,TLR10,TLR6,TM2D2,TM4SF1,TM6SF1,TMBIM4,TMCO4,TMED1,TMED2,TMED4,TMED5,TMEM121B,TMEM141,TMEM150B,TMEM167A,TMEM175,TMEM176B,TMEM183A,TMEM199,TMEM209,TMEM223,TMEM230,TMEM248,TMEM30A,TMEM33,TMEM37,TMEM38B,TMEM39B,TMEM51,TMEM59,TMEM63A,TMEM67,TMEM88,TMIGD3,TMOD1,TMSB10/TMSB4X,TMUB1,TMX1,TMX4,TNF,TNFAIP6,TNFAIP8L3,TNFRSF10B,TNFRSF1A,TNFSF10,TNFSF9,TNIP2,TNNI3K,TOB1,TOGARAM2,TOMM20,TOMM22,TOMM40,TOP2A,TOR1A,TOR1AIP1,TOR2A,TOR3A,TP53BP2,TPD52,TPI1,TPM4,TPR,TPT1,TPX2,TRAPPC1,TRAPPC2L,TRAPPC5,TRDMT1,TRIM24,TRIM36,TRIP6,TRMT6,TSHZ2,TSPAN3,TSPAN31,TSPYL1,TTC21A,TUBA1C,TUBB,TUBB4B,TUBGCP6,TUFM,TULP4,TXLNA,TXNDC11,TXNDC15,TXNDC5,TYMS,UAP1,UBA7,UBAP1,UBAP2,UBASH3B,UBC,UBE2D2,UBE2J1,UBE2N,UBE2V2,UBR4,UBTD1,UFD1,UHRF1,UNC13B,UNKL,UPF2,UPK3B,UQCC3,UQCRB,UQCRFS1,URB1,UROS,USP11,USP14,USP38,USP4,USP5,UST,UTP15,UTP20,VAMP3,VAPA,VASH1,VIL1,VIRMA,VPS25,VPS35,VPS37A,VPS37C,VPS72,VTN,VWF,WASHC2A/WASHC2C,WASHC5,WDHD1,WDR1,WDR55,WDR91,WEE1,WT1,WWC1,WWC3,WWOX,XAB2,XCR1,XRCC6,XYLB,XYLT1,YAP1,YIF1A,YIPF3,YJU2,YPEL3,YWHAE,ZDHHC24,ZDHHC3,ZDHHC4,ZEB1,ZFYVE28,ZMYM3,ZNF208,ZNF250,ZNF267,ZNF385D,ZNF460,ZNF580,ZNF593,ZNF605,ZNF77,ZNF837,ZSCAN18	1375
Cancer,Endocrine System Disorders,Organismal Injury and Abnormalities	thyroid gland tumor	Thyroid gland tumor	6,92E-31	5,42E-28				ABCA5,ABCB4,ABCB8,ABCC4,ABCE1,ABHD16A,ACAP1,ACOT1,ACOT11,ACOX3,ACP1,ACP2,ACSL3,ACTR6,ACVR2A,ADAM15,ADAMTS17,ADAMTS6,ADARB1,ADCK5,ADCY2,ADCY9,ADGRG2,ADIRF,ADO,ADORA3,ADRB2,AGA,AGO2,AGPAT1,AGPAT2,AHNAK,AIMP1,AK5,AKAP17A,ALCAM,ALDH1A2,ALDOA,ALG2,ALG9,ALKBH7,AMD1,AMZ1,ANK2,ANKDD1A,ANKRD28,ANKRD37,ANO9,ANP32B,ANXA11,ANXA5,ANXA6,ANXA9,AP1AR,AP1G1,AP1M1,AP2M1,APBA2,APIP,APMAP,APOBR,APOC1,APOL3,APRT,AQP1,AQR,ARAF,ARF4,ARFGAP3,ARHGAP31,ARHGDIB,ARHGEF28,ARL4A,ARL6IP4,ARMC7,ARMC9,ARMCX6,ARPC4,ARRDC1,ARV1,ASPSCR1,ASTL,ATG101,ATOH8,ATP13A3,ATP1A1,ATP5F1D,ATP5MF,ATP5PB,ATP5PD,ATP5PO,ATP6AP1L,ATP6V1B2,ATP6V1D,ATP7A,ATRIP,AURKAIP1,AZI2,B3GALT6,B3GNTL1,B4GALT1,B4GALT2,B4GALT7,B9D2,BAHCC1,BCAM,BCAP29,BCAR3,BCHE,BCL11B,BCL2,BCL2L1,BCL2L15,BCL6,BCL9L,BEAN1,BHLHE41,BID,BLCAP,BMERB1,BOD1,BRI3BP,BST1,BTBD11,BTBD2,BTF3,BTG1,BTG2,BZW1,BZW2,C10orf55,C10orf88,C11orf65,C11orf80,C16orf72,C16orf96,C17orf64,C19orf33,C19orf38,C19orf53,C1GALT1C1,C1orf127,C1orf162,C1orf43,C20orf96,C2orf69,C2orf76,C3,C4BPB,C5,C5orf15,C6orf47,CA8,CABP1,CABP4,CACNA1C,CACNA2D4,CADM2,CADPS2,CALB2,CALD1,CALM1 (includes others),CAMSAP1,CAMSAP2,CANT1,CAPG,CAPN10,CAPZA2,CASP9,CATSPER2,CAVIN1,CBX3,CC2D2A,CCDC107,CCDC47,CCDC80,CCDC85B,CCDC9,CCND1,CCND3,CCNDBP1,CCNK,CCT2,CCT6A,CCT6B,CCT7,CD109,CD1A,CD1E,CD276,CD300C,CD300LB,CD40LG,CD5L,CD79B,CD86,CD93,CDC42,CDH22,CDHR3,CDK14,CDK6,CDKN1B,CDKN2C,CDON,CDV3,CENPF,CENPI,CEP68,CEP83,CEP95,CES1,CFAP418,CH25H,CHD4,CHEK1,CHID1,CHML,CHMP2A,CHMP2B,CHORDC1,CIAO3,CITED2,CKAP4,CLCN1,CLEC1B,CLIC3,CLK1,CLPP,CLPTM1L,CLSTN1,CLTB,CLU,CLUAP1,CMPK2,CMTM3,CMTM6,CNIH1,CNN2,CNR2,COL10A1,COL24A1,COLQ,COMMD8,COPE,COQ3,COQ8A,COX7A2,CPA4,CPA6,CPB1,CPE,CPPED1,CPT1B,CREB3,CRELD2,CREM,CRIM1,CSDE1,CSRNP1,CSRNP2,CSRNP3,CST6,CST7,CTDSPL,CTIF,CTNNBL1,CXCL16,CXCR4,CYB561A3,CYB5R3,CYCS,CYP51A1,DAB1,DCAF13,DCDC2B,DCST2,DCTN5,DDR1,DDR2,DDX24,DDX27,DDX3X,DDX50,DEF6,DEGS1,DENND2D,DHRS7,DHX15,DHX9,DIS3L2,DMWD,DNAH7,DNAJA1,DNAJB9,DNAJC25,DNMBP,DNPH1,DOHH,DPY19L4,DSCAML1,DSN1,DSP,DSTN,DUS1L,DUSP2,DUSP23,DYNC1H1,DYNC1LI1,E2F6,EBF1,EBP,ECD,ECRG4,ECSIT,EDN1,EEF1A1,EEF1B2,EEF1G,EEF2,EFCAB14,EFCAB2,EFEMP1,EFHC2,EFHD2,EFNB1,EGR1,EGR3,EHD1,EI24,EIF2A,EIF3A,EIF3B,EIF3E,EIF3F,EIF3G,EIF3L,EIF3M,EIF4B,EIF4E,EIF4G2,EIF5B,EIPR1,ELOVL5,EMC1,EMC10,EMC9,ENDOD1,ENDOG,ENOSF1,ENTPD4,ENTPD7,EPB41L4A,EPHX1,ERBB4,ERGIC2,ERGIC3,ERN1,ERP29,ESYT2,ETF1,ETFB,ETV5,ETV7,EVA1B,EXO1,EYA2,F11R,F13A1,FAAP20,FABP5,FADS1,FADS2,FAM114A1,FAM117B,FAM149A,FAM161A,FAM177A1,FAM20B,FAM227B,FAM228A,FAM24B,FAM32A,FAM3C,FAM53C,FANCC,FANCG,FARSA,FARSB,FASTK,FAU,FBXO21,FBXO31,FCMR,FCRLB,FDPS,FGD2,FKBP5,FKBP7,FLII,FLRT2,FLT1,FNBP1L,FOXRED2,FRMD4A,FRMD8,FRMPD3,FRRS1,FSD1L,FTSJ1,FUCA2,FUT7,FZD1,GABARAPL2,GADD45B,GADD45GIP1,GALM,GALNT7,GALNT8,GAPDH,GAR1,GARIN1A,GARNL3,GAS1,GASK1B,GATA6,GATM,GBA,GCAT,GCOM1,GEM,GGACT,GGH,GINM1,GIPC1,GK,GLDN,GLMP,GLRX5,GLUD1,GNA13,GNAI2,GNB2,GNLY,GNPDA1,GOLGA2,GOLIM4,GP6,GPAA1,GPN3,GPR137B,GPR158,GPR183,GPR35,GPS2,GRAMD1C,GRHPR,GRIN3B,GRK4,GRK7,GSTP1,GTF3C5,GUCY1B1,GYG1,GZF1,HACD2,HADHA,HBEGF,HCFC1R1,HDAC11,HECA,HEG1,HESX1,HGD,HINFP,HIVEP1,HLA-DMB,HLA-DOA,HLA-DQA1,HLX,HMCN1,HMGA1,HMGCR,HMGCS1,HMGN1,HMOX1,HNRNPA1,HNRNPAB,HNRNPF,HNRNPK,HORMAD1,HOXB2,HPRT1,HS2ST1,HSF4,HSP90AA1,HSP90AB1,HSPA9,HSPB1,HSPD1,HTATSF1,HTR7,HTRA1,HYI,IBA57,ICA1L,ICAM1,ICAM3,ICMT,ICOSLG/LOC102723996,ID1,ID3,ID4,IDH3G,IER5L,IFITM10,IFITM2,IFITM3,IGF2BP2,IGFBP5,IGHMBP2,IKZF3,IL10RB,IL18BP,IL18RAP,IL1RL2,IL2RG,ILDR1,ILF3,IMP4,IMPDH2,INMT,INPP4B,INPP5B,INPP5E,INSIG1,INSR,INTS6,IPMK,IPO5,ISG20,ISOC2,ISY1,ITGA3,ITGAV,ITGB1,ITGB7,ITGB8,ITIH4,ITK,ITLN1,ITM2C,ITPKB,ITPKC,ITPR3,IVNS1ABP,JAKMIP2,JARID2,JAZF1,JOSD1,JPT1,JUNB,KATNAL2,KBTBD8,KCNJ5,KCNJ5-AS1,KCNK6,KCNMA1,KCNMB4,KCNT2,KCTD17,KCTD8,KDELR1,KDR,KHSRP,KIF14,KIF21A,KIF26B,KIF3B,KIFC2,KIRREL3,KLF5,KLHL5,KLK11,KRBA1,KRT18,KRT19,KRT8,KTN1,LACTB,LACTB2,LAGE3,LAMA4,LAMB2,LAMTOR1,LAMTOR3,LAPTM4A,LAPTM4B,LDHA,LDLRAP1,LEF1,LGALS3,LIMCH1,LITAF,LMAN1,LMO7,LONRF1,LONRF3,LPAR5,LPCAT2,LRIG1,LRIG2,LRP10,LRP12,LRP2,LRRC2,LRRC41,LRRC59,LSAMP,LSM1,LSM7,LSS,LYG2,MACC1,MADD,MAGI1,MAGI2,MAMDC2,MAN1B1,MAN2B2,MAP1B,MAP3K6,MAP7,MAPKAPK2,MAPKBP1,MAST4,MASTL,MB21D2,MBD6,MBP,MCC,MCF2L2,MCM2,MCMBP,MDH2,MECP2,MED28,MED29,MEDAG,MEF2D,MEIS2,MERTK,MEST,METTL5,MEX3C,MFAP1,MFSD1,MFSD12,MFSD14A,MGAT2,MICAL2,MICOS13,MIF,MIIP,MINK1,MKRN3,MLLT3,MORF4L1,MPC2,MPG,MPI,MPLKIP,MPP1,MPZL1,MRFAP1L1,MROH1,MROH7,MRPL14,MRPL17,MRPL20,MRPL28,MRPL47,MRPS15,MRPS26,MSH6,MSLN,MSTO1,MT-ND5,MTCH1,MTMR9,MTUS1,MXD1,MYC,MYEF2,MYH9,MYL12B,MYL6,MYL9,MYO1E,MYO6,MZT2A,MZT2B,NAB2,NACA,NAE1,NALF1,NAV3,NCAM2,NCL,NDEL1,NDN,NDST2,NDUFA11,NDUFA13,NDUFA4,NDUFAB1,NDUFAF8,NDUFB3,NDUFB8,NDUFC1,NECTIN2,NENF,NEURL1,NFIB,NFKBIA,NFKBID,NFKBIE,NFKBIZ,NFXL1,NGRN,NHS,NIBAN3,NIPA1,NIPA2,NLRP12,NLRP2,NLRP3,NMB,NME7,NMRK1,NOL8,NOLC1,NOP53,NOP58,NOTCH2NLA/NOTCH2NLB,NOXRED1,NPC1,NPIPB5 (includes others),NPM1,NR4A1,NR4A2,NR4A3,NRAS,NRBF2,NRBP2,NRG1,NRIP3,NT5M,NUCB2,NUP210L,NUP62,NUP98,NXN,OAF,OAT,OAZ1,ODC1,OGFOD3,OMA1,OPCML,OPN1SW,OPN3,ORAI1,OSBPL10,OSBPL5,OSBPL6,OSGIN2,OSTC,OTUD1,OXSR1,P4HA2,PA2G4,PABIR3,PALD1,PANX1,PAPSS1,PARP10,PARP14,PARPBP,PBDC1,PBX1,PC,PCF11,PCYOX1,PCYOX1L,PCYT1A,PDCD11,PDCD5,PDXDC1,PEF1,PELP1,PEPD,PERP,PFKFB3,PFN1,PGA5 (includes others),PGAM1,PGAP1,PGGHG,PGM2,PGRMC1,PGRMC2,PHB1,PHB2,PHC2,PHETA1,PHLDA1,PHYKPL,PI4K2A,PICK1,PIGA,PIGS,PIGT,PIK3IP1,PITPNA,PKHD1L1,PKM,PLA2G2A,PLAA,PLAU,PLAUR,PLBD2,PLCB1,PLCG1,PLEKHO2,PLPP1,PLSCR2,PLSCR4,PLXNB2,PMVK,PNMA1,PNP,PNPLA7,PNPLA8,POLE3,POLR1B,POLR1E,POMP,PPARD,PPARG,PPIA,PPIF,PPL,PPP1CA,PPP1CB,PPP1R10,PPP1R15A,PPP4C,PPP4R1,PPRC1,PRDX6,PRG4,PRKAR1B,PRKCE,PRMT1,PROS1,PRPF19,PRPF6,PRRC1,PRXL2A,PRXL2C,PSMB1,PSMB4,PSMB7,PSMC3,PSMC5,PSMC6,PSMD4,PSPH,PTGIS,PTGS1,PTGS2,PTMA,PTMS,PTPDC1,PTPMT1,PTPN11,PTPN6,PTPN9,PTPRF,PTPRQ,PTTG1IP,PTX3,PXDC1,PYCARD,QPCTL,QSOX1,RAB11A,RAB1B,RAB3IL1,RAB5A,RAB8A,RABAC1,RABGEF1,RAD54B,RALA,RAMP1,RANBP1,RAPGEF1,RARRES2,RASGEF1C,RASGRF2,RASGRP3,RASSF2,RASSF5,RASSF8,RBBP7,RBFOX1,RBP1,RBP4,RCC2,RDH11,RETREG2,RFLNB,RFT1,RGS10,RHEB,RHPN1,RIMKLB,RIPK2,RMDN3,RNASE4,RNASEH1,RNF144A,RNF157,RNF187,RNF19A,RNF26,RNF5,RNPS1,RPF2,RPL11,RPL12,RPL13,RPL15,RPL17,RPL18A,RPL19,RPL21,RPL22L1,RPL23,RPL23A,RPL24,RPL26,RPL28,RPL3,RPL32,RPL34,RPL35,RPL36,RPL36AL,RPL37A,RPL4,RPL6,RPL7,RPL7A,RPL8,RPL9,RPLP1,RPLP2,RPS10,RPS11,RPS12,RPS14,RPS15,RPS17,RPS19,RPS2,RPS20,RPS24,RPS25,RPS27,RPS3,RPS3A,RPS4X,RPS5,RPS6,RPS6KA4,RPS8,RPSA,RRBP1,RRS1,RSL24D1,RSPO1,RSRC2,RTF2,RTN2,RTRAF,RUFY4,RYR2,S1PR2,S1PR4,SACS,SAP18,SAP30,SAR1A,SARAF,SARNP,SAXO1,SBF2,SBSPON,SCAMP2,SCAND1,SCD,SCIN,SCN9A,SCRN2,SDC4,SEC11C,SEC62,SELENOK,SELENOM,SELENOT,SELP,SEMA3A,SEMA4A,SENP1,SENP2,SEPSECS,SERAC1,SERBP1,SERF2,SERGEF,SERPINB1,SERPINB9,SERPINH1,SESTD1,SETD3,SF3A3,SFPQ,SFT2D1,SGCE,SGCG,SGK1,SGTB,SH3RF1,SHB,SHMT2,SIGLEC10,SIGLEC14,SIGLEC5,SIGMAR1,SIRPA,SIRT4,SKIL,SLAIN1,SLC10A1,SLC12A2,SLC15A2,SLC15A3,SLC16A1,SLC18B1,SLC1A5,SLC22A4,SLC25A1,SLC25A19,SLC25A25,SLC25A28,SLC25A32,SLC25A6,SLC26A11,SLC26A2,SLC2A3,SLC30A1,SLC35A5,SLC35B4,SLC35C1,SLC35C2,SLC35F1,SLC35F2,SLC35F3,SLC37A2,SLC38A1,SLC43A1,SLC4A7,SLC50A1,SLC5A6,SLC7A1,SLC7A8,SLC9A3R1,SLCO4C1,SLIT1,SLITRK4,SLPI,SMAP2,SMARCC1,SMC1B,SMC3,SMOC1,SMPD2,SMURF1,SNRNP25,SNRPC,SNRPD2,SNRPD3,SNRPF,SNU13,SNUPN,SNW1,SNX30,SNX5,SNX7,SNX8,SOD2,SOGA1,SORBS2,SORBS3,SORT1,SOX6,SPATA1,SPATA13,SPATA5L1,SPCS1,SPDL1,SPDYE2 (includes others),SPESP1,SPI1,SPINT2,SPNS1,SPOCK2,SPRED2,SPRYD4,SPSB3,SQLE,SRA1,SREBF2,SRF,SRP68,SRP72,SRPRA,SRSF10,SRSF3,SRSF9,SSR2,SSRP1,ST13,STAM,STARD9,STIP1,STK19,STMN3,STOML2,STOX2,STT3A,STX11,STX12,SULF1,SUMF2,SUMO3,SURF1,SUSD3,SVEP1,SVIL,SYAP1,SYNCRIP,SYT15,SYTL2,SYVN1,TACC3,TADA1,TAF13,TAF1C,TAF9,TAF9B,TAFA1,TAGAP,TALDO1,TBC1D12,TBC1D19,TBCB,TBL2,TCEAL4,TCOF1,TCTN3,TEAD1,TEX261,TFRC,TGIF1,THAP11,THAP4,THBD,THBS1,THBS3,THNSL2,THOC7,TIMM10,TIMM13,TIMM17A,TIMP2,TIMP3,TIPARP,TJP1,TLE1,TLR10,TLR6,TM2D2,TM4SF1,TM6SF1,TMBIM4,TMCO4,TMED1,TMED2,TMED4,TMED5,TMEM121B,TMEM141,TMEM150B,TMEM167A,TMEM175,TMEM176B,TMEM183A,TMEM199,TMEM209,TMEM223,TMEM230,TMEM248,TMEM30A,TMEM33,TMEM37,TMEM38B,TMEM39B,TMEM51,TMEM59,TMEM63A,TMEM67,TMEM88,TMIGD3,TMOD1,TMSB10/TMSB4X,TMUB1,TMX1,TMX4,TNF,TNFAIP6,TNFAIP8L3,TNFRSF10B,TNFRSF1A,TNFSF10,TNFSF9,TNIP2,TNNI3K,TOB1,TOGARAM2,TOMM20,TOMM22,TOMM40,TOP2A,TOR1A,TOR1AIP1,TOR2A,TOR3A,TP53BP2,TPD52,TPI1,TPM4,TPR,TPT1,TPX2,TRAPPC1,TRAPPC2L,TRAPPC5,TRDMT1,TRIM24,TRIM36,TRIP6,TRMT6,TSHZ2,TSPAN3,TSPAN31,TSPYL1,TTC21A,TUBA1C,TUBB,TUBB4B,TUBGCP6,TUFM,TULP4,TXLNA,TXNDC11,TXNDC15,TXNDC5,TYMS,UAP1,UBA7,UBAP1,UBAP2,UBASH3B,UBC,UBE2D2,UBE2J1,UBE2N,UBE2V2,UBR4,UBTD1,UFD1,UHRF1,UNC13B,UNKL,UPF2,UPK3B,UQCC3,UQCRB,UQCRFS1,URB1,UROS,USP11,USP14,USP38,USP4,USP5,UST,UTP15,UTP20,VAMP3,VAPA,VASH1,VIL1,VIRMA,VPS25,VPS35,VPS37A,VPS37C,VPS72,VTN,VWF,WASHC2A/WASHC2C,WASHC5,WDHD1,WDR1,WDR55,WDR91,WEE1,WT1,WWC1,WWC3,WWOX,XAB2,XCR1,XRCC6,XYLB,XYLT1,YAP1,YIF1A,YIPF3,YJU2,YPEL3,YWHAE,ZDHHC24,ZDHHC3,ZDHHC4,ZEB1,ZFYVE28,ZMYM3,ZNF208,ZNF250,ZNF267,ZNF385D,ZNF460,ZNF580,ZNF593,ZNF605,ZNF77,ZNF837,ZSCAN18	1374
Cancer,Endocrine System Disorders,Organismal Injury and Abnormalities	thyroid cancer	Thyroid cancer	1,51E-30	1,12E-27				ABCA5,ABCB4,ABCB8,ABCC4,ABCE1,ABHD16A,ACAP1,ACOT1,ACOT11,ACOX3,ACP1,ACP2,ACSL3,ACTR6,ACVR2A,ADAM15,ADAMTS17,ADAMTS6,ADARB1,ADCK5,ADCY2,ADCY9,ADGRG2,ADIRF,ADO,ADORA3,ADRB2,AGA,AGO2,AGPAT1,AGPAT2,AHNAK,AIMP1,AK5,AKAP17A,ALCAM,ALDH1A2,ALDOA,ALG2,ALG9,ALKBH7,AMD1,AMZ1,ANK2,ANKDD1A,ANKRD28,ANKRD37,ANO9,ANP32B,ANXA11,ANXA5,ANXA6,ANXA9,AP1AR,AP1G1,AP1M1,AP2M1,APBA2,APIP,APMAP,APOBR,APOC1,APOL3,APRT,AQP1,AQR,ARAF,ARF4,ARFGAP3,ARHGAP31,ARHGDIB,ARHGEF28,ARL4A,ARL6IP4,ARMC7,ARMC9,ARMCX6,ARPC4,ARRDC1,ARV1,ASPSCR1,ASTL,ATG101,ATOH8,ATP13A3,ATP1A1,ATP5F1D,ATP5MF,ATP5PB,ATP5PD,ATP5PO,ATP6AP1L,ATP6V1B2,ATP6V1D,ATP7A,ATRIP,AURKAIP1,AZI2,B3GALT6,B3GNTL1,B4GALT1,B4GALT2,B4GALT7,B9D2,BAHCC1,BCAM,BCAP29,BCAR3,BCHE,BCL11B,BCL2,BCL2L1,BCL2L15,BCL6,BCL9L,BEAN1,BHLHE41,BID,BLCAP,BMERB1,BOD1,BRI3BP,BST1,BTBD11,BTBD2,BTF3,BTG1,BTG2,BZW1,BZW2,C10orf55,C10orf88,C11orf65,C11orf80,C16orf72,C16orf96,C17orf64,C19orf33,C19orf38,C19orf53,C1GALT1C1,C1orf127,C1orf162,C1orf43,C20orf96,C2orf69,C2orf76,C3,C4BPB,C5,C5orf15,C6orf47,CA8,CABP1,CABP4,CACNA1C,CACNA2D4,CADM2,CADPS2,CALB2,CALD1,CALM1 (includes others),CAMSAP1,CAMSAP2,CANT1,CAPG,CAPN10,CAPZA2,CASP9,CATSPER2,CAVIN1,CBX3,CC2D2A,CCDC107,CCDC47,CCDC80,CCDC85B,CCDC9,CCND1,CCND3,CCNDBP1,CCNK,CCT2,CCT6A,CCT6B,CCT7,CD109,CD1A,CD1E,CD276,CD300C,CD300LB,CD40LG,CD5L,CD79B,CD86,CD93,CDC42,CDH22,CDHR3,CDK14,CDK6,CDKN1B,CDON,CDV3,CENPF,CENPI,CEP68,CEP83,CEP95,CES1,CFAP418,CH25H,CHD4,CHEK1,CHID1,CHML,CHMP2A,CHMP2B,CHORDC1,CIAO3,CITED2,CKAP4,CLCN1,CLEC1B,CLIC3,CLK1,CLPP,CLPTM1L,CLSTN1,CLTB,CLU,CLUAP1,CMPK2,CMTM3,CMTM6,CNIH1,CNN2,CNR2,COL10A1,COL24A1,COLQ,COMMD8,COPE,COQ3,COQ8A,COX7A2,CPA4,CPA6,CPB1,CPE,CPT1B,CREB3,CRELD2,CREM,CRIM1,CSDE1,CSRNP1,CSRNP2,CSRNP3,CST6,CST7,CTDSPL,CTIF,CTNNBL1,CXCL16,CXCR4,CYB561A3,CYB5R3,CYCS,CYP51A1,DAB1,DCAF13,DCDC2B,DCST2,DCTN5,DDR1,DDR2,DDX24,DDX27,DDX3X,DDX50,DEF6,DEGS1,DENND2D,DHRS7,DHX15,DHX9,DIS3L2,DMWD,DNAH7,DNAJA1,DNAJB9,DNAJC25,DNMBP,DNPH1,DOHH,DPY19L4,DSCAML1,DSN1,DSP,DSTN,DUS1L,DUSP2,DUSP23,DYNC1H1,DYNC1LI1,E2F6,EBF1,EBP,ECD,ECRG4,ECSIT,EDN1,EEF1A1,EEF1B2,EEF1G,EEF2,EFCAB14,EFCAB2,EFEMP1,EFHC2,EFHD2,EFNB1,EGR1,EGR3,EHD1,EI24,EIF2A,EIF3A,EIF3B,EIF3E,EIF3F,EIF3G,EIF3L,EIF3M,EIF4B,EIF4E,EIF4G2,EIF5B,EIPR1,ELOVL5,EMC1,EMC10,EMC9,ENDOD1,ENDOG,ENOSF1,ENTPD4,ENTPD7,EPB41L4A,EPHX1,ERBB4,ERGIC2,ERGIC3,ERN1,ERP29,ESYT2,ETF1,ETFB,ETV5,ETV7,EVA1B,EXO1,EYA2,F11R,F13A1,FAAP20,FABP5,FADS1,FADS2,FAM114A1,FAM117B,FAM149A,FAM161A,FAM177A1,FAM20B,FAM227B,FAM228A,FAM24B,FAM32A,FAM3C,FAM53C,FANCC,FANCG,FARSA,FARSB,FASTK,FAU,FBXO21,FBXO31,FCMR,FCRLB,FDPS,FGD2,FKBP5,FKBP7,FLII,FLRT2,FLT1,FNBP1L,FOXRED2,FRMD4A,FRMD8,FRMPD3,FRRS1,FSD1L,FTSJ1,FUCA2,FUT7,FZD1,GABARAPL2,GADD45B,GADD45GIP1,GALM,GALNT7,GALNT8,GAPDH,GAR1,GARIN1A,GARNL3,GAS1,GASK1B,GATA6,GATM,GBA,GCAT,GCOM1,GEM,GGACT,GGH,GINM1,GIPC1,GK,GLDN,GLMP,GLRX5,GLUD1,GNA13,GNAI2,GNB2,GNLY,GNPDA1,GOLGA2,GOLIM4,GP6,GPAA1,GPN3,GPR137B,GPR158,GPR183,GPR35,GPS2,GRAMD1C,GRHPR,GRIN3B,GRK4,GRK7,GSTP1,GTF3C5,GUCY1B1,GYG1,GZF1,HACD2,HADHA,HBEGF,HCFC1R1,HDAC11,HECA,HEG1,HESX1,HGD,HINFP,HIVEP1,HLA-DMB,HLA-DOA,HLA-DQA1,HLX,HMCN1,HMGA1,HMGCR,HMGCS1,HMGN1,HMOX1,HNRNPA1,HNRNPAB,HNRNPF,HNRNPK,HORMAD1,HOXB2,HPRT1,HS2ST1,HSF4,HSP90AA1,HSP90AB1,HSPA9,HSPB1,HSPD1,HTATSF1,HTR7,HTRA1,HYI,IBA57,ICA1L,ICAM1,ICAM3,ICMT,ICOSLG/LOC102723996,ID1,ID3,ID4,IDH3G,IER5L,IFITM10,IFITM2,IFITM3,IGF2BP2,IGFBP5,IGHMBP2,IKZF3,IL10RB,IL18BP,IL18RAP,IL1RL2,IL2RG,ILDR1,ILF3,IMP4,IMPDH2,INMT,INPP4B,INPP5B,INPP5E,INSIG1,INSR,INTS6,IPMK,ISG20,ISOC2,ISY1,ITGA3,ITGAV,ITGB1,ITGB7,ITGB8,ITIH4,ITK,ITLN1,ITM2C,ITPKB,ITPKC,ITPR3,IVNS1ABP,JAKMIP2,JARID2,JAZF1,JOSD1,JPT1,JUNB,KATNAL2,KBTBD8,KCNJ5,KCNJ5-AS1,KCNK6,KCNMA1,KCNMB4,KCNT2,KCTD17,KCTD8,KDELR1,KDR,KHSRP,KIF14,KIF21A,KIF26B,KIF3B,KIFC2,KIRREL3,KLF5,KLHL5,KLK11,KRBA1,KRT18,KRT19,KRT8,KTN1,LACTB,LACTB2,LAGE3,LAMA4,LAMB2,LAMTOR1,LAMTOR3,LAPTM4A,LAPTM4B,LDHA,LDLRAP1,LEF1,LGALS3,LIMCH1,LITAF,LMAN1,LMO7,LONRF1,LONRF3,LPAR5,LPCAT2,LRIG1,LRIG2,LRP10,LRP12,LRP2,LRRC2,LRRC41,LRRC59,LSAMP,LSM1,LSM7,LSS,LYG2,MACC1,MADD,MAGI1,MAGI2,MAMDC2,MAN1B1,MAN2B2,MAP1B,MAP3K6,MAP7,MAPKAPK2,MAPKBP1,MAST4,MASTL,MB21D2,MBD6,MBP,MCC,MCF2L2,MCM2,MCMBP,MDH2,MECP2,MED28,MED29,MEDAG,MEF2D,MEIS2,MERTK,MEST,METTL5,MEX3C,MFAP1,MFSD1,MFSD12,MFSD14A,MGAT2,MICAL2,MICOS13,MIF,MIIP,MINK1,MKRN3,MLLT3,MORF4L1,MPC2,MPG,MPI,MPLKIP,MPP1,MPZL1,MRFAP1L1,MROH1,MROH7,MRPL14,MRPL17,MRPL20,MRPL28,MRPL47,MRPS15,MRPS26,MSH6,MSLN,MSTO1,MT-ND5,MTCH1,MTMR9,MTUS1,MXD1,MYC,MYEF2,MYH9,MYL12B,MYL6,MYL9,MYO1E,MYO6,MZT2A,MZT2B,NAB2,NAE1,NALF1,NAV3,NCAM2,NCL,NDEL1,NDN,NDST2,NDUFA11,NDUFA13,NDUFA4,NDUFAB1,NDUFAF8,NDUFB3,NDUFB8,NDUFC1,NECTIN2,NENF,NEURL1,NFIB,NFKBIA,NFKBID,NFKBIE,NFKBIZ,NFXL1,NGRN,NHS,NIBAN3,NIPA1,NIPA2,NLRP12,NLRP2,NLRP3,NMB,NME7,NMRK1,NOL8,NOLC1,NOP53,NOP58,NOTCH2NLA/NOTCH2NLB,NOXRED1,NPC1,NPIPB5 (includes others),NPM1,NR4A1,NR4A2,NR4A3,NRAS,NRBF2,NRBP2,NRG1,NRIP3,NT5M,NUCB2,NUP210L,NUP62,NUP98,NXN,OAF,OAT,OAZ1,ODC1,OGFOD3,OMA1,OPCML,OPN1SW,OPN3,ORAI1,OSBPL10,OSBPL5,OSBPL6,OSGIN2,OSTC,OTUD1,OXSR1,P4HA2,PA2G4,PABIR3,PALD1,PANX1,PAPSS1,PARP10,PARP14,PARPBP,PBDC1,PBX1,PC,PCF11,PCYOX1,PCYOX1L,PCYT1A,PDCD11,PDCD5,PDXDC1,PEF1,PELP1,PEPD,PERP,PFKFB3,PFN1,PGA5 (includes others),PGAM1,PGAP1,PGGHG,PGM2,PGRMC1,PGRMC2,PHB1,PHB2,PHC2,PHETA1,PHLDA1,PHYKPL,PI4K2A,PICK1,PIGA,PIGS,PIGT,PIK3IP1,PITPNA,PKHD1L1,PKM,PLA2G2A,PLAA,PLAU,PLAUR,PLBD2,PLCB1,PLCG1,PLEKHO2,PLPP1,PLSCR2,PLSCR4,PLXNB2,PMVK,PNMA1,PNP,PNPLA7,PNPLA8,POLE3,POLR1B,POLR1E,POMP,PPARD,PPARG,PPIA,PPIF,PPL,PPP1CA,PPP1CB,PPP1R10,PPP1R15A,PPP4C,PPP4R1,PPRC1,PRDX6,PRG4,PRKAR1B,PRKCE,PRMT1,PROS1,PRPF19,PRPF6,PRRC1,PRXL2A,PRXL2C,PSMB1,PSMB4,PSMB7,PSMC3,PSMC5,PSMC6,PSMD4,PSPH,PTGIS,PTGS1,PTGS2,PTMA,PTMS,PTPDC1,PTPMT1,PTPN11,PTPN6,PTPN9,PTPRF,PTPRQ,PTTG1IP,PTX3,PXDC1,PYCARD,QPCTL,QSOX1,RAB11A,RAB1B,RAB3IL1,RAB5A,RAB8A,RABAC1,RABGEF1,RAD54B,RALA,RAMP1,RANBP1,RAPGEF1,RARRES2,RASGEF1C,RASGRF2,RASGRP3,RASSF2,RASSF5,RASSF8,RBBP7,RBFOX1,RBP1,RBP4,RCC2,RDH11,RETREG2,RFLNB,RFT1,RGS10,RHEB,RHPN1,RIMKLB,RIPK2,RMDN3,RNASE4,RNASEH1,RNF144A,RNF157,RNF187,RNF19A,RNF26,RNF5,RNPS1,RPF2,RPL11,RPL12,RPL13,RPL15,RPL17,RPL18A,RPL19,RPL21,RPL22L1,RPL23,RPL23A,RPL24,RPL26,RPL28,RPL3,RPL32,RPL34,RPL35,RPL36,RPL36AL,RPL37A,RPL4,RPL6,RPL7,RPL7A,RPL8,RPL9,RPLP1,RPLP2,RPS10,RPS11,RPS12,RPS14,RPS15,RPS17,RPS19,RPS2,RPS20,RPS24,RPS25,RPS27,RPS3,RPS3A,RPS4X,RPS5,RPS6,RPS6KA4,RPS8,RPSA,RRBP1,RRS1,RSL24D1,RSPO1,RSRC2,RTF2,RTN2,RTRAF,RUFY4,RYR2,S1PR2,S1PR4,SACS,SAP18,SAP30,SAR1A,SARAF,SARNP,SAXO1,SBF2,SBSPON,SCAMP2,SCAND1,SCD,SCIN,SCN9A,SCRN2,SDC4,SEC11C,SEC62,SELENOK,SELENOM,SELENOT,SELP,SEMA3A,SEMA4A,SENP1,SENP2,SEPSECS,SERAC1,SERBP1,SERF2,SERGEF,SERPINB1,SERPINB9,SERPINH1,SESTD1,SETD3,SF3A3,SFPQ,SFT2D1,SGCE,SGCG,SGK1,SGTB,SH3RF1,SHB,SHMT2,SIGLEC10,SIGLEC14,SIGLEC5,SIGMAR1,SIRPA,SIRT4,SKIL,SLAIN1,SLC10A1,SLC12A2,SLC15A2,SLC15A3,SLC16A1,SLC18B1,SLC1A5,SLC22A4,SLC25A1,SLC25A19,SLC25A25,SLC25A28,SLC25A32,SLC25A6,SLC26A11,SLC26A2,SLC2A3,SLC30A1,SLC35A5,SLC35B4,SLC35C1,SLC35C2,SLC35F1,SLC35F2,SLC35F3,SLC37A2,SLC38A1,SLC43A1,SLC4A7,SLC50A1,SLC5A6,SLC7A1,SLC7A8,SLC9A3R1,SLCO4C1,SLIT1,SLITRK4,SLPI,SMAP2,SMARCC1,SMC1B,SMC3,SMOC1,SMPD2,SMURF1,SNRNP25,SNRPC,SNRPD2,SNRPD3,SNRPF,SNU13,SNUPN,SNW1,SNX30,SNX5,SNX7,SNX8,SOD2,SOGA1,SORBS2,SORBS3,SORT1,SOX6,SPATA1,SPATA13,SPATA5L1,SPCS1,SPDL1,SPDYE2 (includes others),SPESP1,SPI1,SPINT2,SPNS1,SPOCK2,SPRED2,SPRYD4,SPSB3,SQLE,SRA1,SREBF2,SRF,SRP68,SRP72,SRPRA,SRSF10,SRSF3,SRSF9,SSR2,SSRP1,ST13,STAM,STARD9,STIP1,STK19,STMN3,STOML2,STOX2,STT3A,STX11,STX12,SULF1,SUMF2,SUMO3,SURF1,SUSD3,SVEP1,SVIL,SYAP1,SYNCRIP,SYT15,SYTL2,SYVN1,TACC3,TADA1,TAF13,TAF1C,TAF9,TAF9B,TAFA1,TAGAP,TALDO1,TBC1D12,TBC1D19,TBCB,TBL2,TCEAL4,TCOF1,TCTN3,TEAD1,TEX261,TFRC,TGIF1,THAP11,THAP4,THBD,THBS1,THBS3,THNSL2,THOC7,TIMM10,TIMM13,TIMM17A,TIMP2,TIMP3,TIPARP,TJP1,TLE1,TLR10,TLR6,TM2D2,TM4SF1,TM6SF1,TMBIM4,TMCO4,TMED1,TMED2,TMED4,TMED5,TMEM121B,TMEM141,TMEM150B,TMEM167A,TMEM175,TMEM176B,TMEM183A,TMEM199,TMEM209,TMEM223,TMEM230,TMEM248,TMEM30A,TMEM33,TMEM37,TMEM38B,TMEM39B,TMEM51,TMEM59,TMEM63A,TMEM67,TMEM88,TMIGD3,TMOD1,TMSB10/TMSB4X,TMUB1,TMX1,TMX4,TNF,TNFAIP6,TNFAIP8L3,TNFRSF10B,TNFRSF1A,TNFSF10,TNFSF9,TNIP2,TNNI3K,TOB1,TOGARAM2,TOMM20,TOMM22,TOMM40,TOP2A,TOR1A,TOR1AIP1,TOR2A,TOR3A,TP53BP2,TPD52,TPI1,TPM4,TPR,TPT1,TPX2,TRAPPC1,TRAPPC2L,TRAPPC5,TRDMT1,TRIM24,TRIM36,TRIP6,TRMT6,TSHZ2,TSPAN3,TSPAN31,TTC21A,TUBA1C,TUBB,TUBB4B,TUBGCP6,TUFM,TULP4,TXLNA,TXNDC11,TXNDC15,TXNDC5,TYMS,UAP1,UBA7,UBAP1,UBAP2,UBASH3B,UBC,UBE2D2,UBE2J1,UBE2N,UBE2V2,UBR4,UBTD1,UFD1,UHRF1,UNC13B,UNKL,UPF2,UPK3B,UQCC3,UQCRB,UQCRFS1,URB1,UROS,USP11,USP14,USP38,USP4,USP5,UST,UTP15,UTP20,VAMP3,VAPA,VASH1,VIL1,VIRMA,VPS25,VPS35,VPS37A,VPS37C,VPS72,VTN,VWF,WASHC2A/WASHC2C,WASHC5,WDHD1,WDR1,WDR55,WDR91,WEE1,WT1,WWC1,WWC3,WWOX,XAB2,XCR1,XRCC6,XYLB,XYLT1,YAP1,YIF1A,YIPF3,YJU2,YPEL3,YWHAE,ZDHHC24,ZDHHC3,ZDHHC4,ZEB1,ZFYVE28,ZMYM3,ZNF208,ZNF250,ZNF267,ZNF385D,ZNF460,ZNF580,ZNF593,ZNF605,ZNF77,ZNF837,ZSCAN18	1369
Cancer,Endocrine System Disorders,Organismal Injury and Abnormalities	epithelial thyroid cancer	Thyroid carcinoma	6,35E-30	4,57E-27				ABCA5,ABCB4,ABCB8,ABCC4,ABCE1,ABHD16A,ACAP1,ACOT1,ACOT11,ACOX3,ACP1,ACP2,ACSL3,ACTR6,ACVR2A,ADAM15,ADAMTS17,ADAMTS6,ADARB1,ADCK5,ADCY2,ADCY9,ADGRG2,ADIRF,ADO,ADORA3,ADRB2,AGA,AGO2,AGPAT1,AGPAT2,AHNAK,AIMP1,AK5,AKAP17A,ALCAM,ALDH1A2,ALDOA,ALG2,ALG9,ALKBH7,AMD1,AMZ1,ANK2,ANKDD1A,ANKRD28,ANKRD37,ANO9,ANP32B,ANXA11,ANXA5,ANXA6,ANXA9,AP1AR,AP1G1,AP1M1,AP2M1,APBA2,APIP,APMAP,APOBR,APOC1,APOL3,APRT,AQP1,AQR,ARAF,ARF4,ARFGAP3,ARHGAP31,ARHGDIB,ARHGEF28,ARL4A,ARL6IP4,ARMC7,ARMC9,ARMCX6,ARPC4,ARRDC1,ARV1,ASPSCR1,ASTL,ATG101,ATOH8,ATP13A3,ATP1A1,ATP5F1D,ATP5MF,ATP5PB,ATP5PD,ATP5PO,ATP6AP1L,ATP6V1B2,ATP6V1D,ATP7A,ATRIP,AURKAIP1,AZI2,B3GALT6,B3GNTL1,B4GALT1,B4GALT2,B4GALT7,B9D2,BAHCC1,BCAM,BCAP29,BCAR3,BCHE,BCL11B,BCL2,BCL2L1,BCL2L15,BCL6,BCL9L,BEAN1,BHLHE41,BID,BLCAP,BMERB1,BOD1,BRI3BP,BST1,BTBD11,BTBD2,BTF3,BTG1,BTG2,BZW1,BZW2,C10orf55,C10orf88,C11orf65,C11orf80,C16orf72,C16orf96,C17orf64,C19orf33,C19orf38,C19orf53,C1GALT1C1,C1orf127,C1orf162,C1orf43,C20orf96,C2orf69,C2orf76,C3,C4BPB,C5,C5orf15,C6orf47,CA8,CABP1,CABP4,CACNA1C,CACNA2D4,CADM2,CADPS2,CALB2,CALD1,CALM1 (includes others),CAMSAP1,CAMSAP2,CANT1,CAPG,CAPN10,CAPZA2,CASP9,CATSPER2,CAVIN1,CBX3,CC2D2A,CCDC107,CCDC47,CCDC80,CCDC85B,CCDC9,CCND1,CCND3,CCNDBP1,CCNK,CCT2,CCT6A,CCT6B,CCT7,CD109,CD1A,CD1E,CD276,CD300C,CD300LB,CD40LG,CD5L,CD79B,CD86,CD93,CDC42,CDH22,CDHR3,CDK14,CDK6,CDKN1B,CDON,CDV3,CENPF,CENPI,CEP68,CEP83,CEP95,CES1,CFAP418,CH25H,CHD4,CHEK1,CHID1,CHML,CHMP2A,CHMP2B,CHORDC1,CIAO3,CITED2,CKAP4,CLCN1,CLEC1B,CLIC3,CLK1,CLPP,CLPTM1L,CLSTN1,CLTB,CLU,CLUAP1,CMPK2,CMTM3,CMTM6,CNIH1,CNN2,CNR2,COL10A1,COL24A1,COLQ,COMMD8,COPE,COQ3,COQ8A,COX7A2,CPA4,CPA6,CPB1,CPE,CPT1B,CREB3,CRELD2,CREM,CRIM1,CSDE1,CSRNP1,CSRNP2,CSRNP3,CST6,CST7,CTDSPL,CTIF,CTNNBL1,CXCL16,CXCR4,CYB561A3,CYB5R3,CYCS,CYP51A1,DAB1,DCAF13,DCDC2B,DCST2,DCTN5,DDR1,DDR2,DDX24,DDX27,DDX3X,DDX50,DEF6,DEGS1,DENND2D,DHRS7,DHX15,DHX9,DIS3L2,DMWD,DNAH7,DNAJA1,DNAJB9,DNAJC25,DNMBP,DNPH1,DOHH,DPY19L4,DSCAML1,DSN1,DSP,DSTN,DUS1L,DUSP2,DUSP23,DYNC1H1,DYNC1LI1,E2F6,EBF1,EBP,ECD,ECRG4,ECSIT,EDN1,EEF1A1,EEF1B2,EEF1G,EEF2,EFCAB14,EFCAB2,EFEMP1,EFHC2,EFHD2,EFNB1,EGR1,EGR3,EHD1,EI24,EIF2A,EIF3A,EIF3B,EIF3E,EIF3F,EIF3G,EIF3L,EIF3M,EIF4B,EIF4E,EIF4G2,EIF5B,EIPR1,ELOVL5,EMC1,EMC10,EMC9,ENDOD1,ENDOG,ENOSF1,ENTPD4,ENTPD7,EPB41L4A,EPHX1,ERBB4,ERGIC2,ERGIC3,ERN1,ERP29,ESYT2,ETF1,ETFB,ETV5,ETV7,EVA1B,EXO1,EYA2,F11R,F13A1,FAAP20,FABP5,FADS1,FADS2,FAM114A1,FAM117B,FAM149A,FAM161A,FAM177A1,FAM20B,FAM227B,FAM228A,FAM24B,FAM32A,FAM3C,FAM53C,FANCC,FANCG,FARSA,FARSB,FASTK,FAU,FBXO21,FBXO31,FCMR,FCRLB,FDPS,FGD2,FKBP5,FKBP7,FLII,FLRT2,FLT1,FNBP1L,FOXRED2,FRMD4A,FRMD8,FRMPD3,FRRS1,FSD1L,FTSJ1,FUCA2,FUT7,FZD1,GABARAPL2,GADD45B,GADD45GIP1,GALM,GALNT7,GALNT8,GAPDH,GAR1,GARIN1A,GARNL3,GAS1,GASK1B,GATA6,GATM,GBA,GCAT,GCOM1,GEM,GGACT,GGH,GINM1,GIPC1,GK,GLDN,GLMP,GLRX5,GLUD1,GNA13,GNAI2,GNB2,GNLY,GNPDA1,GOLGA2,GOLIM4,GP6,GPAA1,GPN3,GPR137B,GPR158,GPR183,GPR35,GPS2,GRAMD1C,GRHPR,GRIN3B,GRK4,GRK7,GSTP1,GTF3C5,GUCY1B1,GYG1,GZF1,HACD2,HADHA,HBEGF,HCFC1R1,HDAC11,HECA,HEG1,HESX1,HGD,HINFP,HIVEP1,HLA-DMB,HLA-DOA,HLA-DQA1,HLX,HMCN1,HMGA1,HMGCR,HMGCS1,HMGN1,HMOX1,HNRNPA1,HNRNPAB,HNRNPF,HNRNPK,HORMAD1,HOXB2,HPRT1,HS2ST1,HSF4,HSP90AA1,HSP90AB1,HSPA9,HSPB1,HSPD1,HTATSF1,HTR7,HTRA1,HYI,IBA57,ICA1L,ICAM1,ICAM3,ICMT,ICOSLG/LOC102723996,ID1,ID3,ID4,IDH3G,IER5L,IFITM10,IFITM2,IFITM3,IGF2BP2,IGFBP5,IGHMBP2,IKZF3,IL10RB,IL18BP,IL18RAP,IL1RL2,IL2RG,ILDR1,ILF3,IMP4,IMPDH2,INMT,INPP4B,INPP5B,INPP5E,INSIG1,INSR,INTS6,IPMK,ISG20,ISOC2,ISY1,ITGA3,ITGAV,ITGB1,ITGB7,ITGB8,ITIH4,ITK,ITLN1,ITM2C,ITPKB,ITPKC,ITPR3,IVNS1ABP,JAKMIP2,JARID2,JAZF1,JOSD1,JPT1,JUNB,KATNAL2,KBTBD8,KCNJ5,KCNJ5-AS1,KCNK6,KCNMA1,KCNMB4,KCNT2,KCTD17,KCTD8,KDELR1,KDR,KHSRP,KIF14,KIF21A,KIF26B,KIF3B,KIFC2,KIRREL3,KLF5,KLHL5,KLK11,KRBA1,KRT18,KRT19,KRT8,KTN1,LACTB,LACTB2,LAGE3,LAMA4,LAMB2,LAMTOR1,LAMTOR3,LAPTM4A,LAPTM4B,LDHA,LDLRAP1,LEF1,LGALS3,LIMCH1,LITAF,LMAN1,LMO7,LONRF1,LONRF3,LPAR5,LPCAT2,LRIG1,LRIG2,LRP10,LRP12,LRP2,LRRC2,LRRC41,LRRC59,LSAMP,LSM1,LSM7,LSS,LYG2,MACC1,MADD,MAGI1,MAGI2,MAMDC2,MAN1B1,MAN2B2,MAP1B,MAP3K6,MAP7,MAPKAPK2,MAPKBP1,MAST4,MASTL,MB21D2,MBD6,MBP,MCC,MCF2L2,MCM2,MCMBP,MDH2,MECP2,MED28,MED29,MEDAG,MEF2D,MEIS2,MERTK,MEST,METTL5,MEX3C,MFAP1,MFSD1,MFSD12,MFSD14A,MGAT2,MICAL2,MICOS13,MIF,MIIP,MINK1,MKRN3,MLLT3,MORF4L1,MPC2,MPG,MPI,MPLKIP,MPP1,MPZL1,MRFAP1L1,MROH1,MROH7,MRPL14,MRPL17,MRPL20,MRPL28,MRPL47,MRPS15,MRPS26,MSH6,MSLN,MSTO1,MT-ND5,MTCH1,MTMR9,MTUS1,MXD1,MYEF2,MYH9,MYL12B,MYL6,MYL9,MYO1E,MYO6,MZT2A,MZT2B,NAB2,NAE1,NALF1,NAV3,NCAM2,NCL,NDEL1,NDN,NDST2,NDUFA11,NDUFA13,NDUFA4,NDUFAB1,NDUFAF8,NDUFB3,NDUFB8,NDUFC1,NECTIN2,NENF,NEURL1,NFIB,NFKBIA,NFKBID,NFKBIE,NFKBIZ,NFXL1,NGRN,NHS,NIBAN3,NIPA1,NIPA2,NLRP12,NLRP2,NLRP3,NMB,NME7,NMRK1,NOL8,NOLC1,NOP53,NOP58,NOTCH2NLA/NOTCH2NLB,NOXRED1,NPC1,NPIPB5 (includes others),NPM1,NR4A1,NR4A2,NR4A3,NRAS,NRBF2,NRBP2,NRG1,NRIP3,NT5M,NUCB2,NUP210L,NUP62,NUP98,NXN,OAF,OAT,OAZ1,ODC1,OGFOD3,OMA1,OPCML,OPN1SW,OPN3,ORAI1,OSBPL10,OSBPL5,OSBPL6,OSGIN2,OSTC,OTUD1,OXSR1,P4HA2,PA2G4,PABIR3,PALD1,PANX1,PAPSS1,PARP10,PARP14,PARPBP,PBDC1,PBX1,PC,PCF11,PCYOX1,PCYOX1L,PCYT1A,PDCD11,PDCD5,PDXDC1,PEF1,PELP1,PEPD,PERP,PFKFB3,PFN1,PGA5 (includes others),PGAM1,PGAP1,PGGHG,PGM2,PGRMC1,PGRMC2,PHB1,PHB2,PHC2,PHETA1,PHLDA1,PHYKPL,PI4K2A,PICK1,PIGA,PIGS,PIGT,PIK3IP1,PITPNA,PKHD1L1,PKM,PLA2G2A,PLAA,PLAU,PLAUR,PLBD2,PLCB1,PLCG1,PLEKHO2,PLPP1,PLSCR2,PLSCR4,PLXNB2,PMVK,PNMA1,PNP,PNPLA7,PNPLA8,POLE3,POLR1B,POLR1E,POMP,PPARD,PPARG,PPIA,PPIF,PPL,PPP1CA,PPP1CB,PPP1R10,PPP1R15A,PPP4C,PPP4R1,PPRC1,PRDX6,PRG4,PRKAR1B,PRKCE,PRMT1,PROS1,PRPF19,PRPF6,PRRC1,PRXL2A,PRXL2C,PSMB1,PSMB4,PSMB7,PSMC3,PSMC5,PSMC6,PSMD4,PSPH,PTGIS,PTGS1,PTGS2,PTMA,PTMS,PTPDC1,PTPMT1,PTPN11,PTPN6,PTPN9,PTPRF,PTPRQ,PTTG1IP,PTX3,PXDC1,PYCARD,QPCTL,QSOX1,RAB11A,RAB1B,RAB3IL1,RAB5A,RAB8A,RABAC1,RABGEF1,RAD54B,RALA,RAMP1,RANBP1,RAPGEF1,RARRES2,RASGEF1C,RASGRF2,RASGRP3,RASSF2,RASSF5,RASSF8,RBBP7,RBFOX1,RBP1,RBP4,RCC2,RDH11,RETREG2,RFLNB,RFT1,RGS10,RHEB,RHPN1,RIMKLB,RIPK2,RMDN3,RNASE4,RNASEH1,RNF144A,RNF157,RNF187,RNF19A,RNF26,RNF5,RNPS1,RPF2,RPL11,RPL12,RPL13,RPL15,RPL17,RPL18A,RPL19,RPL21,RPL22L1,RPL23,RPL23A,RPL24,RPL26,RPL28,RPL3,RPL32,RPL34,RPL35,RPL36,RPL36AL,RPL37A,RPL4,RPL6,RPL7,RPL7A,RPL8,RPL9,RPLP1,RPLP2,RPS10,RPS11,RPS12,RPS14,RPS15,RPS17,RPS19,RPS2,RPS20,RPS24,RPS25,RPS27,RPS3,RPS3A,RPS4X,RPS5,RPS6,RPS6KA4,RPS8,RPSA,RRBP1,RRS1,RSL24D1,RSPO1,RSRC2,RTF2,RTN2,RTRAF,RUFY4,RYR2,S1PR2,S1PR4,SACS,SAP18,SAP30,SAR1A,SARAF,SARNP,SAXO1,SBF2,SBSPON,SCAMP2,SCAND1,SCD,SCIN,SCN9A,SCRN2,SDC4,SEC11C,SEC62,SELENOK,SELENOM,SELENOT,SELP,SEMA3A,SEMA4A,SENP1,SENP2,SEPSECS,SERAC1,SERBP1,SERF2,SERGEF,SERPINB1,SERPINB9,SERPINH1,SESTD1,SETD3,SF3A3,SFPQ,SFT2D1,SGCE,SGCG,SGK1,SGTB,SH3RF1,SHB,SHMT2,SIGLEC10,SIGLEC14,SIGLEC5,SIGMAR1,SIRPA,SKIL,SLAIN1,SLC10A1,SLC12A2,SLC15A2,SLC15A3,SLC16A1,SLC18B1,SLC1A5,SLC22A4,SLC25A1,SLC25A19,SLC25A25,SLC25A28,SLC25A32,SLC25A6,SLC26A11,SLC26A2,SLC2A3,SLC30A1,SLC35A5,SLC35B4,SLC35C1,SLC35C2,SLC35F1,SLC35F2,SLC35F3,SLC37A2,SLC38A1,SLC43A1,SLC4A7,SLC50A1,SLC5A6,SLC7A1,SLC7A8,SLC9A3R1,SLCO4C1,SLIT1,SLITRK4,SLPI,SMAP2,SMARCC1,SMC1B,SMC3,SMOC1,SMPD2,SMURF1,SNRNP25,SNRPC,SNRPD2,SNRPD3,SNRPF,SNU13,SNUPN,SNW1,SNX30,SNX5,SNX7,SNX8,SOD2,SOGA1,SORBS2,SORBS3,SORT1,SOX6,SPATA1,SPATA13,SPATA5L1,SPCS1,SPDL1,SPDYE2 (includes others),SPESP1,SPI1,SPINT2,SPNS1,SPOCK2,SPRED2,SPRYD4,SPSB3,SQLE,SRA1,SREBF2,SRF,SRP68,SRP72,SRPRA,SRSF10,SRSF3,SRSF9,SSR2,SSRP1,ST13,STAM,STARD9,STIP1,STK19,STMN3,STOML2,STOX2,STT3A,STX11,STX12,SULF1,SUMF2,SURF1,SUSD3,SVEP1,SVIL,SYAP1,SYNCRIP,SYT15,SYTL2,SYVN1,TACC3,TADA1,TAF1C,TAF9,TAF9B,TAFA1,TAGAP,TALDO1,TBC1D12,TBC1D19,TBCB,TBL2,TCEAL4,TCOF1,TCTN3,TEAD1,TEX261,TFRC,TGIF1,THAP11,THAP4,THBD,THBS1,THBS3,THNSL2,THOC7,TIMM10,TIMM13,TIMM17A,TIMP2,TIMP3,TIPARP,TJP1,TLE1,TLR10,TLR6,TM2D2,TM4SF1,TM6SF1,TMBIM4,TMCO4,TMED1,TMED2,TMED4,TMED5,TMEM121B,TMEM141,TMEM150B,TMEM167A,TMEM175,TMEM176B,TMEM183A,TMEM199,TMEM209,TMEM223,TMEM230,TMEM248,TMEM30A,TMEM33,TMEM37,TMEM38B,TMEM39B,TMEM51,TMEM59,TMEM63A,TMEM67,TMEM88,TMIGD3,TMOD1,TMSB10/TMSB4X,TMUB1,TMX1,TMX4,TNF,TNFAIP6,TNFAIP8L3,TNFRSF10B,TNFRSF1A,TNFSF10,TNFSF9,TNIP2,TNNI3K,TOB1,TOGARAM2,TOMM20,TOMM22,TOMM40,TOP2A,TOR1A,TOR1AIP1,TOR2A,TOR3A,TP53BP2,TPD52,TPI1,TPM4,TPR,TPT1,TPX2,TRAPPC1,TRAPPC2L,TRAPPC5,TRDMT1,TRIM24,TRIM36,TRIP6,TRMT6,TSHZ2,TSPAN3,TSPAN31,TTC21A,TUBA1C,TUBB,TUBB4B,TUBGCP6,TUFM,TULP4,TXLNA,TXNDC11,TXNDC15,TXNDC5,TYMS,UAP1,UBA7,UBAP1,UBAP2,UBASH3B,UBC,UBE2D2,UBE2J1,UBE2N,UBE2V2,UBR4,UBTD1,UFD1,UHRF1,UNC13B,UNKL,UPF2,UPK3B,UQCC3,UQCRB,UQCRFS1,URB1,UROS,USP11,USP14,USP38,USP4,USP5,UST,UTP15,UTP20,VAMP3,VAPA,VASH1,VIL1,VIRMA,VPS25,VPS35,VPS37A,VPS37C,VPS72,VTN,VWF,WASHC2A/WASHC2C,WASHC5,WDHD1,WDR1,WDR55,WDR91,WEE1,WT1,WWC1,WWC3,WWOX,XAB2,XCR1,XRCC6,XYLB,XYLT1,YAP1,YIF1A,YIPF3,YJU2,YPEL3,YWHAE,ZDHHC24,ZDHHC3,ZDHHC4,ZEB1,ZFYVE28,ZMYM3,ZNF208,ZNF250,ZNF267,ZNF385D,ZNF460,ZNF580,ZNF593,ZNF605,ZNF77,ZNF837,ZSCAN18	1365
Cancer,Organismal Injury and Abnormalities	genitourinary tumor	Genitourinary tumor	1,76E-29	1,23E-26		0,287	-0,229	ABCA5,ABCB4,ABCB8,ABCC4,ABCE1,ABLIM3,ACACA,ACOT1,ACOX3,ACP2,ACSL3,ACTR6,ACVR2A,ADAM15,ADAMTS6,ADARB1,ADCK5,ADCY2,ADCY9,ADGRG2,ADH5,ADORA3,ADPRH,ADRB2,AGO2,AGPAT2,AHNAK,AK1,AK5,AKAP17A,ALCAM,ALDH1A2,ALDOA,ALG14,ALG2,ALG9,ALKBH7,AMD1,AMZ1,ANG,ANK2,ANKDD1A,ANKRD28,ANO9,ANP32B,ANXA11,ANXA5,ANXA6,ANXA9,AP1G1,AP1S2,APBA2,APH1A,APIP,APMAP,APOBR,APOC1,APOL3,AQP1,ARAF,ARF3,ARF4,ARF6,ARFGAP3,ARHGAP31,ARHGDIA,ARHGDIB,ARHGEF28,ARL4A,ARL5B,ARL6IP1,ARMC9,ARMCX6,ARPC4,ARPC5,ARRDC1,ARV1,ASPSCR1,ASTL,ATF3,ATP13A3,ATP1A1,ATP5IF1,ATP5MF,ATP5MG,ATP5PB,ATP5PD,ATP5PF,ATP6V1B2,ATP6V1D,ATP7A,ATRIP,AUP1,B3GNT5,B3GNTL1,B4GALT4,BAHCC1,BCAM,BCAP29,BCAR3,BCHE,BCL10,BCL11B,BCL2,BCL2A1,BCL2L1,BCL6,BCL9L,BEX3,BHLHE40,BMERB1,BMI1,BMPR1B,BNC1,BST1,BTBD11,BTBD19,BTF3,BTG2,BUD31,BZW1,BZW2,C10orf55,C11orf65,C11orf80,C16orf96,C19orf53,C1GALT1C1,C1orf162,C1orf198,C1R,C3,C3orf62,C5,C6orf47,CA5B,CA8,CABP1,CACNA1C,CACNA2D4,CADM2,CADM4,CADPS2,CALB2,CALCR,CALD1,CALM1 (includes others),CAMK4,CAMSAP1,CAMSAP2,CANT1,CAPG,CAPZA2,CASP9,CATSPER2,CAVIN1,CBR3-AS1,CBX3,CC2D2A,CCDC181,CCDC47,CCDC80,CCDC9,CCL2,CCL3,CCL4,CCL7,CCND1,CCND3,CCNK,CCNL1,CCR1,CCR7,CCT2,CCT6A,CCT6B,CCZ1/CCZ1B,CD109,CD180,CD1A,CD1C,CD1E,CD276,CD300C,CD40LG,CD5L,CD69,CD79B,CD83,CD86,CD9,CDC42,CDH22,CDHR3,CDK6,CDKN1B,CDKN2C,CDON,CENPF,CENPI,CEP83,CEP95,CES1,CES3,CETN2,CH25H,CHCHD2,CHD4,CHEK1,CHID1,CHML,CHMP2A,CHMP2B,CIAO3,CINP,CISD2,CKAP4,CKS1B,CLCN1,CLDN12,CLDND1,CLEC1B,CLK1,CLPTM1L,CLSTN1,CLU,CLUAP1,CMPK2,CNN2,CNR2,COL24A1,COLQ,COMMD7,COMMD8,COPE,COQ3,COQ8A,CORO1C,COX5B,COX6A1,COX6C,COX7A2,CPA4,CPA6,CPB1,CPE,CPT1B,CREB3,CREM,CRIM1,CS,CSDE1,CSRNP1,CST6,CSTPP1,CTDSPL,CTIF,CTNNBL1,CTNS,CUTA,CX3CR1,CXCL1,CXCL16,CXCL8,CXCR4,CYB561D2,CYB5R3,CYCS,CYP51A1,DAB1,DCAF13,DCAF4L1,DCST2,DCTN3,DCTPP1,DDIT3,DDIT4,DDR1,DDR2,DDX24,DDX27,DDX3X,DDX50,DEF6,DEGS1,DENND2D,DERL1,DHCR24,DHCR7,DHRS7,DHX9,DIS3L2,DNAH7,DNAJA1,DNAJB9,DNMBP,DOHH,DPY19L4,DSCAML1,DSN1,DSP,DSTN,DTL,DUSP2,DUT,DUXAP8,DYNC1H1,DYNC1LI1,EBF1,EBP,ECD,ECRG4,EDN1,EEF1A1,EEF1B2,EEF1D,EEF1G,EEF2,EFCAB14,EFCAB2,EFEMP1,EFHC2,EFHD2,EFNA4,EFNA5,EFNB1,EGR1,EGR2,EGR3,EI24,EIF2A,EIF3A,EIF3B,EIF3E,EIF3F,EIF3K,EIF4B,EIF4E,EIF4G2,EIF5B,ELAVL4,ELOC,ELOVL5,EMC1,EMC10,EMC7,ENC1,ENDOD1,ENOSF1,ENTPD4,ENTPD7,EPHX1,ERBB4,ERN1,ESYT2,ETF1,ETFB,ETV3,ETV5,ETV7,EXO1,EYA2,EZR,F11R,F13A1,FAAH2,FAAP20,FABP5,FADS2,FAM126B,FAM161A,FAM171A1,FAM209A,FAM227B,FAM24B,FAM3B,FAM89A,FANCC,FANCG,FASTK,FBXL7,FBXO21,FBXO34,FCER1A,FCGR2A,FCMR,FDPS,FGD2,FHL2,FHL3,FIS1,FKBP1A,FKBP5,FLII,FLRT2,FLT1,FNBP1L,FOS,FOSB,FOSL2,FOXRED2,FPR3,FRMD4A,FRMD8,FRMPD3,FRRS1,FTSJ1,FUCA2,FUT7,FUT8,FZD1,GABARAP,GABARAPL2,GADD45B,GALM,GALNT7,GALNT8,GAPDH,GAR1,GARNL3,GAS1,GAS5,GASK1B,GATA3,GATA6,GATM,GBA,GCOM1,GDF11,GDI2,GEM,GET3,GIMAP7,GIPC1,GJA1,GK,GLDN,GLMP,GLRX5,GLUD1,GM2A,GNA13,GNAI2,GNB2,GNG12,GOLGA2,GOLIM4,GOLT1B,GP6,GPAA1,GPATCH4,GPR137B,GPR158,GPR183,GPR35,GPR65,GPR84,GPRIN3,GPS2,GPX4,GRAMD1C,GRHPR,GRIN3B,GRK4,GRK7,GSTP1,GTF3C5,GUCY1A1,GUCY1B1,GYG1,GYPC,H19,H2BC21,H3-3A/H3-3B,HAMP,HAND2-AS1,HAX1,HBA1/HBA2,HBB,HBEGF,HCFC1R1,HECA,HEG1,HGD,HIGD1A,HIVEP1,HLA-DMB,HLA-DQA1,HLX,HMCN1,HMGA1,HMGCR,HMGCS1,HMOX1,HNRNPA1,HNRNPF,HNRNPH2,HNRNPK,HORMAD1,HOXB2,HPRT1,HRH1,HS3ST1,HSD17B12,HSD17B6,HSP90AA1,HSP90AB1,HSPA13,HSPA8,HSPA9,HSPB1,HSPD1,HSPE1,HTATSF1,HTR2B,HTRA1,IBA57,ICAM1,ICAM2,ICAM3,ICMT,ICOSLG/LOC102723996,ID1,ID3,IER2,IER3,IFITM2,IFITM3,IGF2BP2,IGFBP5,IGHM,IGHMBP2,IKZF3,IL15,IL18RAP,IL1B,IL1R2,IL1RN,IL2RG,ILF3,IMP4,IMPDH2,ING4,INMT,INPP4B,INPP5B,INPP5E,INSIG1,INSR,IPMK,IPO5,ISY1,ITGA3,ITGAV,ITGB1,ITGB7,ITGB8,ITIH4,ITK,ITLN1,ITM2C,ITPKB,ITPKC,ITPR3,IVNS1ABP,JAKMIP2,JARID2,JOSD1,JPT1,JTB,JUN,JUNB,KATNAL2,KBTBD8,KCNJ5,KCNK6,KCNMA1,KCNT2,KCTD8,KDELR1,KDR,KHSRP,KIF14,KIF21A,KIF26B,KIF3B,KIFC2,KIRREL3,KLF5,KLHL5,KLK11,KRBA1,KRT18,KRT19,KRT8,KTN1,LACTB,LACTB2,LAGE3,LAMA4,LAMB2,LAMTOR1,LAMTOR5,LANCL2,LAPTM4A,LDHA,LEF1,LGALS3,LIMA1,LIMCH1,LITAF,LMAN1,LMO7,LONRF3,LPAR5,LPCAT2,LRIG1,LRIG2,LRP10,LRP12,LRP2,LRRC2,LRRC23,LRRC41,LSAMP,LSM1,LSS,LY96,MACC1,MAD2L2,MADD,MAGEF1,MAGI1,MAGI2,MAL,MAMDC2,MAN2B2,MANEA,MAP1B,MAP1LC3B,MAP2K3,MAP3K6,MAP7,MAPKAPK2,MAPKBP1,MAPRE1,MAST4,MASTL,MB21D2,MBD6,MBP,MCC,MCF2L2,MCL1,MCM2,MDH2,MEAF6,MECP2,MED1,MED28,MEIS2,MERTK,MESD,MEST,MFAP1,MFSD1,MFSD5,MGAT2,MGP,MICAL2,MIF,MINK1,MIOS,MKI67,MKRN3,MLF1,MLLT3,MPG,MPLKIP,MPP1,MPPED2,MPZL1,MRAS,MROH1,MROH7,MRPL14,MRPL24,MRPL47,MRPL51,MSH6,MSLN,MSR1,MSTO1,MT-ND5,MT1E,MT1X,MT2A,MTCH1,MTMR9,MTUS1,MVB12B,MXD1,MYC,MYEF2,MYH9,MYL12B,MYL6,MYL9,MYO1E,MYO6,MYOCOS,MZT2B,NAB2,NABP1,NACA,NAE1,NAV3,NCAM2,NCL,NCR3LG1,NDEL1,NDN,NDST2,NDUFA11,NDUFA13,NDUFA2,NDUFA3,NDUFA4,NDUFB10,NDUFB3,NDUFB4,NDUFB8,NDUFC1,NDUFS6,NECAP1,NECTIN2,NEDD9,NENF,NEURL1,NFKBIA,NFKBIE,NFKBIZ,NFXL1,NHS,NIPA1,NIPA2,NKAPL,NLRP12,NLRP2,NLRP3,NMD3,NME2,NME7,NMRK1,NOL8,NOLC1,NOP16,NOP53,NOP58,NOTCH2NLA/NOTCH2NLB,NOXRED1,NPC1,NPIPB5 (includes others),NPM1,NPRL2,NR4A1,NR4A2,NR4A3,NRAS,NRBF2,NRBP2,NRG1,NRIP3,NT5M,NUCB2,NUDT1,NUP210L,NUP62,NUP98,NXN,OAF,OAT,OAZ1,ODC1,OGFOD3,OLR1,OMA1,OPCML,OPN1SW,OPN3,ORAI1,ORMDL2,OSBPL10,OSBPL6,OSGIN2,OXNAD1,OXSR1,P4HA2,PA2G4,PABIR3,PALD1,PAPSS1,PARP10,PARP14,PARPBP,PBDC1,PBX1,PBXIP1,PC,PCBP1,PCF11,PCYOX1,PCYT1A,PDCD11,PDCD5,PDPN,PDXDC1,PEA15,PELP1,PEPD,PFKFB3,PFN1,PGA5 (includes others),PGAM1,PGAP1,PGGHG,PHB1,PHC2,PHGDH,PHLDA1,PHYKPL,PI4K2A,PICK1,PIGM,PIGS,PIGT,PIK3CG,PITPNA,PKHD1L1,PKM,PLA2G2A,PLAU,PLAUR,PLCB1,PLCG1,PLGLB1/PLGLB2,PLLP,PLPP1,PLS3,PLSCR2,PLXNB2,PMAIP1,PNP,PNPLA7,PNPLA8,POLE3,POLR1B,POP1,PPARD,PPARG,PPIA,PPIF,PPL,PPP1CA,PPP1CB,PPP1R10,PPP1R11,PPP1R15A,PPP4C,PPP4R1,PPRC1,PRDM1,PRG4,PRKAR1B,PRKCE,PRMT1,PROS1,PRPF19,PRPF6,PRRC1,PRXL2A,PSMA8,PSMB3,PSMB4,PSMB6,PSMC5,PSMD4,PSPH,PTGER4,PTGIS,PTGS1,PTGS2,PTMS,PTPDC1,PTPMT1,PTPN11,PTPN6,PTPN9,PTPRF,PTPRQ,PTTG1IP,PUS3,PXDC1,PYCARD,QPCT,QSOX1,RAB3IL1,RAB8A,RABGEF1,RACK1,RAD54B,RALA,RAMP1,RANBP1,RANBP2,RAPGEF1,RARRES2,RASGEF1C,RASGRF2,RASGRP3,RASSF2,RASSF5,RASSF8,RBBP7,RBFOX1,RBM3,RBM8A,RBP1,RBP4,RCAN3,RCC2,RCVRN,RDH11,RDH5,RERG,RETREG2,RFC3,RFLNB,RGCC,RGS2,RHBDL2,RHEB,RHOC,RHPN1,RIPK2,RMDN3,RNASE4,RNASEH1,RNF144A,RNF157,RNF185,RNF19A,RNF26,RNF5,RNFT2,RNPS1,RPF2,RPL11,RPL14,RPL17,RPL19,RPL22,RPL24,RPL27,RPL28,RPL29,RPL31,RPL35,RPL36A,RPL39,RPL4,RPL5,RPL6,RPL7,RPL9,RPLP0,RPS11,RPS15,RPS18,RPS19,RPS2,RPS20,RPS24,RPS25,RPS27A,RPS3,RPS3A,RPS4X,RPS5,RPS6,RPS6KA4,RRAS2,RRBP1,RSPO1,RSRC2,RSU1,RTF2,RTL8C,RTN2,RTRAF,RUFY4,RYR2,S1PR2,S1PR4,SACS,SAMD8,SAMSN1,SAP30,SARNP,SBF2,SBSPON,SCAND1,SCD,SCIN,SCML4,SCN9A,SCRN2,SDC4,SEC62,SELENOK,SELP,SEMA3A,SENP1,SENP2,SEPSECS,SERAC1,SERBP1,SERF2,SERGEF,SERPINB1,SERPINB9,SERPINE1,SERPINH1,SESTD1,SETD3,SF3A3,SFPQ,SGCE,SGCG,SGK1,SH3RF1,SHB,SHMT2,SIGLEC10,SIGLEC5,SIGMAR1,SIRPA,SIRT4,SKIL,SLC12A2,SLC15A3,SLC16A1,SLC20A1,SLC22A4,SLC25A1,SLC25A25,SLC25A32,SLC25A6,SLC26A11,SLC26A3,SLC2A3,SLC30A1,SLC30A4,SLC35A5,SLC35B2,SLC35B4,SLC35C1,SLC35E2A,SLC35F1,SLC35F2,SLC35F3,SLC35F6,SLC36A1,SLC38A1,SLC38A2,SLC39A13,SLC39A6,SLC43A1,SLC4A7,SLC5A3,SLC5A6,SLC7A1,SLC7A8,SLC9A3R1,SLC9A8,SLFN12L,SLIT1,SLITRK4,SLPI,SMAP2,SMARCC1,SMC1B,SMC3,SMOC1,SMURF1,SNAPC1,SNHG16,SNHG8,SNIP1,SNRNP25,SNRPC,SNRPF,SNUPN,SNW1,SOD2,SOGA1,SORBS2,SORBS3,SORT1,SPAG7,SPATA1,SPATA5L1,SPDL1,SPDYE2 (includes others),SPESP1,SPI1,SPINT2,SPN,SPNS1,SPOCK2,SPRED2,SPRYD4,SPSB3,SQLE,SRA1,SRD5A3,SREBF2,SRF,SRGN,SRI,SRP72,SRPRA,SRSF1,SRSF10,SRSF3,SSR1,SSR2,SSRP1,SSU72,ST13,STAM,STARD9,STEAP4,STING1,STIP1,STMN1,STMN3,STOML2,STOX2,STT3A,STX11,SULF1,SUMF2,SUMO3,SVEP1,SVIL,SYNCRIP,SYT15,SYT4,SYTL2,TACC3,TAF13,TAF1C,TAF9B,TAFA1,TAGAP,TALDO1,TATDN2,TBC1D12,TBC1D19,TBCB,TBL2,TCEAL4,TCF7,TCOF1,TFRC,TGIF1,THAP11,THAP4,THBD,THBS1,THBS3,THG1L,TIMP2,TIMP3,TIPARP,TJP1,TLE1,TLR10,TLR6,TM2D2,TM4SF1,TM4SF19,TMBIM4,TMCO4,TMEM108,TMEM140,TMEM150B,TMEM167A,TMEM176B,TMEM183A,TMEM205,TMEM209,TMEM230,TMEM248,TMEM33,TMEM38B,TMEM51,TMEM53,TMEM59,TMEM67,TMEM70,TMEM86A,TMEM9,TMIGD3,TMOD1,TMSB10/TMSB4X,TMX1,TNF,TNFAIP6,TNFAIP8L3,TNFRSF10B,TNFRSF1A,TNFSF10,TNFSF12,TNFSF9,TNNI3K,TOGARAM2,TOMM40,TOP2A,TOR1A,TP53BP2,TPD52,TPI1,TPM4,TPR,TPST2,TPX2,TRA2B,TRAPPC2L,TRDMT1,TREML1,TRIB1,TRIB2,TRIM24,TRIM36,TRIP6,TRMT6,TSHZ2,TSNARE1,TSPAN18,TSPAN3,TSPAN31,TTC21A,TUBA1C,TUBB,TUBB4B,TUBGCP6,TUFM,TULP4,TXNDC15,TXNDC5,TYMS,UAP1,UBA52,UBA7,UBAP1,UBAP2,UBB,UBC,UBE2J1,UBE2N,UBR4,UHRF1,UNC13B,UNKL,UPF2,UPK3B,UQCR10,UQCRB,UQCRFS1,URB1,UROS,USP11,USP14,USP38,USP4,USP5,UST,UTP20,VAMP8,VAPA,VIL1,VIRMA,VKORC1,VKORC1L1,VPS35,VPS72,VTN,VWF,WASHC2A/WASHC2C,WASHC5,WDHD1,WDR1,WDR46,WDR55,WDR83OS,WDR91,WEE1,WT1,WWC1,WWC3,WWOX,XAB2,XRCC6,XYLB,XYLT1,YAP1,YBX3,YIPF3,YPEL3,YPEL5,YWHAE,YWHAH,ZBTB21,ZBTB49,ZC3H12C,ZDHHC24,ZDHHC3,ZDHHC4,ZEB1,ZFYVE28,ZMYM3,ZNF19,ZNF208,ZNF215,ZNF250,ZNF267,ZNF330,ZNF460,ZNF623,ZNF629,ZNF837,ZNHIT1,ZSCAN18,ZSWIM3	1346
Cancer,Organismal Injury and Abnormalities	malignant genitourinary solid tumor	Malignant genitourinary solid tumor	2,26E-28	1,54E-25		0,433	0,102	ABCA5,ABCB4,ABCB8,ABCC4,ABCE1,ABLIM3,ACOT1,ACOX3,ACP2,ACSL3,ACTR6,ACVR2A,ADAM15,ADAMTS6,ADCK5,ADCY2,ADCY9,ADGRG2,ADH5,ADORA3,ADPRH,ADRB2,AGO2,AGPAT2,AHNAK,AK1,AK5,AKAP17A,ALCAM,ALDH1A2,ALDOA,ALG14,ALG2,ALG9,ALKBH7,AMD1,AMZ1,ANG,ANK2,ANKDD1A,ANKRD28,ANO9,ANP32B,ANXA11,ANXA5,ANXA6,ANXA9,AP1G1,AP1S2,APBA2,APH1A,APIP,APMAP,APOBR,APOC1,APOL3,AQP1,ARAF,ARF3,ARF4,ARF6,ARFGAP3,ARHGAP31,ARHGDIA,ARHGDIB,ARHGEF28,ARL4A,ARL5B,ARL6IP1,ARMC9,ARMCX6,ARPC4,ARPC5,ARRDC1,ARV1,ASPSCR1,ASTL,ATF3,ATP13A3,ATP1A1,ATP5IF1,ATP5MF,ATP5MG,ATP5PB,ATP5PD,ATP5PF,ATP6V1B2,ATP6V1D,ATP7A,ATRIP,AUP1,B3GNT5,B3GNTL1,B4GALT4,BAHCC1,BCAM,BCAP29,BCAR3,BCHE,BCL10,BCL11B,BCL2,BCL2L1,BCL6,BCL9L,BEX3,BHLHE40,BMERB1,BMI1,BMPR1B,BNC1,BST1,BTBD11,BTBD19,BTF3,BTG2,BUD31,BZW1,BZW2,C10orf55,C11orf65,C11orf80,C16orf96,C19orf53,C1GALT1C1,C1orf162,C1orf198,C1R,C3,C3orf62,C5,C6orf47,CA5B,CA8,CABP1,CACNA1C,CACNA2D4,CADM2,CADM4,CADPS2,CALB2,CALCR,CALD1,CALM1 (includes others),CAMK4,CAMSAP1,CAMSAP2,CANT1,CAPG,CAPZA2,CASP9,CATSPER2,CAVIN1,CBR3-AS1,CBX3,CC2D2A,CCDC181,CCDC47,CCDC80,CCDC9,CCL2,CCL3,CCL4,CCL7,CCND1,CCND3,CCNK,CCNL1,CCR1,CCR7,CCT2,CCT6A,CCT6B,CCZ1/CCZ1B,CD109,CD180,CD1A,CD1C,CD1E,CD276,CD300C,CD40LG,CD5L,CD69,CD79B,CD83,CD86,CD9,CDC42,CDH22,CDHR3,CDK6,CDKN1B,CDKN2C,CDON,CENPF,CENPI,CEP83,CEP95,CES1,CES3,CETN2,CH25H,CHCHD2,CHD4,CHEK1,CHID1,CHML,CHMP2A,CHMP2B,CIAO3,CINP,CISD2,CKAP4,CKS1B,CLCN1,CLDN12,CLDND1,CLEC1B,CLK1,CLPTM1L,CLSTN1,CLU,CLUAP1,CMPK2,CNN2,CNR2,COL24A1,COLQ,COMMD7,COMMD8,COPE,COQ3,COQ8A,CORO1C,COX5B,COX6A1,COX6C,COX7A2,CPA4,CPA6,CPB1,CPE,CPT1B,CREB3,CREM,CRIM1,CS,CSDE1,CSRNP1,CST6,CSTPP1,CTDSPL,CTIF,CTNNBL1,CTNS,CUTA,CX3CR1,CXCL1,CXCL16,CXCL8,CXCR4,CYB561D2,CYB5R3,CYCS,CYP51A1,DAB1,DCAF13,DCAF4L1,DCST2,DCTN3,DCTPP1,DDIT3,DDIT4,DDR1,DDR2,DDX24,DDX27,DDX3X,DDX50,DEF6,DEGS1,DENND2D,DERL1,DHCR24,DHCR7,DHRS7,DHX9,DIS3L2,DNAH7,DNAJA1,DNAJB9,DNMBP,DOHH,DPY19L4,DSCAML1,DSN1,DSP,DSTN,DTL,DUSP2,DUXAP8,DYNC1H1,DYNC1LI1,EBF1,EBP,ECD,ECRG4,EDN1,EEF1A1,EEF1B2,EEF1D,EEF1G,EEF2,EFCAB14,EFCAB2,EFEMP1,EFHC2,EFHD2,EFNA4,EFNA5,EFNB1,EGR1,EGR2,EGR3,EI24,EIF3A,EIF3B,EIF3E,EIF3F,EIF3K,EIF4B,EIF4E,EIF4G2,EIF5B,ELAVL4,ELOC,ELOVL5,EMC1,EMC10,EMC7,ENC1,ENDOD1,ENOSF1,ENTPD4,ENTPD7,EPHX1,ERBB4,ERN1,ESYT2,ETF1,ETFB,ETV3,ETV5,ETV7,EXO1,EYA2,EZR,F11R,F13A1,FAAH2,FAAP20,FABP5,FADS2,FAM126B,FAM161A,FAM171A1,FAM209A,FAM227B,FAM24B,FAM3B,FAM89A,FANCC,FANCG,FASTK,FBXL7,FBXO21,FBXO34,FCER1A,FCGR2A,FCMR,FDPS,FGD2,FHL2,FHL3,FIS1,FKBP1A,FKBP5,FLII,FLRT2,FLT1,FNBP1L,FOS,FOSB,FOSL2,FOXRED2,FPR3,FRMD4A,FRMD8,FRMPD3,FRRS1,FTSJ1,FUCA2,FUT7,FUT8,FZD1,GABARAP,GABARAPL2,GADD45B,GALM,GALNT7,GALNT8,GAPDH,GAR1,GARNL3,GAS1,GAS5,GASK1B,GATA3,GATA6,GATM,GBA,GCOM1,GDF11,GDI2,GEM,GET3,GIMAP7,GIPC1,GJA1,GK,GLDN,GLMP,GLRX5,GLUD1,GM2A,GNA13,GNAI2,GNB2,GNG12,GOLGA2,GOLIM4,GOLT1B,GP6,GPAA1,GPATCH4,GPR137B,GPR158,GPR183,GPR35,GPR65,GPR84,GPRIN3,GPS2,GPX4,GRAMD1C,GRHPR,GRIN3B,GRK4,GRK7,GSTP1,GTF3C5,GUCY1A1,GUCY1B1,GYG1,GYPC,H19,H2BC21,H3-3A/H3-3B,HAMP,HAND2-AS1,HAX1,HBA1/HBA2,HBB,HBEGF,HCFC1R1,HECA,HEG1,HGD,HIGD1A,HIVEP1,HLA-DMB,HLA-DQA1,HLX,HMCN1,HMGA1,HMGCR,HMGCS1,HMOX1,HNRNPA1,HNRNPF,HNRNPH2,HNRNPK,HORMAD1,HOXB2,HPRT1,HRH1,HS3ST1,HSD17B12,HSD17B6,HSP90AA1,HSP90AB1,HSPA13,HSPA8,HSPA9,HSPB1,HSPD1,HSPE1,HTATSF1,HTR2B,HTRA1,IBA57,ICAM1,ICAM2,ICAM3,ICMT,ICOSLG/LOC102723996,ID1,ID3,IER2,IER3,IFITM2,IFITM3,IGF2BP2,IGFBP5,IGHM,IGHMBP2,IKZF3,IL15,IL18RAP,IL1B,IL1R2,IL1RN,IL2RG,ILF3,IMP4,ING4,INMT,INPP4B,INPP5B,INPP5E,INSIG1,INSR,IPMK,IPO5,ISY1,ITGA3,ITGAV,ITGB1,ITGB7,ITGB8,ITIH4,ITK,ITLN1,ITM2C,ITPKB,ITPKC,ITPR3,IVNS1ABP,JAKMIP2,JARID2,JOSD1,JPT1,JTB,JUN,JUNB,KATNAL2,KBTBD8,KCNJ5,KCNK6,KCNMA1,KCNT2,KCTD8,KDELR1,KDR,KHSRP,KIF14,KIF21A,KIF26B,KIF3B,KIFC2,KIRREL3,KLF5,KLHL5,KLK11,KRBA1,KRT18,KRT19,KRT8,KTN1,LACTB,LACTB2,LAGE3,LAMA4,LAMB2,LAMTOR1,LAMTOR5,LANCL2,LAPTM4A,LDHA,LEF1,LGALS3,LIMA1,LIMCH1,LITAF,LMAN1,LMO7,LONRF3,LPAR5,LPCAT2,LRIG1,LRIG2,LRP10,LRP12,LRP2,LRRC2,LRRC23,LRRC41,LSAMP,LSM1,LSS,LY96,MACC1,MAD2L2,MADD,MAGEF1,MAGI1,MAGI2,MAL,MAMDC2,MAN2B2,MANEA,MAP1B,MAP1LC3B,MAP2K3,MAP3K6,MAP7,MAPKAPK2,MAPKBP1,MAPRE1,MAST4,MASTL,MB21D2,MBD6,MBP,MCC,MCF2L2,MCL1,MCM2,MDH2,MEAF6,MECP2,MED1,MEIS2,MERTK,MESD,MFAP1,MFSD1,MFSD5,MGAT2,MGP,MICAL2,MIF,MINK1,MIOS,MKI67,MKRN3,MLF1,MLLT3,MPG,MPLKIP,MPP1,MPPED2,MPZL1,MRAS,MROH1,MROH7,MRPL14,MRPL24,MRPL47,MRPL51,MSH6,MSLN,MSR1,MSTO1,MT-ND5,MT1E,MT1X,MT2A,MTCH1,MTMR9,MTUS1,MVB12B,MXD1,MYC,MYEF2,MYH9,MYL12B,MYL9,MYO1E,MYO6,MYOCOS,MZT2B,NAB2,NABP1,NACA,NAE1,NAV3,NCAM2,NCL,NCR3LG1,NDEL1,NDN,NDST2,NDUFA11,NDUFA13,NDUFA2,NDUFA3,NDUFA4,NDUFB10,NDUFB3,NDUFB4,NDUFB8,NDUFC1,NDUFS6,NECAP1,NECTIN2,NEDD9,NENF,NEURL1,NFKBIA,NFKBIE,NFKBIZ,NFXL1,NHS,NIPA1,NIPA2,NKAPL,NLRP12,NLRP2,NLRP3,NMD3,NME2,NME7,NMRK1,NOL8,NOLC1,NOP16,NOP53,NOP58,NOTCH2NLA/NOTCH2NLB,NOXRED1,NPC1,NPIPB5 (includes others),NPM1,NPRL2,NR4A1,NR4A2,NR4A3,NRAS,NRBF2,NRBP2,NRG1,NRIP3,NT5M,NUCB2,NUDT1,NUP210L,NUP62,NUP98,NXN,OAF,OAT,OAZ1,ODC1,OGFOD3,OLR1,OMA1,OPCML,OPN1SW,OPN3,ORAI1,ORMDL2,OSBPL10,OSBPL6,OSGIN2,OXNAD1,OXSR1,P4HA2,PA2G4,PABIR3,PALD1,PAPSS1,PARP10,PARP14,PARPBP,PBDC1,PBX1,PBXIP1,PC,PCBP1,PCF11,PCYOX1,PCYT1A,PDCD11,PDPN,PDXDC1,PEA15,PELP1,PEPD,PFKFB3,PFN1,PGA5 (includes others),PGAM1,PGAP1,PGGHG,PHB1,PHC2,PHGDH,PHLDA1,PHYKPL,PI4K2A,PICK1,PIGM,PIGS,PIGT,PIK3CG,PITPNA,PKHD1L1,PKM,PLA2G2A,PLAU,PLAUR,PLCB1,PLCG1,PLGLB1/PLGLB2,PLLP,PLPP1,PLS3,PLSCR2,PLXNB2,PMAIP1,PNP,PNPLA7,PNPLA8,POLE3,POLR1B,POP1,PPARD,PPARG,PPIA,PPIF,PPL,PPP1CA,PPP1CB,PPP1R10,PPP1R11,PPP1R15A,PPP4C,PPP4R1,PPRC1,PRDM1,PRG4,PRKAR1B,PRKCE,PRMT1,PROS1,PRPF19,PRPF6,PRRC1,PRXL2A,PSMA8,PSMB3,PSMB4,PSMB6,PSMC5,PSMD4,PSPH,PTGER4,PTGIS,PTGS1,PTGS2,PTMS,PTPDC1,PTPMT1,PTPN11,PTPN6,PTPN9,PTPRF,PTPRQ,PTTG1IP,PUS3,PXDC1,PYCARD,QPCT,QSOX1,RAB3IL1,RAB8A,RABGEF1,RACK1,RAD54B,RALA,RAMP1,RANBP1,RANBP2,RAPGEF1,RARRES2,RASGEF1C,RASGRF2,RASGRP3,RASSF2,RASSF5,RASSF8,RBBP7,RBFOX1,RBM3,RBM8A,RBP1,RBP4,RCAN3,RCC2,RCVRN,RDH11,RDH5,RERG,RETREG2,RFC3,RFLNB,RGCC,RGS2,RHBDL2,RHEB,RHOC,RHPN1,RIPK2,RMDN3,RNASE4,RNASEH1,RNF144A,RNF157,RNF185,RNF19A,RNF26,RNF5,RNFT2,RNPS1,RPF2,RPL11,RPL14,RPL17,RPL19,RPL22,RPL28,RPL29,RPL31,RPL35,RPL36A,RPL39,RPL4,RPL5,RPL6,RPL7,RPLP0,RPS11,RPS15,RPS18,RPS19,RPS2,RPS20,RPS24,RPS27A,RPS3,RPS3A,RPS4X,RPS5,RPS6,RPS6KA4,RRAS2,RRBP1,RSRC2,RSU1,RTF2,RTL8C,RTN2,RTRAF,RUFY4,RYR2,S1PR2,S1PR4,SACS,SAMD8,SAMSN1,SAP30,SARNP,SBF2,SBSPON,SCAND1,SCD,SCIN,SCML4,SCN9A,SCRN2,SDC4,SEC62,SELENOK,SELP,SEMA3A,SENP1,SENP2,SEPSECS,SERAC1,SERBP1,SERF2,SERGEF,SERPINB1,SERPINB9,SERPINE1,SERPINH1,SESTD1,SETD3,SF3A3,SFPQ,SGCE,SGCG,SGK1,SH3RF1,SHB,SHMT2,SIGLEC10,SIGLEC5,SIGMAR1,SIRPA,SIRT4,SKIL,SLC12A2,SLC15A3,SLC16A1,SLC20A1,SLC22A4,SLC25A1,SLC25A25,SLC25A32,SLC25A6,SLC26A11,SLC26A3,SLC2A3,SLC30A1,SLC30A4,SLC35A5,SLC35B2,SLC35B4,SLC35C1,SLC35E2A,SLC35F1,SLC35F2,SLC35F3,SLC35F6,SLC36A1,SLC38A1,SLC38A2,SLC39A13,SLC39A6,SLC43A1,SLC4A7,SLC5A3,SLC5A6,SLC7A1,SLC7A8,SLC9A3R1,SLC9A8,SLFN12L,SLIT1,SLITRK4,SLPI,SMAP2,SMARCC1,SMC1B,SMC3,SMOC1,SMURF1,SNAPC1,SNHG16,SNHG8,SNIP1,SNRNP25,SNRPC,SNRPF,SNUPN,SNW1,SOD2,SOGA1,SORBS2,SORBS3,SORT1,SPAG7,SPATA1,SPATA5L1,SPDL1,SPDYE2 (includes others),SPESP1,SPI1,SPINT2,SPN,SPNS1,SPOCK2,SPRED2,SPRYD4,SPSB3,SQLE,SRA1,SRD5A3,SREBF2,SRF,SRI,SRP72,SRPRA,SRSF1,SRSF10,SRSF3,SSR1,SSR2,SSRP1,SSU72,ST13,STAM,STARD9,STEAP4,STMN1,STMN3,STOML2,STOX2,STT3A,STX11,SULF1,SUMF2,SUMO3,SVEP1,SVIL,SYNCRIP,SYT15,SYT4,SYTL2,TAF13,TAF1C,TAF9B,TAFA1,TAGAP,TALDO1,TATDN2,TBC1D12,TBC1D19,TBL2,TCEAL4,TCF7,TCOF1,TFRC,TGIF1,THAP11,THAP4,THBD,THBS1,THBS3,THG1L,TIMP2,TIMP3,TIPARP,TJP1,TLE1,TLR10,TLR6,TM2D2,TM4SF1,TM4SF19,TMBIM4,TMCO4,TMEM108,TMEM140,TMEM150B,TMEM167A,TMEM176B,TMEM183A,TMEM205,TMEM209,TMEM230,TMEM248,TMEM33,TMEM38B,TMEM51,TMEM53,TMEM67,TMEM70,TMEM86A,TMEM9,TMIGD3,TMOD1,TMSB10/TMSB4X,TMX1,TNF,TNFAIP6,TNFAIP8L3,TNFRSF10B,TNFRSF1A,TNFSF10,TNFSF12,TNFSF9,TNNI3K,TOGARAM2,TOMM40,TOP2A,TOR1A,TP53BP2,TPD52,TPI1,TPM4,TPR,TPST2,TPX2,TRA2B,TRAPPC2L,TRDMT1,TREML1,TRIB1,TRIB2,TRIM24,TRIM36,TRIP6,TRMT6,TSHZ2,TSNARE1,TSPAN18,TSPAN3,TSPAN31,TTC21A,TUBA1C,TUBB,TUBB4B,TUBGCP6,TUFM,TULP4,TXNDC15,TXNDC5,TYMS,UAP1,UBA52,UBA7,UBAP1,UBAP2,UBB,UBC,UBE2J1,UBE2N,UBR4,UHRF1,UNC13B,UNKL,UPF2,UPK3B,UQCR10,UQCRB,UQCRFS1,URB1,UROS,USP11,USP14,USP38,USP4,USP5,UST,UTP20,VAMP8,VAPA,VIL1,VIRMA,VKORC1,VKORC1L1,VPS35,VPS72,VTN,VWF,WASHC2A/WASHC2C,WASHC5,WDHD1,WDR1,WDR46,WDR55,WDR83OS,WDR91,WEE1,WT1,WWC1,WWC3,WWOX,XAB2,XRCC6,XYLB,XYLT1,YAP1,YBX3,YIPF3,YPEL3,YPEL5,YWHAE,YWHAH,ZBTB21,ZBTB49,ZC3H12C,ZDHHC24,ZDHHC3,ZDHHC4,ZEB1,ZFYVE28,ZMYM3,ZNF19,ZNF208,ZNF215,ZNF250,ZNF267,ZNF330,ZNF460,ZNF623,ZNF629,ZNF837,ZNHIT1,ZSCAN18,ZSWIM3	1325
Neurological Disease,Organismal Injury and Abnormalities,Skeletal and Muscular Disorders	neuromuscular disease	Neuromuscular disease	6,17E-27	3,80E-24		0,343	0,499	ACOT11,ACP1,ACVR2A,ADCY2,ADORA3,ADRB2,AK1,AK5,ALCAM,AP1S2,AQP1,ARHGDIB,ARMCX3,ATP5F1D,ATP5IF1,ATP5MF,ATP5MG,ATP5MJ,ATP5PB,ATP5PD,ATP5PF,ATP5PO,ATP6V1B2,BCHE,BCL11B,BCL2,BCL2L1,BCL6,BHLHE40,C1R,C3,C5,CACNA1C,CAMK4,CASP9,CCL2,CCL4,CD79B,CD86,CETN2,CHCHD2,CHP1,CLK1,CLPB,CLU,CNR2,COPE,COX5B,COX6C,COX7A2,COX7C,COX8A,CPT1B,CRIM1,CST3,CTIF,CXCL1,CYCS,CYP51A1,DDIT3,DHCR24,DHCR7,DNAJA1,ECRG4,EEF1A1,EGR1,EGR2,EIF3E,EIF3K,ETFB,ETV5,EZR,F11R,FAM171A1,FAM3C,FARSB,FBL,FCGR2A,FDPS,FKBP1A,FLRT2,FOS,FRMD4A,GAPDH,GAS5,GBA,GJA1,GPRIN3,GPS2,GRIN3B,GSTP1,GUCY1B1,GYPC,H3-3A/H3-3B,HAVCR2,HIGD1A,HLA-DMB,HLA-DOA,HLA-DQA1,HMGCR,HMGN1,HMOX1,HNRNPA1,HPRT1,HRH1,HSBP1,HSP90AA1,HSPA8,HSPB1,HTR2B,HTR7,ID3,ID4,IER3,IER5L,IGHM,IL1B,IL1R2,IL1RN,IMPA1,IMPDH2,INPP1,INSIG1,IPMK,ITGAV,ITIH4,ITLN1,ITPKB,IVNS1ABP,JUN,JUNB,KCNMA1,KCTD17,KDR,LAPTM4B,LDHA,LMCD1,LMO7,LSAMP,MAGI2,MAL,MAP1B,MBP,MEF2D,MEIS2,MERTK,MIF,MLF1,MT-ATP8,MT-ND4L,MT-ND5,MT1E,MT1X,MT2A,MTRNR2L12,MYEF2,MYL12A,NALF1,NDUFA13,NDUFA2,NDUFA4,NDUFAB1,NDUFAF8,NDUFB10,NDUFB2,NDUFB3,NDUFB4,NDUFB8,NDUFC1,NDUFS5,NDUFS6,NGRN,NLRP3,NPM1,NR4A1,NR4A2,NRG1,NUP62,OPN1SW,PBX1,PET117,PFN1,PGRMC1,PKM,PLAA,PLCB1,PLSCR4,POLE3,PPARG,PPIA,PPP1CB,PPRC1,PRDX6,PRNP,PSMB5,PSMB6,PTGS1,PTGS2,RAB11A,RAB5A,RAN,RANBP1,RANBP2,RBFOX1,RBP4,RIPK2,RMRP,RNASEH1,RNF5,RPL13,RPL13A,RPL15,RPL17,RPL3,RPL31,RPL5,RPS3A,RPS4X,RPS6,RPSA,RRS1,RTN2,S100A10,S1PR2,SACS,SAP18,SC5D,SCD,SCN9A,SDC4,SERAC1,SERGEF,SGK1,SGTB,SHMT2,SIGMAR1,SLC25A19,SLC25A6,SLC26A3,SORT1,SQLE,SRSF1,SSR3,STARD4,STMN1,SUMO3,SURF1,SYPL1,THBS3,TLR10,TMED10,TMEM63A,TMEM70,TMX2,TNF,TNFRSF1A,TNFSF12,TOMM20,TOP2A,TOR1A,TP53BP2,TPD52,TPI1,TPT1,TSN,TUBA1C,TUFM,UBB,UFC1,UQCR10,UQCRB,UQCRFS1,UQCRQ,VAMP1,VPS35,XRCC6,ZNF215	277
Neurological Disease,Organismal Injury and Abnormalities,Psychological Disorders	disorder of basal ganglia	Disorder of basal ganglia	1,97E-25	1,11E-22		-0,500	0,321	ACOT11,ACP1,ADCY2,ADORA3,ADRB2,AK1,AP1S2,AQP1,ARHGDIB,ARMCX3,ATP5F1D,ATP5IF1,ATP5MF,ATP5MG,ATP5MJ,ATP5PB,ATP5PD,ATP5PF,ATP5PO,ATP6V1B2,ATRIP,BCHE,BCL11B,BCL2,BCL2L1,BCL6,BHLHE40,C1R,C3,CACNA1C,CAMK4,CASP9,CCL4,CETN2,CHCHD2,CHMP2B,CLK1,CLU,CNR2,COPE,COX5B,COX6C,COX7A2,COX7C,CPT1B,CREM,CRIM1,CTIF,CYCS,CYP51A1,DDIT3,DHCR7,DNAJA1,ECRG4,EEF1A1,EGR1,EGR2,EIF3E,EIF3K,ETFB,ETV5,EZR,F11R,FAM171A1,FAM3C,FARSB,FBL,FLRT2,FOS,FOSB,FRMD4A,GAPDH,GAS5,GBA,GJA1,GPRIN3,GPS2,GRIN3B,GSTP1,GUCY1B1,GYPC,H3-3A/H3-3B,HIGD1A,HLA-DQA1,HMGCR,HMGN1,HMOX1,HRH1,HSBP1,HSP90AA1,HSPA8,HSPB1,HTR2B,HTR7,ID3,ID4,IER3,IER5L,IL1B,IL1R2,IMPA1,INPP1,INSIG1,IPMK,ITIH4,ITLN1,ITPKB,IVNS1ABP,JUN,JUNB,KCNMA1,KCTD17,KDR,LAPTM4B,LDHA,LMCD1,LMO7,LSAMP,MAGI2,MAL,MAP1B,MBP,MEF2D,MEIS2,MERTK,MLF1,MT-ATP8,MT-ND4L,MT-ND5,MT1E,MT1X,MT2A,MTRNR2L12,MYEF2,MYL12A,NALF1,NDUFA13,NDUFA2,NDUFA4,NDUFAB1,NDUFAF8,NDUFB10,NDUFB2,NDUFB3,NDUFB4,NDUFC1,NDUFS5,NDUFS6,NGRN,NPM1,NR4A1,NR4A2,NRG1,NUDT1,NUP62,OPN1SW,PBX1,PFN1,PGRMC1,PKM,PLCB1,PLSCR4,PPARD,PPARG,PPIA,PPP1CB,PPRC1,PRDX6,PRNP,PSMB6,PTGS2,RAB11A,RAB5A,RAN,RANBP1,RBFOX1,RBP4,RGS2,RIPK2,RMRP,RNF5,RPL13,RPL13A,RPL15,RPL17,RPL3,RPL31,RPS3A,RPS4X,RPSA,RRS1,RTN2,S100A10,S1PR2,SAP18,SCD,SCN9A,SDC4,SERGEF,SGK1,SGTB,SIGMAR1,SLC25A19,SLC25A6,SLC26A3,SOD2,SORT1,SSR3,STARD4,STMN1,SUMO3,SYPL1,THBS3,TMED10,TMEM63A,TNF,TNFRSF1A,TOMM20,TOR1A,TPD52,TPI1,TPT1,TSN,TUBA1C,TUBB4B,TUFM,UBB,UQCR10,UQCRB,UQCRFS1,UQCRQ,VAMP1,VPS35,XRCC6,ZNF215	235
Cancer,Organismal Injury and Abnormalities	incidence	Incidence of tumor	2,18E-24	1,20E-21		-1,531	-0,428	ABCA5,ABCB4,ABCB8,ABCC4,ABCE1,ABLIM3,ACAP1,ACBD4,ACOT1,ACOT11,ACOX3,ACP1,ACSL3,ACTR6,ACVR2A,ADAM15,ADAMTS17,ADARB1,ADCK5,ADCY2,ADCY9,ADGRG2,ADH5,ADORA3,ADPRH,ADRB2,AGO2,AGPAT1,AGPAT2,AHNAK,AK5,AKAP17A,ALCAM,ALDH1A2,ALDOA,ALG14,ALG2,ALG9,ALKBH7,AMD1,AMZ1,ANK2,ANKDD1A,ANKRD28,ANO9,ANP32B,ANXA11,ANXA5,ANXA9,AP1G1,AP1M1,AP1S2,AP2M1,APBA2,APH1A,APIP,APOBR,APOC1,AQP1,AQR,ARAF,ARF6,ARFGAP3,ARHGAP31,ARHGDIA,ARHGDIB,ARHGEF28,ARL4A,ARL6IP1,ARL6IP4,ARMC9,ARMCX6,ARRDC1,ARV1,ASPSCR1,ASTL,ATF3,ATP13A3,ATP1A1,ATP5F1D,ATP5IF1,ATP5MC3,ATP5MF,ATP5MG,ATP5PB,ATP5PD,ATP5PF,ATP5PO,ATP6V1B2,ATP7A,ATRIP,AUP1,B3GALT6,B3GNT5,B3GNTL1,B4GALT2,B4GALT4,B4GALT7,BAHCC1,BCAM,BCAP29,BCAR3,BCHE,BCL10,BCL11B,BCL2,BCL2L1,BCL2L15,BCL6,BCL7B,BCL9L,BEAN1,BEX3,BHLHE40,BID,BLCAP,BMERB1,BMI1,BMPR1B,BNC1,BOD1,BRI3BP,BST1,BTBD11,BTBD19,BTBD2,BTG2,BUD31,BZW1,BZW2,C10orf55,C10orf88,C11orf65,C11orf80,C16orf96,C17orf64,C1orf127,C1orf162,C1R,C2orf69,C2orf74,C2orf76,C3,C3orf62,C5,C6orf47,CA5B,CA8,CABP1,CABP4,CACNA1C,CACNA2D4,CADM2,CADPS2,CALB2,CALCR,CALD1,CALM1 (includes others),CAMK4,CAMSAP1,CAMSAP2,CANT1,CAPG,CAPN10,CAPZA2,CAVIN1,CBR3-AS1,CBX3,CC2D2A,CCDC181,CCDC47,CCDC80,CCDC9,CCL2,CCL3,CCL4,CCL7,CCND1,CCND3,CCNDBP1,CCNK,CCR1,CCR7,CCT2,CCT6A,CCT6B,CCT7,CCZ1/CCZ1B,CD109,CD180,CD1A,CD1E,CD276,CD300C,CD300LB,CD40LG,CD5L,CD69,CD79B,CD83,CD86,CD9,CD93,CDC42,CDH22,CDHR3,CDK6,CDKN1B,CDKN2C,CDON,CDV3,CENPF,CENPI,CEP68,CEP83,CEP95,CES1,CES3,CETN2,CHCHD2,CHD4,CHEK1,CHID1,CHML,CIAO3,CISD2,CKAP4,CKS1B,CLCN1,CLDND1,CLEC1B,CLIC3,CLK1,CLPB,CLPP,CLPTM1L,CLSTN1,CLTB,CLU,CLUAP1,CMTM6,CNN2,CNR2,COA7,COL24A1,COLQ,COMMD7,COMMD8,COPE,COPZ1,COQ10B,COQ3,COQ8A,CORO1C,COX5B,COX6C,COX7A2,CPA4,CPA6,CPE,CPT1B,CREB3,CRELD2,CREM,CRIM1,CS,CSDE1,CSRNP2,CSRNP3,CST3,CST6,CSTPP1,CTDSPL,CTNNBL1,CTNS,CUTA,CX3CR1,CXCL1,CXCL8,CXCR4,CYB561D2,CYB5R3,CYP51A1,DCAF13,DCAF4L1,DCDC2B,DCST2,DCTN3,DDIT3,DDR1,DDR2,DDX24,DDX27,DDX3X,DDX3Y,DDX50,DEF6,DEGS1,DENND2D,DERL1,DHCR24,DHCR7,DHRS7,DHX15,DHX9,DIS3L2,DMWD,DNAH7,DNAJA1,DNAJB9,DNAJC8,DNMBP,DOHH,DPY19L4,DSCAML1,DSN1,DSP,DSTN,DUT,DUXAP8,DYNC1H1,DYNC1LI1,EBF1,EBP,ECD,ECRG4,EDN1,EEF1A1,EEF1B2,EEF1D,EEF2,EFCAB11,EFCAB2,EFEMP1,EFHC2,EFNA4,EFNB1,EGR1,EGR2,EGR3,EHD1,EI24,EIF2A,EIF3A,EIF3E,EIF3G,EIF3L,EIF3M,EIF4B,EIF4E,EIF4G2,EIF5B,EIPR1,ELAVL4,ELOC,ELOVL5,EMC1,EMC10,EMC7,ENC1,ENOSF1,ENTPD4,ENTPD7,EPB41L4A,EPHX1,ERBB4,ERGIC2,ERGIC3,ERN1,ESYT2,ETF1,ETFB,ETV3,ETV5,EXO1,EYA2,EZR,F11R,F13A1,FA2H,FAAH2,FAAP20,FABP5,FADS2,FAM114A1,FAM117B,FAM126B,FAM161A,FAM171A1,FAM177A1,FAM209A,FAM20B,FAM210A,FAM227B,FAM24B,FAM3C,FAM53C,FAM89A,FANCC,FANCG,FASTK,FBL,FBXL7,FBXO21,FBXO31,FBXO34,FCER1A,FCGR2A,FCMR,FCRLB,FDPS,FGD2,FHL2,FHL3,FIS1,FKBP1A,FKBP5,FLII,FLRT2,FLT1,FNBP1L,FOS,FOSB,FOSL2,FOXRED2,FPR3,FRMD4A,FRMD8,FRMPD3,FRRS1,FTSJ1,FUCA2,FUT8,FZD1,GABARAPL2,GADD45B,GADD45GIP1,GALNT7,GALNT8,GAPDH,GARNL3,GAS1,GAS2L3,GAS5,GASK1B,GATA3,GATA6,GATM,GCOM1,GDI2,GEM,GIMAP7,GIPC1,GJA1,GK,GLMP,GLRX5,GM2A,GMPR,GNA13,GNAI2,GNB2,GNG12,GNLY,GOLGA2,GOLT1B,GP6,GPATCH4,GPN3,GPR137B,GPR158,GPR183,GPR35,GPR65,GPR84,GPRIN3,GPS2,GPX4,GRAMD1C,GRHPR,GRIN3B,GRK4,GRK7,GSTP1,GTF3C5,GUCY1A1,GUCY1B1,GYG1,GYPC,GZF1,H19,H3-3A/H3-3B,HACD2,HADHA,HAND2-AS1,HBA1/HBA2,HBB,HBEGF,HCFC1R1,HDAC11,HECA,HEG1,HGD,HIGD1A,HINFP,HIVEP1,HLA-DQA1,HLX,HMCN1,HMGA1,HMGCR,HMGN1,HMOX1,HNRNPA1,HNRNPF,HNRNPH2,HNRNPK,HOXB2,HRH1,HS2ST1,HS3ST1,HSD17B12,HSD17B6,HSF4,HSP90AA1,HSP90AB1,HSPA13,HSPA8,HSPA9,HSPB1,HSPD1,HSPE1,HTATSF1,HTR2B,HTR7,HTRA1,HULC,HYI,IBA57,ICA1L,ICAM2,ICAM3,ICMT,ICOSLG/LOC102723996,ID1,ID4,IDH3G,IER3,IFITM2,IFITM3,IGFBP5,IGHMBP2,IKZF3,IL15,IL1B,IL1R2,IL1RL2,IL1RN,IL2RG,ILDR1,ILF3,IMP4,IMPA1,IMPDH2,ING4,INMT,INPP4B,INPP5B,INPP5E,INSIG1,INSR,INTS6,IPMK,IPO5,ISY1,ITGA3,ITGAV,ITGB1,ITGB7,ITGB8,ITIH4,ITK,ITLN1,ITM2C,ITPKB,ITPKC,ITPR3,ITPRIP,IVNS1ABP,JAKMIP2,JARID2,JPT1,JTB,JUN,JUNB,KATNAL2,KBTBD2,KBTBD8,KCNJ5,KCNK6,KCNMA1,KCNMB4,KCNT2,KCTD8,KDELR1,KDR,KHSRP,KIF14,KIF21A,KIF26B,KIF3B,KIFC2,KIRREL3,KLF5,KLHL5,KLHL9,KLK11,KRBA1,KRT18,KRT19,KRT8,KTN1,LACC1,LACTB,LAGE3,LAMA4,LAMB2,LANCL2,LAPTM4A,LDHA,LDLRAP1,LEF1,LGALS3,LIMA1,LIMCH1,LMAN1,LMCD1,LMO7,LONRF3,LPAR5,LPCAT2,LRIG1,LRIG2,LRP10,LRP12,LRP2,LRRC2,LRRC23,LRRC41,LSAMP,LSM4,LSS,MACC1,MAD2L2,MADD,MAGEF1,MAGI1,MAGI2,MAL,MAN1B1,MAN2B2,MANEA,MAP1B,MAP2K3,MAP3K6,MAP7,MAPK1IP1L,MAPKAPK2,MAPKBP1,MAST4,MASTL,MB21D2,MBD6,MBP,MCC,MCF2L2,MCL1,MCM2,MDH2,MEAF6,MECP2,MED1,MED29,MEDAG,MEF2D,MEIS2,MERTK,MESD,MEST,METTL5,METTL7A,MFAP1,MFSD1,MFSD12,MFSD14A,MFSD5,MGAT2,MGP,MICAL2,MICOS13,MIF,MINK1,MIOS,MKI67,MKRN3,MLF1,MLLT3,MMGT1,MPC2,MPG,MPLKIP,MPP1,MPPED2,MPZL1,MROH1,MROH7,MRPL17,MRPL47,MRPL51,MRPL52,MRPS15,MSH6,MSLN,MSR1,MT-ND5,MT1E,MTCH1,MTMR9,MTUS1,MVB12B,MXD1,MYC,MYEF2,MYH9,MYL6,MYL9,MYO1E,MYO6,NAB2,NABP1,NACA,NAE1,NALF1,NAV3,NCAM2,NCL,NCR3LG1,NDN,NDST2,NDUFA11,NDUFA13,NDUFA2,NDUFA3,NDUFA4,NDUFB10,NDUFB3,NDUFB4,NDUFB8,NDUFS6,NEDD9,NEURL1,NFIB,NFKBIA,NFKBIE,NFKBIZ,NFXL1,NGRN,NHS,NIBAN3,NIPA1,NIPA2,NKAPL,NLRP12,NLRP2,NLRP3,NMD3,NME2,NME7,NMRK1,NOL8,NOLC1,NOP53,NOP58,NOTCH2NLA/NOTCH2NLB,NOXRED1,NPC1,NPIPB5 (includes others),NPM1,NPRL2,NR4A1,NR4A2,NR4A3,NRAS,NRBF2,NRBP2,NRG1,NRIP3,NT5M,NUCB2,NUDT1,NUP210L,NUP62,NUP98,NXN,OAT,OAZ1,ODC1,OGFOD3,OMA1,OPCML,OPN1SW,OPN3,ORAI1,ORMDL2,OSBPL10,OSBPL5,OSBPL6,OSGIN2,OSTC,OTUD1,OXNAD1,PA2G4,PABIR3,PALD1,PAPSS1,PARP10,PARP14,PARPBP,PBDC1,PBX1,PBXIP1,PC,PCBP1,PCF11,PCGF3,PCYOX1,PCYT1A,PDCD11,PDCD5,PDPN,PDXDC1,PELP1,PEPD,PERP,PFDN2,PFKFB3,PGA5 (includes others),PGAM1,PGAP1,PGGHG,PGM2,PGRMC1,PHB1,PHC2,PHETA1,PHGDH,PHLDA1,PHYKPL,PICK1,PIGA,PIGM,PIGS,PIGT,PIK3CG,PITPNA,PKHD1L1,PKIB,PKM,PLA2G2A,PLAU,PLAUR,PLCB1,PLCG1,PLLP,PLPP1,PLS3,PLSCR2,PLXNB2,PMAIP1,PNMA1,PNP,PNPLA7,POLE3,POLR1B,POP1,PPARD,PPARG,PPIA,PPIF,PPL,PPP1CB,PPP1R10,PPP1R11,PPP1R14B,PPP1R15A,PPP4C,PPP4R1,PPRC1,PRDM1,PRDX6,PRG4,PRKAR1B,PRKCE,PRMT1,PRNP,PROS1,PRPF19,PRPF6,PRXL2A,PSMA8,PSMB1,PSMC3,PSMC5,PSMD8,PTGER4,PTGIS,PTGS1,PTGS2,PTMA,PTPDC1,PTPN11,PTPN6,PTPN9,PTPRF,PTPRQ,PTX3,PUS3,PXDC1,PYCARD,QPCT,QPCTL,QSOX1,R3HDM4,RAB11A,RAB38,RAB3IL1,RAB8A,RABGEF1,RACK1,RAD54B,RALA,RAMP1,RANBP1,RANBP2,RAPGEF1,RASGEF1C,RASGRF2,RASGRP3,RASSF2,RASSF5,RASSF8,RBBP7,RBFOX1,RBM38,RBP1,RBP4,RCC2,RCVRN,RDH5,RERG,RGCC,RGS10,RGS2,RHBDL2,RHEB,RHOC,RHPN1,RILPL2,RIMKLB,RIPK2,RIT1,RMRP,RNASE4,RNASEH1,RNF19A,RNF5,RNFT2,RNMT,RP2,RPF2,RPL12,RPL13A,RPL14,RPL19,RPL22,RPL22L1,RPL27,RPL28,RPL36,RPL36A,RPL36AL,RPL39,RPL4,RPL5,RPL9,RPLP2,RPS11,RPS13,RPS14,RPS15,RPS16,RPS19,RPS2,RPS20,RPS24,RPS25,RPS3A,RPS5,RPS6,RPS6KA4,RPSA,RRAS2,RRBP1,RRS1,RSPO1,RSRC2,RSU1,RTF2,RTL8C,RTN2,RTRAF,RUFY4,RYR2,S100A10,S1PR2,SACS,SAMD8,SAMSN1,SAP30,SARNP,SBF2,SBSPON,SCAMP2,SCD,SCML4,SCN9A,SCRN2,SDC4,SEC11C,SEC61B,SEC62,SELENOM,SELP,SEMA3A,SENP1,SENP2,SERAC1,SERBP1,SERF2,SERGEF,SERPINB1,SERPINB9,SERPINE1,SERPINH1,SESTD1,SETD3,SFPQ,SGCE,SGK1,SGTB,SHB,SHMT2,SIGLEC5,SIRPA,SIRT4,SKIL,SLAIN1,SLC12A2,SLC15A3,SLC16A1,SLC18B1,SLC1A5,SLC20A1,SLC22A4,SLC25A1,SLC25A32,SLC25A6,SLC26A11,SLC26A3,SLC2A3,SLC35A5,SLC35B2,SLC35C1,SLC35C2,SLC35F1,SLC35F2,SLC35F3,SLC35F6,SLC38A1,SLC38A2,SLC39A13,SLC39A6,SLC43A1,SLC5A3,SLC5A6,SLC7A1,SLC9A3R1,SLC9A8,SLCO4C1,SLFN12L,SLIT1,SLITRK4,SLPI,SMAP2,SMARCC1,SMC1B,SMC3,SNAPC1,SNHG16,SNHG3,SNIP1,SNRNP25,SNRPC,SNTG2,SNUPN,SNX30,SNX8,SOCS6,SOD2,SOGA1,SORBS2,SORBS3,SORT1,SOX6,SPAG7,SPATA13,SPDL1,SPDYE2 (includes others),SPI1,SPINT2,SPN,SPNS1,SPOCK2,SPRED2,SPRYD4,SPSB3,SPTLC1,SQLE,SRA1,SRD5A3,SREBF2,SRF,SRGN,SRI,SRP72,SRPRA,SRSF1,SRSF3,SRSF9,SSR1,SSR2,SSR3,SSRP1,SSU72,ST13,STAM,STARD9,STEAP4,STING1,STIP1,STK19,STMN1,STMN3,STOML2,STOX2,STT3A,STX11,SULF1,SUMF2,SUSD3,SVEP1,SVIL,SYAP1,SYNCRIP,SYT15,SYT4,SYTL2,SYVN1,TACC3,TAF13,TAF1C,TAF9B,TAFA1,TAGAP,TALDO1,TATDN2,TBC1D12,TBC1D19,TBCB,TBL2,TCEAL4,TCF7,TCN2,TCOF1,TCTN3,TFRC,TGIF1,THAP11,THAP4,THBD,THBS1,THBS3,THG1L,THNSL2,TIMP2,TIMP3,TIPARP,TJP1,TLE1,TLR10,TLR6,TM4SF1,TM4SF19,TM6SF1,TMBIM4,TMED10,TMED5,TMEM108,TMEM116,TMEM121B,TMEM140,TMEM141,TMEM150B,TMEM176B,TMEM205,TMEM209,TMEM230,TMEM248,TMEM33,TMEM37,TMEM38B,TMEM41B,TMEM51,TMEM53,TMEM59,TMEM63A,TMEM67,TMEM70,TMEM86A,TMEM88,TMEM9,TMIGD3,TMOD1,TMSB10/TMSB4X,TMX1,TMX2,TMX4,TNF,TNFAIP6,TNFAIP8L3,TNFRSF1A,TNFSF10,TNFSF12,TNFSF9,TNIP2,TNNI3K,TOB1,TOGARAM2,TOMM22,TOMM40,TOP2A,TOR1A,TOR3A,TP53BP2,TPD52,TPI1,TPM4,TPR,TPST2,TPX2,TRA2B,TRAPPC2L,TRDMT1,TRIB1,TRIB2,TRIM24,TRIM36,TRIP6,TRMT6,TSHZ2,TSNARE1,TSPAN18,TSPAN31,TSPYL1,TTC21A,TUBA1C,TUBB,TUBB4B,TUBGCP6,TULP4,TXLNA,TXNDC11,TXNDC15,TXNDC5,TYMS,UAP1,UBA52,UBA7,UBAP1,UBAP2,UBASH3B,UBB,UBC,UBE2J1,UBR4,UHRF1,UNC13B,UNKL,UPF2,UPK3B,UQCC3,UQCRFS1,UROS,USP11,USP14,USP38,USP4,USP5,UST,UTP20,VAMP8,VAPA,VIL1,VIRMA,VKORC1L1,VPS35,VPS37A,VTN,VWF,WASHC2A/WASHC2C,WASHC5,WDHD1,WDR1,WDR46,WDR55,WDR91,WEE1,WT1,WWC1,WWC3,WWOX,XAB2,XCR1,XRCC6,XYLB,XYLT1,YAP1,YBX3,YIF1A,YIPF3,YWHAB,YWHAE,ZBTB21,ZBTB49,ZC3H12C,ZCCHC10,ZDHHC3,ZDHHC4,ZEB1,ZFYVE28,ZMYM3,ZNF19,ZNF208,ZNF215,ZNF267,ZNF330,ZNF385D,ZNF460,ZNF580,ZNF623,ZNF629,ZNF837,ZSCAN18,ZSWIM3	1374
Cancer,Gastrointestinal Disease,Organismal Injury and Abnormalities	gastrointestinal carcinoma	Gastrointestinal carcinoma	3,29E-24	1,77E-21		0,539	1,126	ABCA5,ABCB4,ABCB8,ABCC4,ABCE1,ABHD16A,ABLIM3,ACAP1,ACBD4,ACOT11,ACOX3,ACP1,ACP2,ACSL3,ACTR6,ACVR2A,ADAM15,ADAMTS17,ADAMTS6,ADARB1,ADCK5,ADCY2,ADCY9,ADGRG2,ADORA3,ADRB2,AGA,AGO2,AGPAT1,AGPAT2,AHNAK,AK5,AKAP17A,ALCAM,ALDH1A2,ALDOA,ALKBH4,AMD1,AMZ1,ANK2,ANKDD1A,ANKRD28,ANO9,ANXA11,ANXA6,AP1G1,AP1M1,AP2M1,APBA2,APIP,APMAP,APOBR,AQP1,AQR,ARAF,ARF3,ARF6,ARFGAP3,ARHGAP31,ARHGDIA,ARHGEF28,ARL5B,ARL6IP1,ARL6IP4,ARMC9,ARMCX3,ARRDC1,ARV1,ASPSCR1,ASTL,ATP13A3,ATP1A1,ATP5IF1,ATP5MC3,ATP5MF,ATP5MG,ATP5PB,ATP5PF,ATP5PO,ATP6V1B2,ATP6V1D,ATP7A,ATRIP,AUP1,AZI2,B3GALT6,B3GNT5,B4GALT2,B4GALT7,B9D2,BAHCC1,BCAM,BCAP29,BCAR3,BCHE,BCL10,BCL11B,BCL2,BCL2L1,BCL6,BCL7B,BCL9L,BEAN1,BEX3,BHLHE40,BHLHE41,BID,BLCAP,BLOC1S6,BMERB1,BMI1,BMPR1B,BNC1,BOD1,BRI3BP,BST1,BTBD11,BTBD2,BUD31,BZW1,BZW2,C10orf55,C10orf88,C11orf65,C11orf80,C15orf48,C16orf72,C16orf96,C17orf64,C1orf127,C1orf162,C1orf198,C1R,C20orf96,C2orf69,C2orf74,C2orf76,C3,C3orf14,C3orf62,C4BPB,C5,C5orf15,C6orf47,CABP1,CABP4,CACNA1C,CACNA2D4,CADM2,CADM4,CADPS2,CALB2,CALCR,CALD1,CALM1 (includes others),CAMK4,CAMSAP1,CAMSAP2,CANT1,CAPG,CAPN10,CAPZA2,CASP9,CAVIN1,CBR3-AS1,CBX3,CC2D2A,CCDC181,CCDC47,CCDC80,CCDC9,CCL2,CCL4,CCND1,CCNDBP1,CCNK,CCNL1,CCR1,CCR7,CCT2,CCT6A,CCT6B,CCT7,CD109,CD180,CD1A,CD1C,CD1E,CD276,CD300LB,CD40LG,CD5L,CD69,CD83,CD86,CD93,CDC42,CDH22,CDHR3,CDK14,CDK6,CDKN1B,CDON,CDV3,CENPF,CEP68,CEP83,CEP95,CES1,CES3,CETN2,CH25H,CHD4,CHEK1,CHID1,CHML,CHORDC1,CIAO3,CITED2,CKAP4,CLCN1,CLDND1,CLIC3,CLPB,CLPP,CLPTM1L,CLSTN1,CLTB,CLU,CMPK2,CMTM6,CNIH1,CNR2,COA7,COL10A1,COL24A1,COLQ,COMMD7,COPE,COPZ1,COQ10B,COQ3,COQ8A,CORO1C,COX6C,COX7A2,CPA4,CPA6,CPB1,CPE,CPT1B,CRELD2,CREM,CRIM1,CS,CSDE1,CSRNP2,CSRNP3,CST3,CST7,CTIF,CTNNBL1,CTNS,CX3CR1,CXCL1,CXCL8,CXCR4,CYB5R3,CYP51A1,DAB1,DCAF13,DCAF4L1,DCDC2B,DCTN3,DCTN5,DCTPP1,DDIT3,DDIT4,DDR1,DDR2,DDX24,DDX27,DDX3X,DDX3Y,DDX50,DEF6,DEGS1,DENND2D,DHCR24,DHRS7,DHX15,DHX9,DIS3L2,DMWD,DNAH7,DNAJA1,DNAJB9,DNAJC8,DNMBP,DOHH,DPM2,DPY19L4,DSCAML1,DSN1,DSP,DSTN,DTL,DUXAP8,DYNC1H1,DYNC1LI1,EBF1,EBP,ECD,ECRG4,ECSIT,EEF1A1,EEF1B2,EEF1D,EEF1G,EEF2,EFCAB11,EFCAB14,EFCAB2,EFEMP1,EFNA4,EFNA5,EFNB1,EGR1,EGR2,EGR3,EHD1,EI24,EIF2A,EIF3A,EIF3B,EIF3E,EIF3F,EIF3G,EIF3K,EIF3L,EIF3M,EIF4B,EIF4E,EIF4G2,EIF5B,EIPR1,ELAVL4,ELOB,ELOVL5,EMC10,EMC7,ENC1,ENDOD1,ENOSF1,ENTPD4,EPB41L4A,EPHX1,ERBB4,ERG28,ERGIC2,ERGIC3,ERH,ERN1,ESYT2,ETF1,ETFB,ETV3,ETV5,EVA1B,EVI2A,EXO1,EYA2,EZR,F11R,F13A1,FA2H,FAAH2,FAAP20,FABP5,FADS1,FADS2,FAM114A1,FAM117B,FAM126B,FAM149A,FAM161A,FAM171A1,FAM177A1,FAM209A,FAM20B,FAM210A,FAM227B,FAM241A,FAM24B,FAM3B,FAM3C,FAM53C,FANCC,FANCG,FARSA,FARSB,FASTK,FAU,FBL,FBXL7,FBXO21,FBXO31,FBXO34,FCER1A,FCRLB,FGD2,FHL3,FIBP,FIS1,FKBP5,FKBP7,FLII,FLRT2,FLT1,FNBP1L,FOS,FOSB,FOSL2,FOXRED2,FPR3,FRMD4A,FRMD8,FRMPD3,FRRS1,FTSJ1,FUCA2,FUT8,FZD1,G6PC3,GADD45GIP1,GALM,GALNT7,GALNT8,GAPDH,GAR1,GARNL3,GAS2L3,GAS5,GASK1B,GATA3,GATA6,GCAT,GCOM1,GDF11,GDI2,GEM,GGH,GIMAP7,GIPC1,GJA1,GK,GLDN,GLMP,GLRX5,GMFG,GMPR,GNA13,GNAI2,GNB2,GNG12,GNLY,GOLGA2,GP6,GPAA1,GPATCH4,GPN3,GPR158,GPR183,GPR35,GPR65,GPS2,GRAMD1C,GRHPR,GRIN3B,GRK4,GRK7,GSTP1,GTF3C5,GUCY1A1,GUCY1B1,GYPC,GZF1,H19,HACD2,HADHA,HAMP,HAVCR2,HAX1,HBB,HCFC1R1,HDAC11,HECA,HEG1,HESX1,HGD,HINFP,HIVEP1,HLA-DQA1,HLX,HMCN1,HMGA1,HMGCR,HMOX1,HNRNPA1,HNRNPF,HNRNPH2,HNRNPK,HORMAD1,HOXB2,HPRT1,HRH1,HS2ST1,HS3ST1,HSD17B12,HSD17B6,HSF4,HSP90AA1,HSP90AB1,HSPA13,HSPA8,HSPA9,HSPB1,HSPD1,HSPE1,HTATSF1,HTR2B,HTR7,HTRA1,HYI,IBA57,ICA1L,ICAM1,ICAM2,ICAM3,ICMT,ICOSLG/LOC102723996,ID1,ID4,IDH3G,IER5L,IFITM3,IGFBP5,IGHMBP2,IL10RB,IL18BP,IL18RAP,IL1B,IL1R2,IL1RL2,IL1RN,IL2RG,ILDR1,ILF3,IMP4,IMPA1,IMPDH2,ING4,INMT,INPP4B,INPP5B,INPP5E,INSIG1,INSR,INTS6,IPMK,IPO5,ISOC2,ISY1,ITGA3,ITGAV,ITGB1,ITGB7,ITGB8,ITIH4,ITK,ITM2C,ITPKB,ITPKC,ITPR3,ITPRIP,IVNS1ABP,JAKMIP2,JARID2,JAZF1,JTB,JUN,JUNB,KATNAL2,KBTBD2,KBTBD8,KCNJ5,KCNJ5-AS1,KCNK6,KCNMA1,KCNMB4,KCNT2,KCTD17,KCTD8,KDELR1,KDR,KHSRP,KIF14,KIF21A,KIF26B,KIF3B,KIFC2,KIRREL3,KLF5,KLHL5,KLHL9,KLK11,KRBA1,KRT18,KRT19,KRT8,KTN1,LACC1,LACTB,LACTB2,LAGE3,LAMA4,LAMB2,LAPTM4A,LAPTM4B,LDHA,LDLRAP1,LEF1,LEPROT,LIMA1,LIMCH1,LMAN1,LMCD1,LMO7,LONRF1,LONRF3,LPAR5,LPCAT2,LRIG1,LRIG2,LRP10,LRP12,LRP2,LRR1,LRRC2,LRRC23,LRRC41,LRRC59,LSAMP,LSM1,LSM4,LSM7,LSS,LY96,MACC1,MAD2L2,MADD,MAGI1,MAGI2,MAL,MAMDC2,MAN1B1,MAN2B2,MANEA,MAP1B,MAP2K3,MAP3K6,MAP7,MAPK1IP1L,MAPKAPK2,MAPKBP1,MAST4,MASTL,MB21D2,MBD6,MBP,MCC,MCF2L2,MCL1,MCM2,MCMBP,MDH2,MEAF6,MECP2,MED1,MED29,MEDAG,MEF2D,MEIS2,MERTK,MESD,MEST,METTL5,METTL7A,MEX3C,MFAP1,MFSD1,MFSD12,MFSD14A,MFSD5,MGAT2,MGP,MICAL2,MICOS13,MIF,MINK1,MIOS,MKI67,MKRN3,MLF1,MLLT3,MMGT1,MORF4L1,MPC2,MPG,MPI,MPLKIP,MPPED2,MPZL1,MRAS,MRFAP1,MROH1,MROH7,MRPL14,MRPL20,MRPL22,MRPL24,MRPL28,MRPL51,MRPL52,MRPL54,MSH6,MSLN,MSR1,MT-ND5,MT1E,MT2A,MTCH1,MTMR9,MTUS1,MYC,MYEF2,MYH9,MYL9,MYO1E,MYO6,MYOCOS,MZT2B,NAB2,NABP1,NACA,NAE1,NALF1,NAV3,NCAM2,NCL,NDEL1,NDN,NDST2,NDUFA3,NDUFA4,NDUFB2,NDUFB4,NDUFS5,NDUFS6,NECTIN2,NEDD9,NEURL1,NFIB,NFKBIA,NFKBIE,NFKBIZ,NFXL1,NGRN,NHS,NINJ2,NIPA1,NIPA2,NKAPL,NLRP12,NLRP2,NLRP3,NME2,NME7,NMRK1,NOL8,NOLC1,NOP16,NOP53,NOP58,NOTCH2NLA/NOTCH2NLB,NOXRED1,NPC1,NPIPB5 (includes others),NPM1,NPRL2,NR4A1,NR4A2,NR4A3,NRAS,NRBF2,NRG1,NT5M,NUCB2,NUDT1,NUP210L,NUP62,NUP98,NXN,OAF,OAT,ODC1,OGFOD3,OLR1,OPCML,OPN1SW,OPN3,ORAI1,ORMDL2,OSBPL5,OSBPL6,OSGIN2,OXNAD1,OXSR1,PA2G4,PABIR3,PALD1,PANX1,PAPSS1,PARP10,PARP14,PARPBP,PBX1,PBXIP1,PC,PCBP1,PCF11,PCGF3,PCYOX1,PCYOX1L,PCYT1A,PDCD11,PDPN,PDXDC1,PELP1,PEPD,PFDN2,PFKFB3,PGA5 (includes others),PGAP1,PGGHG,PGM2,PGRMC1,PHB1,PHC2,PHETA1,PHGDH,PHLDA1,PHYKPL,PI4K2A,PICK1,PIGA,PIGS,PIGT,PIK3CG,PITPNA,PKHD1L1,PKM,PLA2G2A,PLAA,PLAU,PLAUR,PLBD2,PLCB1,PLCG1,PLEKHO2,PLLP,PLPP1,PLS3,PLXNB2,PNMA1,PNPLA7,PNPLA8,POLE3,POLR1B,POLR1E,POMP,POP1,PPARD,PPARG,PPIA,PPL,PPP1CA,PPP1CB,PPP1R10,PPP1R14B,PPP1R15A,PPP1R15B,PPP4R1,PPRC1,PRDM1,PRG4,PRKAR1B,PRKCE,PRMT1,PRNP,PROS1,PRPF6,PSMA8,PSMB1,PSMB4,PSMB5,PSMB6,PSMC3,PSMD4,PSMD8,PSPH,PTGIS,PTGS1,PTGS2,PTMA,PTPDC1,PTPN11,PTPN6,PTPN9,PTPRF,PTPRQ,PTTG1IP,PTX3,PUS3,PXDC1,QPCT,QPCTL,QSOX1,R3HDM4,RAB38,RAB3IL1,RAB5A,RABGEF1,RACK1,RAD54B,RALA,RAN,RANBP1,RANBP2,RAPGEF1,RASGEF1C,RASGRF2,RASGRP3,RASSF8,RBBP7,RBFOX1,RBM38,RBP4,RCC2,RCVRN,RDH11,RERG,RETREG2,RFC3,RFLNB,RFT1,RGP1,RGS10,RGS2,RHBDL2,RHEB,RHOH,RHPN1,RILPL2,RIMKLB,RIPK2,RIT1,RMDN3,RMRP,RNF157,RNF185,RNF19A,RNF26,RNF5,RNFT2,RNMT,RNPS1,RP2,RPF2,RPL10,RPL10A,RPL12,RPL13A,RPL14,RPL15,RPL18,RPL18A,RPL22,RPL23,RPL27,RPL28,RPL3,RPL31,RPL32,RPL36,RPL36AL,RPL37,RPL4,RPL5,RPL8,RPLP2,RPS10,RPS13,RPS14,RPS15,RPS15A,RPS19,RPS20,RPS24,RPS27A,RPS3,RPS4X,RPS5,RPS6,RPS6KA4,RPSA,RRAS2,RRBP1,RRS1,RSPO1,RSRC2,RSU1,RTF2,RTN2,RUFY4,RYR2,S1PR2,S1PR4,SACS,SAMSN1,SAP30,SAR1A,SARNP,SBF2,SC5D,SCAMP2,SCD,SCIN,SCML4,SCN9A,SCRN2,SDC4,SDE2,SEC61B,SEC62,SELENOM,SELP,SEMA3A,SEMA4A,SENP1,SERBP1,SERF2,SERGEF,SERPINB1,SERPINB9,SERPINE1,SERPINH1,SESTD1,SETD3,SFPQ,SFXN3,SGCE,SGK1,SGTB,SH3RF1,SHB,SHMT2,SIGLEC14,SIGLEC5,SIRPA,SIRT4,SKIL,SLAIN1,SLC12A2,SLC15A3,SLC16A1,SLC18B1,SLC1A5,SLC20A1,SLC22A4,SLC25A1,SLC25A25,SLC25A32,SLC25A6,SLC26A11,SLC26A3,SLC2A3,SLC30A1,SLC35B2,SLC35B4,SLC35C1,SLC35C2,SLC35F1,SLC35F2,SLC35F3,SLC35F6,SLC36A1,SLC38A1,SLC38A2,SLC39A13,SLC39A6,SLC43A1,SLC4A7,SLC5A3,SLC5A6,SLC7A1,SLC7A8,SLC9A8,SLCO4C1,SLFN12L,SLIT1,SLITRK4,SLPI,SMAP2,SMARCC1,SMC1B,SMC3,SMOC1,SMPD2,SMURF1,SNAPC1,SNHG16,SNHG3,SNHG8,SNIP1,SNRNP25,SNRPD3,SNRPF,SNTG2,SNUPN,SNW1,SNX30,SNX7,SNX8,SOCS6,SOD2,SOGA1,SORBS2,SORBS3,SORT1,SOX6,SPAG7,SPATA1,SPATA13,SPDL1,SPI1,SPINT2,SPNS1,SPOCK2,SPRED2,SPRYD4,SPSB3,SPTLC1,SQLE,SRA1,SREBF2,SRF,SRGN,SRI,SRP72,SRPRA,SRSF9,SSRP1,ST13,STAM,STARD9,STEAP4,STING1,STIP1,STK19,STMN3,STOML2,STOX2,STT3A,STX11,SULF1,SUMF2,SUMO3,SURF1,SUSD3,SVEP1,SVIL,SYAP1,SYNCRIP,SYS1,SYT15,SYT4,SYTL2,SYVN1,TACC3,TAF13,TAF1C,TAF9,TAFA1,TAGAP,TALDO1,TATDN2,TBC1D12,TBCB,TCEAL4,TCF7,TCN2,TCOF1,TCTN3,TEAD1,TFRC,TGIF1,THAP11,THAP4,THBD,THBS1,THBS3,THG1L,THNSL2,TIMM13,TIMM8B,TIMP3,TIPARP,TJP1,TLE1,TLR10,TLR6,TM4SF1,TM4SF19,TM6SF1,TMBIM1,TMBIM4,TMCO4,TMED10,TMED5,TMEM108,TMEM116,TMEM121B,TMEM140,TMEM14C,TMEM150B,TMEM167A,TMEM175,TMEM176B,TMEM199,TMEM205,TMEM209,TMEM219,TMEM223,TMEM230,TMEM248,TMEM33,TMEM37,TMEM38B,TMEM39B,TMEM41B,TMEM50A,TMEM52B,TMEM53,TMEM59,TMEM63A,TMEM67,TMEM70,TMEM86A,TMEM88,TMEM9,TMUB1,TMX1,TMX2,TMX4,TNF,TNFAIP6,TNFAIP8L3,TNFRSF1A,TNFSF10,TNFSF12,TNFSF9,TNIP2,TNNI3K,TOB1,TOGARAM2,TOMM22,TOP2A,TOR1AIP1,TOR2A,TOR3A,TP53BP2,TPD52,TPI1,TPM4,TPR,TPST2,TPX2,TRA2B,TRAPPC1,TRAPPC2L,TRAPPC5,TRDMT1,TREML1,TRIB1,TRIB2,TRIM24,TRIP6,TSHZ2,TSNARE1,TSPAN18,TSPYL1,TTC21A,TUBA1C,TUBB,TUBB4B,TUBGCP6,TUFM,TULP4,TXLNA,TXNDC11,TXNDC5,TYMS,UAP1,UBA7,UBAP1,UBAP2,UBASH3B,UBB,UBC,UBE2D2,UBE2J1,UBE2N,UBR4,UBTD1,UHRF1,UNC13B,UNKL,UPF2,UPK1B,UQCR10,URB1,UROS,USP11,USP14,USP4,USP5,UST,UTP20,VAMP1,VAPA,VASH1,VIL1,VIRMA,VKORC1L1,VPS25,VPS35,VPS37A,VPS37C,VPS4B,VPS72,VTN,VWF,WASHC5,WDHD1,WDR1,WDR55,WDR91,WEE1,WT1,WWC1,WWC3,WWOX,XAB2,XCR1,XRCC6,XYLT1,YAP1,YBX3,YIF1A,YPEL5,YWHAE,YWHAH,ZBTB21,ZC3H12C,ZCCHC10,ZDHHC3,ZDHHC4,ZEB1,ZFYVE28,ZMYM3,ZNF19,ZNF208,ZNF215,ZNF250,ZNF267,ZNF330,ZNF385D,ZNF460,ZNF580,ZNF623,ZNF629,ZNF77,ZNF837,ZNHIT1,ZSCAN18,ZSWIM3	1407
Immunological Disease,Inflammatory Disease,Organismal Injury and Abnormalities	immune mediated inflammatory disease	Immune mediated inflammatory disease	4,50E-24	2,37E-21		-0,320	-0,784	ABCB4,ACSL3,ADAM15,ADAMTS6,ADARB1,ADRB2,AHNAK,ALDOA,ANG,ANXA5,APOM,ARFGAP3,ARHGDIB,ATRIP,B3GNT5,B4GALT1,BCL10,BCL11B,BCL2,BCL2A1,BCL2L1,BCL2L15,BCL6,BMI1,C1R,C3,C3orf62,C5,C6orf47,CADM2,CALD1,CAMSAP1,CAPG,CCL2,CCL23,CCL3,CCL3L1,CCL4,CCL7,CCND1,CCND3,CCR1,CCR7,CCRL2,CD180,CD1A,CD1C,CD276,CD300C,CD40LG,CD69,CD83,CD86,CD9,CDK6,CDKN1B,CDKN2C,CES1,CHCHD2,CHD4,CINP,CLEC1B,CLIC3,CLU,CMPK2,COL10A1,COLQ,COX6A1,CST3,CST6,CX3CR1,CXCL1,CXCL16,CXCL8,CXCR4,CYP51A1,DDIT3,DDR1,DDX3Y,DEF6,DUSP2,DYNLL1,EEF1A1,EEF1G,EEF2,EFNB1,EGR2,EGR3,EIF3E,ENTPD4,ERH,ETV7,EZR,F11R,FABP5,FADS2,FASTK,FAU,FBXL7,FCER1A,FCGR2A,FCSK,FDPS,FKBP1A,FKBP5,FLT1,FOS,FOSB,FPR3,FUT7,GADD45B,GAPDH,GAR1,GAS5,GATA3,GBA,GDF11,GLRX5,GNB2,GNLY,GPR65,GRIN3B,H3-3A/H3-3B,HAMP,HAVCR2,HBB,HBEGF,HLA-DMB,HLA-DOA,HLA-DQA1,HMGCR,HMOX1,HNRNPA1,HNRNPAB,HPRT1,HRH1,HSPA8,HSPD1,HSPE1,HTR2B,ICAM1,ICAM3,ICOSLG/LOC102723996,IFITM2,IFITM3,IGFBP5,IGHM,IKZF3,IL15,IL18BP,IL1B,IL1R2,IL1RN,IL2RG,IMPDH2,ISG20,ITGB7,ITGB8,ITK,ITPR3,JPT1,JUN,JUNB,KCNMA1,KDR,KHSRP,KRT8,LINC-PINT,LRP2,LSM7,LY96,MAD2L2,MAGI1,MAP2K3,MAPRE1,MCL1,MECP2,MERTK,MGAT2,MIF,MINK1,MKI67,MRFAP1,MRPS15,MT-ATP8,MT1X,MT2A,MYH9,MYL12A,MYL9,MYO6,NAB2,NCR3LG1,NDUFA3,NDUFB10,NFKBIA,NFKBIZ,NLRP12,NLRP3,NR4A1,NR4A2,NR4A3,NRAS,OCIAD1,P4HA2,PEA15,PFN1,PGAP1,PHGDH,PIK3CG,PLA2G2A,PLAUR,PPARG,PPIA,PPIF,PPP1CA,PPP1R11,PRDM1,PRDX6,PRKCE,PRNP,PSMB1,PSMB5,PTGER4,PTGIS,PTGS1,PTGS2,PTMA,PTPN11,PTPN6,PYCARD,QPCT,RAB1B,RAB5A,RARRES2,RASGRP3,RASSF5,RASSF8,RBM38,RBP4,RFLNB,RGCC,RMDN3,RNF5,RNPS1,RPL11,RPL15,RPL18A,RPL19,RPL31,RPL32,RPS13,RPS16,RPS17,RPS18,RPS24,RPS3,RPSA,RTF2,S100A10,SDC4,SEC62,SELENOK,SELP,SGK1,SHB,SIGLEC10,SIGMAR1,SIRPA,SLC22A4,SLC25A32,SLC7A1,SLFN12L,SNHG29,SOD2,SPI1,SPRED2,SQLE,SRP14,SRSF1,STEAP4,STING1,STK19,SUMO3,TAF13,TAGAP,TALDO1,TCF7,TFRC,THBS1,TJP1,TMEM223,TMEM51,TMEM59,TMX4,TNF,TNFAIP6,TNFAIP8L2,TNFRSF10B,TNFRSF1A,TNFSF10,TNFSF12,TP53BP2,TPI1,TRAPPC2L,TUBB,TYMS,UBASH3B,UBB,UQCRFS1,VARS1,VASH1,VKORC1,VPS37C,VTN,WDR46,XRCC6,ZNF215	318
Cancer,Gastrointestinal Disease,Organismal Injury and Abnormalities	neoplasia	Gastrointestinal tumor	6,02E-24	3,12E-21		-0,298	0,510	ABCA5,ABCB4,ABCB8,ABCC4,ABCE1,ABHD16A,ABLIM3,ACAP1,ACBD4,ACOT11,ACOX3,ACP1,ACP2,ACSL3,ACTR6,ACVR2A,ADAM15,ADAMTS17,ADAMTS6,ADARB1,ADCK5,ADCY2,ADCY9,ADGRG2,ADIRF,ADORA3,ADRB2,AGA,AGO2,AGPAT1,AGPAT2,AHNAK,AIMP1,AK5,AKAP17A,ALCAM,ALDH1A2,ALDOA,ALKBH4,AMD1,AMZ1,ANK2,ANKDD1A,ANKRD28,ANO9,ANXA11,ANXA5,ANXA6,AP1G1,AP1M1,AP2M1,APBA2,APIP,APMAP,APOBR,APOC1,AQP1,AQR,ARAF,ARF3,ARF6,ARFGAP3,ARHGAP31,ARHGDIA,ARHGEF28,ARL5B,ARL6IP1,ARL6IP4,ARMC9,ARMCX3,ARRDC1,ARV1,ASPSCR1,ASTL,ATF3,ATP13A3,ATP1A1,ATP5IF1,ATP5MC3,ATP5MF,ATP5MG,ATP5PB,ATP5PF,ATP5PO,ATP6V1B2,ATP6V1D,ATP7A,ATRIP,AUP1,AZI2,B3GALT6,B3GNT5,B4GALT1,B4GALT2,B4GALT7,B9D2,BAHCC1,BCAM,BCAP29,BCAR3,BCHE,BCL10,BCL11B,BCL2,BCL2A1,BCL2L1,BCL6,BCL7B,BCL9L,BEAN1,BEX3,BHLHE40,BHLHE41,BID,BLCAP,BLOC1S6,BMERB1,BMI1,BMPR1B,BNC1,BOD1,BRI3BP,BST1,BTBD11,BTBD2,BTG1,BUD31,BZW1,BZW2,C10orf55,C10orf88,C11orf65,C11orf80,C15orf48,C16orf72,C16orf96,C17orf64,C1orf127,C1orf162,C1orf198,C1R,C20orf96,C2orf69,C2orf74,C2orf76,C3,C3orf14,C3orf62,C4BPB,C5,C5orf15,C6orf47,CABP1,CABP4,CACNA1C,CACNA2D4,CADM2,CADM4,CADPS2,CALB2,CALCR,CALD1,CALM1 (includes others),CAMK4,CAMSAP1,CAMSAP2,CANT1,CAPG,CAPN10,CAPZA2,CASP9,CAVIN1,CBR3-AS1,CBX3,CC2D2A,CCDC181,CCDC47,CCDC80,CCDC9,CCL2,CCL4,CCND1,CCNDBP1,CCNK,CCNL1,CCR1,CCR7,CCT2,CCT6A,CCT6B,CCT7,CD109,CD180,CD1A,CD1C,CD1E,CD276,CD300LB,CD40LG,CD5L,CD69,CD83,CD86,CD9,CD93,CDC42,CDH22,CDHR3,CDK14,CDK6,CDKN1B,CDKN2C,CDON,CDV3,CENPF,CEP68,CEP83,CEP95,CES1,CES3,CETN2,CH25H,CHD4,CHEK1,CHID1,CHML,CHORDC1,CIAO3,CITED2,CKAP4,CLCN1,CLDND1,CLIC3,CLPB,CLPP,CLPTM1L,CLSTN1,CLTB,CLU,CMPK2,CMTM6,CNIH1,CNR2,COA7,COL10A1,COL24A1,COLQ,COMMD7,COPE,COPZ1,COQ10B,COQ3,COQ8A,CORO1C,COX6C,COX7A2,CPA4,CPA6,CPB1,CPE,CPT1B,CRELD2,CREM,CRIM1,CS,CSDE1,CSRNP2,CSRNP3,CST3,CST7,CTIF,CTNNBL1,CTNS,CX3CR1,CXCL1,CXCL8,CXCR4,CYB5R3,CYP51A1,DAB1,DCAF13,DCAF4L1,DCDC2B,DCTN3,DCTN5,DCTPP1,DDIT3,DDIT4,DDR1,DDR2,DDX24,DDX27,DDX3X,DDX3Y,DDX50,DEF6,DEGS1,DENND2D,DHCR24,DHRS7,DHX15,DHX9,DIS3L2,DMWD,DNAH7,DNAJA1,DNAJB9,DNAJC8,DNMBP,DOHH,DPM2,DPY19L4,DSCAML1,DSN1,DSP,DSTN,DTL,DUSP2,DUXAP8,DYNC1H1,DYNC1LI1,EBF1,EBP,ECD,ECRG4,ECSIT,EEF1A1,EEF1B2,EEF1D,EEF1G,EEF2,EFCAB11,EFCAB14,EFCAB2,EFEMP1,EFNA4,EFNA5,EFNB1,EGR1,EGR2,EGR3,EHD1,EI24,EIF2A,EIF3A,EIF3B,EIF3E,EIF3F,EIF3G,EIF3K,EIF3L,EIF3M,EIF4B,EIF4E,EIF4G2,EIF5B,EIPR1,ELAVL4,ELOB,ELOVL5,EMC10,EMC7,ENC1,ENDOD1,ENOSF1,ENTPD4,EPB41L4A,EPHX1,ERBB4,ERG28,ERGIC2,ERGIC3,ERH,ERN1,ESYT2,ETF1,ETFB,ETV3,ETV5,ETV7,EVA1B,EVI2A,EXO1,EYA2,EZR,F11R,F13A1,FA2H,FAAH2,FAAP20,FABP5,FADS1,FADS2,FAM114A1,FAM117B,FAM126B,FAM149A,FAM161A,FAM171A1,FAM177A1,FAM209A,FAM20B,FAM210A,FAM227B,FAM241A,FAM24B,FAM3B,FAM3C,FAM53C,FANCC,FANCG,FARSA,FARSB,FASTK,FAU,FBL,FBXL7,FBXO21,FBXO31,FBXO34,FCER1A,FCGR2A,FCRLB,FGD2,FHL3,FIBP,FIS1,FKBP1A,FKBP5,FKBP7,FLII,FLRT2,FLT1,FNBP1L,FOS,FOSB,FOSL2,FOXRED2,FPR3,FRMD4A,FRMD8,FRMPD3,FRRS1,FTSJ1,FUCA2,FUT8,FZD1,G6PC3,GADD45GIP1,GALM,GALNT7,GALNT8,GAPDH,GAR1,GARNL3,GAS2L3,GAS5,GASK1B,GATA3,GATA6,GCAT,GCOM1,GDF11,GDI2,GEM,GGH,GIMAP7,GIPC1,GJA1,GK,GLDN,GLMP,GLRX5,GMFG,GMPR,GNA13,GNAI2,GNB2,GNG12,GNLY,GOLGA2,GP6,GPAA1,GPATCH4,GPN3,GPR158,GPR183,GPR35,GPR65,GPS2,GRAMD1C,GRHPR,GRIN3B,GRK4,GRK7,GSTP1,GTF3C5,GUCY1A1,GUCY1B1,GYPC,GZF1,H19,H3-3A/H3-3B,HACD2,HADHA,HAMP,HAND2-AS1,HAVCR2,HAX1,HBB,HCFC1R1,HDAC11,HECA,HEG1,HESX1,HGD,HIGD1A,HINFP,HIVEP1,HLA-DOA,HLA-DQA1,HLX,HMCN1,HMGA1,HMGCR,HMOX1,HNRNPA1,HNRNPF,HNRNPH2,HNRNPK,HORMAD1,HOXB2,HPRT1,HRH1,HS2ST1,HS3ST1,HSD17B12,HSD17B6,HSF4,HSP90AA1,HSP90AB1,HSPA13,HSPA8,HSPA9,HSPB1,HSPD1,HSPE1,HTATSF1,HTR2B,HTR7,HTRA1,HULC,HYI,IBA57,ICA1L,ICAM1,ICAM2,ICAM3,ICMT,ICOSLG/LOC102723996,ID1,ID3,ID4,IDH3G,IER5L,IFITM3,IGFBP5,IGHMBP2,IL10RB,IL15,IL18BP,IL18RAP,IL1B,IL1R2,IL1RL2,IL1RN,IL2RG,ILDR1,ILF3,IMP4,IMPA1,IMPDH2,ING4,INMT,INPP4B,INPP5B,INPP5E,INSIG1,INSR,INTS6,IPMK,IPO5,ISG20,ISOC2,ISY1,ITGA3,ITGAV,ITGB1,ITGB7,ITGB8,ITIH4,ITK,ITM2C,ITPKB,ITPKC,ITPR3,ITPRIP,IVNS1ABP,JAKMIP2,JARID2,JAZF1,JTB,JUN,JUNB,KATNAL2,KBTBD2,KBTBD8,KCNJ5,KCNJ5-AS1,KCNK6,KCNMA1,KCNMB4,KCNT2,KCTD17,KCTD8,KDELR1,KDR,KHSRP,KIF14,KIF21A,KIF26B,KIF3B,KIFC2,KIRREL3,KLF5,KLHL5,KLHL9,KLK11,KRBA1,KRT18,KRT19,KRT8,KTN1,LACC1,LACTB,LACTB2,LAGE3,LAMA4,LAMB2,LAPTM4A,LAPTM4B,LDHA,LDLRAP1,LEF1,LEPROT,LGALS3,LIMA1,LIMCH1,LINC01605,LMAN1,LMCD1,LMO7,LONRF1,LONRF3,LPAR5,LPCAT2,LRIG1,LRIG2,LRP10,LRP12,LRP2,LRR1,LRRC2,LRRC23,LRRC41,LRRC59,LSAMP,LSM1,LSM4,LSM7,LSS,LY96,MACC1,MAD2L2,MADD,MAGI1,MAGI2,MAL,MAMDC2,MAN1B1,MAN2B2,MANEA,MAP1B,MAP2K3,MAP3K6,MAP7,MAPK1IP1L,MAPKAPK2,MAPKBP1,MAPRE1,MAST4,MASTL,MB21D2,MBD6,MBP,MCC,MCF2L2,MCL1,MCM2,MCMBP,MDH2,MEAF6,MECP2,MED1,MED29,MEDAG,MEF2D,MEIS2,MERTK,MESD,MEST,METTL5,METTL7A,MEX3C,MFAP1,MFSD1,MFSD12,MFSD14A,MFSD5,MGAT2,MGP,MICAL2,MICOS13,MIF,MINK1,MIOS,MKI67,MKRN3,MLF1,MLLT3,MMGT1,MORF4L1,MPC2,MPG,MPI,MPLKIP,MPPED2,MPZL1,MRAS,MRFAP1,MROH1,MROH7,MRPL14,MRPL17,MRPL20,MRPL22,MRPL24,MRPL28,MRPL51,MRPL52,MRPL54,MSH6,MSLN,MSR1,MT-ND4L,MT-ND5,MT1E,MT1X,MT2A,MTCH1,MTMR9,MTUS1,MYC,MYEF2,MYH9,MYL9,MYO1E,MYO6,MYOCOS,MZT2B,NAB2,NABP1,NACA,NAE1,NALF1,NAV3,NCAM2,NCL,NDEL1,NDN,NDST2,NDUFA3,NDUFA4,NDUFB2,NDUFB4,NDUFS5,NDUFS6,NECTIN2,NEDD9,NEURL1,NFIB,NFKBIA,NFKBIE,NFKBIZ,NFXL1,NGRN,NHS,NINJ2,NIPA1,NIPA2,NKAPL,NLRP12,NLRP2,NLRP3,NME2,NME7,NMRK1,NOL8,NOLC1,NOP16,NOP53,NOP58,NOTCH2NLA/NOTCH2NLB,NOXRED1,NPC1,NPIPB5 (includes others),NPM1,NPRL2,NR4A1,NR4A2,NR4A3,NRAS,NRBF2,NRG1,NT5M,NUCB2,NUDT1,NUP210L,NUP62,NUP98,NXN,OAF,OAT,OAZ1,ODC1,OGFOD3,OLR1,OPCML,OPN1SW,OPN3,ORAI1,ORMDL2,OSBPL5,OSBPL6,OSGIN2,OXNAD1,OXSR1,PA2G4,PABIR3,PALD1,PANX1,PAPSS1,PARP10,PARP14,PARPBP,PART1,PBX1,PBXIP1,PC,PCBP1,PCF11,PCGF3,PCYOX1,PCYOX1L,PCYT1A,PDCD11,PDPN,PDXDC1,PELP1,PEPD,PFDN2,PFKFB3,PGA5 (includes others),PGAP1,PGGHG,PGM2,PGRMC1,PHB1,PHC2,PHETA1,PHGDH,PHLDA1,PHYKPL,PI4K2A,PICK1,PIGA,PIGS,PIGT,PIK3CG,PITPNA,PKHD1L1,PKIB,PKM,PLA2G2A,PLAA,PLAU,PLAUR,PLBD2,PLCB1,PLCG1,PLEKHO2,PLLP,PLPP1,PLS3,PLSCR4,PLXNB2,PMAIP1,PNMA1,PNPLA7,PNPLA8,POLE3,POLR1B,POLR1E,POMP,POP1,PPARD,PPARG,PPIA,PPL,PPP1CA,PPP1CB,PPP1R10,PPP1R14B,PPP1R15A,PPP1R15B,PPP4R1,PPRC1,PRDM1,PRDX6,PRG4,PRKAR1B,PRKCE,PRMT1,PRNP,PROS1,PRPF6,PSMA8,PSMB1,PSMB4,PSMB5,PSMB6,PSMC3,PSMD14,PSMD4,PSMD8,PSPH,PTGER4,PTGIS,PTGS1,PTGS2,PTMA,PTPDC1,PTPN11,PTPN6,PTPN9,PTPRF,PTPRQ,PTTG1IP,PTX3,PUS3,PXDC1,QPCT,QPCTL,QSOX1,R3HDM4,RAB11A,RAB38,RAB3IL1,RAB5A,RABGEF1,RACK1,RAD54B,RALA,RAN,RANBP1,RANBP2,RAPGEF1,RASGEF1C,RASGRF2,RASGRP3,RASSF5,RASSF8,RBBP7,RBFOX1,RBM38,RBP1,RBP4,RCC2,RCVRN,RDH11,RDH5,RERG,RETREG2,RFC3,RFLNB,RFT1,RGP1,RGS10,RGS2,RHBDL2,RHEB,RHOH,RHPN1,RILPL2,RIMKLB,RIPK2,RIT1,RMDN3,RMRP,RNF157,RNF185,RNF19A,RNF26,RNF5,RNFT2,RNMT,RNPS1,RP2,RPF2,RPL10,RPL10A,RPL12,RPL13A,RPL14,RPL15,RPL18,RPL18A,RPL22,RPL23,RPL27,RPL28,RPL3,RPL31,RPL32,RPL36,RPL36AL,RPL37,RPL4,RPL5,RPL8,RPLP2,RPS10,RPS13,RPS14,RPS15,RPS15A,RPS19,RPS20,RPS24,RPS27A,RPS3,RPS4X,RPS5,RPS6,RPS6KA4,RPSA,RRAS2,RRBP1,RRS1,RSPO1,RSRC2,RSU1,RTF2,RTN2,RUFY4,RYR2,S1PR2,S1PR4,SACS,SAMSN1,SAP30,SAR1A,SARNP,SBF2,SC5D,SCAMP2,SCD,SCIN,SCML4,SCN9A,SCRN2,SDC4,SDE2,SEC61B,SEC62,SELENOM,SELP,SEMA3A,SEMA4A,SENP1,SERBP1,SERF2,SERGEF,SERPINB1,SERPINB9,SERPINE1,SERPINH1,SESTD1,SET,SETD3,SFPQ,SFXN3,SGCE,SGK1,SGTB,SH3RF1,SHB,SHMT2,SIGLEC14,SIGLEC5,SIRPA,SIRT4,SKIL,SLAIN1,SLC12A2,SLC15A3,SLC16A1,SLC18B1,SLC1A5,SLC20A1,SLC22A4,SLC25A1,SLC25A25,SLC25A32,SLC25A6,SLC26A11,SLC26A2,SLC26A3,SLC2A3,SLC30A1,SLC35B2,SLC35B4,SLC35C1,SLC35C2,SLC35F1,SLC35F2,SLC35F3,SLC35F6,SLC36A1,SLC38A1,SLC38A2,SLC39A13,SLC39A6,SLC43A1,SLC4A7,SLC5A3,SLC5A6,SLC7A1,SLC7A8,SLC9A8,SLCO4C1,SLFN12L,SLIT1,SLITRK4,SLPI,SMAP2,SMARCC1,SMC1B,SMC3,SMOC1,SMPD2,SMURF1,SNAPC1,SNHG16,SNHG3,SNHG8,SNIP1,SNRNP25,SNRPD3,SNRPF,SNTG2,SNUPN,SNW1,SNX30,SNX7,SNX8,SOCS6,SOD2,SOGA1,SORBS2,SORBS3,SORT1,SOX6,SPAG7,SPATA1,SPATA13,SPDL1,SPI1,SPINT2,SPN,SPNS1,SPOCK2,SPRED2,SPRYD4,SPSB3,SPTLC1,SQLE,SRA1,SREBF2,SRF,SRGN,SRI,SRP72,SRPRA,SRSF3,SRSF9,SSRP1,ST13,STAM,STARD9,STEAP4,STING1,STIP1,STK19,STMN3,STOML2,STOX2,STT3A,STX11,SULF1,SUMF2,SUMO3,SURF1,SUSD3,SVEP1,SVIL,SYAP1,SYNCRIP,SYS1,SYT15,SYT4,SYTL2,SYVN1,TACC3,TAF13,TAF1C,TAF9,TAFA1,TAGAP,TALDO1,TATDN2,TBC1D12,TBCB,TBL2,TCEAL4,TCF7,TCN2,TCOF1,TCTN3,TEAD1,TFRC,TGIF1,THAP11,THAP4,THBD,THBS1,THBS3,THG1L,THNSL2,TIMM13,TIMM8B,TIMP2,TIMP3,TIPARP,TJP1,TLE1,TLR10,TLR6,TM4SF1,TM4SF19,TM6SF1,TMBIM1,TMBIM4,TMCO4,TMED10,TMED5,TMEM108,TMEM116,TMEM121B,TMEM140,TMEM14C,TMEM150B,TMEM167A,TMEM175,TMEM176B,TMEM199,TMEM205,TMEM209,TMEM219,TMEM223,TMEM230,TMEM248,TMEM33,TMEM37,TMEM38B,TMEM39B,TMEM41B,TMEM50A,TMEM52B,TMEM53,TMEM59,TMEM63A,TMEM67,TMEM70,TMEM86A,TMEM88,TMEM9,TMUB1,TMX1,TMX2,TMX4,TNF,TNFAIP6,TNFAIP8L3,TNFRSF1A,TNFSF10,TNFSF12,TNFSF9,TNIP2,TNNI3K,TOB1,TOGARAM2,TOMM22,TOP2A,TOR1AIP1,TOR2A,TOR3A,TP53BP2,TPD52,TPI1,TPM4,TPR,TPST2,TPX2,TRA2B,TRAPPC1,TRAPPC2L,TRAPPC5,TRDMT1,TREML1,TRIB1,TRIB2,TRIM24,TRIP6,TSHZ2,TSNARE1,TSPAN18,TSPYL1,TTC21A,TUBA1C,TUBB,TUBB4B,TUBGCP6,TUFM,TULP4,TXLNA,TXNDC11,TXNDC5,TYMS,UAP1,UBA7,UBAP1,UBAP2,UBASH3B,UBB,UBC,UBE2D2,UBE2J1,UBE2N,UBR4,UBTD1,UHRF1,UNC13B,UNKL,UPF2,UPK1B,UQCR10,URB1,UROS,USP11,USP14,USP4,USP5,UST,UTP20,VAMP1,VAPA,VASH1,VIL1,VIRMA,VKORC1L1,VPS25,VPS35,VPS37A,VPS37C,VPS4B,VPS72,VTN,VWF,WASHC5,WDHD1,WDR1,WDR55,WDR91,WEE1,WT1,WWC1,WWC3,WWOX,XAB2,XCR1,XRCC6,XYLT1,YAP1,YBX3,YIF1A,YPEL5,YWHAB,YWHAE,YWHAH,ZBTB21,ZC3H12C,ZCCHC10,ZDHHC3,ZDHHC4,ZEB1,ZFYVE28,ZMYM3,ZNF19,ZNF208,ZNF215,ZNF250,ZNF267,ZNF330,ZNF385D,ZNF460,ZNF580,ZNF623,ZNF629,ZNF77,ZNF837,ZNHIT1,ZSCAN18,ZSWIM3	1454
Cancer,Gastrointestinal Disease,Organismal Injury and Abnormalities	intestinal carcinoma	Intestinal carcinoma	1,39E-23	7,03E-21		-0,026	0,594	ABCA5,ABCB4,ABCB8,ABCC4,ABCE1,ABHD16A,ABLIM3,ACAP1,ACOT11,ACOX3,ACP2,ACTR6,ACVR2A,ADAM15,ADAMTS17,ADAMTS6,ADARB1,ADCK5,ADCY2,ADCY9,ADGRG2,ADORA3,ADRB2,AGA,AGO2,AGPAT1,AGPAT2,AHNAK,AK5,AKAP17A,ALCAM,ALDH1A2,ALDOA,ALKBH4,AMD1,AMZ1,ANK2,ANKDD1A,ANKRD28,ANO9,ANXA11,ANXA6,AP1G1,AP1M1,AP2M1,APBA2,APIP,APMAP,APOBR,AQP1,AQR,ARAF,ARF3,ARF6,ARFGAP3,ARHGAP31,ARHGDIA,ARHGEF28,ARL5B,ARL6IP4,ARMC9,ARMCX3,ARRDC1,ARV1,ASPSCR1,ASTL,ATP13A3,ATP1A1,ATP5IF1,ATP5MF,ATP5MG,ATP5PB,ATP5PF,ATP5PO,ATP6V1B2,ATP6V1D,ATP7A,ATRIP,AUP1,AZI2,B3GALT6,B3GNT5,B4GALT2,B4GALT7,B9D2,BAHCC1,BCAM,BCAP29,BCAR3,BCHE,BCL10,BCL11B,BCL2,BCL2L1,BCL6,BCL7B,BCL9L,BEAN1,BHLHE40,BHLHE41,BID,BLCAP,BLOC1S6,BMERB1,BMI1,BNC1,BOD1,BST1,BTBD11,BTBD2,BUD31,BZW1,BZW2,C10orf55,C10orf88,C11orf65,C11orf80,C15orf48,C16orf72,C16orf96,C17orf64,C1orf127,C1orf162,C1orf198,C1R,C20orf96,C2orf74,C2orf76,C3,C3orf14,C3orf62,C4BPB,C5,C5orf15,C6orf47,CABP1,CABP4,CACNA1C,CACNA2D4,CADM2,CADM4,CADPS2,CALB2,CALCR,CALD1,CAMK4,CAMSAP1,CAMSAP2,CANT1,CAPG,CAPN10,CAPZA2,CASP9,CAVIN1,CBX3,CC2D2A,CCDC181,CCDC47,CCDC80,CCDC9,CCL2,CCL4,CCND1,CCNDBP1,CCNK,CCNL1,CCR1,CCR7,CCT2,CCT6B,CCT7,CD109,CD180,CD1A,CD1C,CD1E,CD276,CD300LB,CD40LG,CD5L,CD69,CD86,CD93,CDC42,CDH22,CDHR3,CDK14,CDK6,CDKN1B,CDON,CDV3,CENPF,CEP83,CEP95,CES1,CES3,CETN2,CH25H,CHD4,CHEK1,CHID1,CHML,CHORDC1,CIAO3,CITED2,CKAP4,CLCN1,CLDND1,CLIC3,CLPB,CLPP,CLPTM1L,CLSTN1,CLTB,CLU,CMPK2,CMTM6,CNIH1,CNR2,COA7,COL10A1,COL24A1,COMMD7,COPE,COPZ1,COQ10B,COQ3,COQ8A,CORO1C,COX6C,COX7A2,CPA4,CPA6,CPB1,CPT1B,CRELD2,CREM,CRIM1,CS,CSDE1,CSRNP2,CSRNP3,CST3,CST7,CTIF,CTNNBL1,CTNS,CX3CR1,CXCL1,CXCR4,CYB5R3,CYP51A1,DAB1,DCAF13,DCAF4L1,DCDC2B,DCTN3,DCTN5,DCTPP1,DDIT3,DDIT4,DDR1,DDR2,DDX24,DDX27,DDX3X,DDX3Y,DDX50,DEF6,DEGS1,DENND2D,DHCR24,DHRS7,DHX15,DHX9,DIS3L2,DMWD,DNAH7,DNAJA1,DNAJB9,DNAJC8,DNMBP,DOHH,DPM2,DPY19L4,DSCAML1,DSN1,DSP,DSTN,DTL,DUXAP8,DYNC1H1,DYNC1LI1,EBF1,EBP,ECD,ECRG4,ECSIT,EEF1A1,EEF1B2,EEF1D,EEF1G,EEF2,EFCAB11,EFCAB14,EFCAB2,EFEMP1,EFNA4,EFNB1,EGR1,EGR2,EGR3,EHD1,EI24,EIF3A,EIF3B,EIF3E,EIF3F,EIF3G,EIF3K,EIF3L,EIF3M,EIF4B,EIF4E,EIF4G2,EIF5B,EIPR1,ELAVL4,ELOB,ELOVL5,EMC10,EMC7,ENC1,ENDOD1,ENOSF1,ENTPD4,EPB41L4A,EPHX1,ERBB4,ERG28,ERGIC2,ERGIC3,ERH,ETF1,ETFB,ETV3,ETV5,EVA1B,EVI2A,EXO1,EYA2,EZR,F13A1,FA2H,FAAP20,FADS1,FADS2,FAM114A1,FAM117B,FAM126B,FAM149A,FAM161A,FAM171A1,FAM177A1,FAM209A,FAM20B,FAM227B,FAM241A,FAM24B,FAM3B,FAM3C,FANCC,FANCG,FARSA,FARSB,FASTK,FAU,FBL,FBXL7,FBXO21,FBXO34,FCRLB,FGD2,FIBP,FIS1,FKBP5,FKBP7,FLII,FLRT2,FLT1,FNBP1L,FOS,FOSB,FOSL2,FOXRED2,FPR3,FRMD4A,FRMD8,FRMPD3,FRRS1,FTSJ1,FUCA2,FUT8,FZD1,G6PC3,GADD45GIP1,GALNT7,GALNT8,GAPDH,GAR1,GARNL3,GAS2L3,GATA3,GATA6,GCAT,GCOM1,GDF11,GGH,GIMAP7,GIPC1,GJA1,GK,GLDN,GLMP,GLRX5,GMPR,GNA13,GNAI2,GNB2,GNG12,GOLGA2,GP6,GPAA1,GPATCH4,GPR158,GPR183,GPR35,GPR65,GPS2,GRAMD1C,GRHPR,GRIN3B,GRK4,GRK7,GSTP1,GTF3C5,GUCY1A1,GUCY1B1,GYPC,GZF1,H19,HACD2,HADHA,HAMP,HAVCR2,HAX1,HBB,HCFC1R1,HDAC11,HECA,HEG1,HESX1,HGD,HINFP,HIVEP1,HLA-DQA1,HLX,HMCN1,HMGA1,HMGCR,HMOX1,HNRNPA1,HNRNPF,HNRNPH2,HNRNPK,HORMAD1,HOXB2,HPRT1,HRH1,HS2ST1,HS3ST1,HSD17B12,HSP90AA1,HSP90AB1,HSPA13,HSPA8,HSPA9,HSPB1,HSPD1,HSPE1,HTATSF1,HTR2B,HTR7,HTRA1,HYI,IBA57,ICA1L,ICAM1,ICAM2,ICAM3,ICMT,ICOSLG/LOC102723996,ID4,IDH3G,IER5L,IFITM3,IGFBP5,IGHMBP2,IL10RB,IL18BP,IL1B,IL1R2,IL1RL2,IL2RG,ILDR1,ILF3,IMP4,IMPA1,IMPDH2,ING4,INMT,INPP4B,INPP5B,INPP5E,INSIG1,INSR,INTS6,IPMK,IPO5,ISOC2,ISY1,ITGA3,ITGAV,ITGB1,ITGB7,ITGB8,ITIH4,ITK,ITM2C,ITPKB,ITPKC,ITPR3,ITPRIP,IVNS1ABP,JAKMIP2,JARID2,JAZF1,JTB,JUN,JUNB,KATNAL2,KBTBD2,KBTBD8,KCNJ5,KCNJ5-AS1,KCNK6,KCNMA1,KCNMB4,KCNT2,KCTD17,KCTD8,KDELR1,KDR,KHSRP,KIF14,KIF21A,KIF26B,KIFC2,KIRREL3,KLF5,KLHL9,KLK11,KRBA1,KRT18,KRT8,KTN1,LACC1,LACTB,LACTB2,LAGE3,LAMA4,LAMB2,LAPTM4A,LAPTM4B,LDLRAP1,LEF1,LEPROT,LIMA1,LIMCH1,LMAN1,LMCD1,LMO7,LONRF1,LONRF3,LPAR5,LPCAT2,LRIG1,LRIG2,LRP10,LRP12,LRP2,LRR1,LRRC2,LRRC23,LRRC41,LRRC59,LSAMP,LSM1,LSM4,LSM7,LSS,LY96,MACC1,MAD2L2,MADD,MAGI1,MAGI2,MAL,MAN1B1,MAN2B2,MAP1B,MAP2K3,MAP3K6,MAP7,MAPK1IP1L,MAPKAPK2,MAPKBP1,MAST4,MASTL,MB21D2,MBD6,MBP,MCC,MCF2L2,MCL1,MCM2,MCMBP,MDH2,MEAF6,MECP2,MED1,MED29,MEDAG,MEF2D,MEIS2,MERTK,MESD,MEST,METTL5,METTL7A,MEX3C,MFAP1,MFSD1,MFSD14A,MFSD5,MGAT2,MGP,MICAL2,MICOS13,MIF,MINK1,MIOS,MKI67,MKRN3,MLF1,MLLT3,MMGT1,MPG,MPI,MPLKIP,MPZL1,MRAS,MRFAP1,MROH1,MROH7,MRPL14,MRPL20,MRPL22,MRPL24,MRPL28,MRPL51,MRPL52,MRPL54,MSH6,MSLN,MSR1,MT-ND5,MT1E,MT2A,MTCH1,MTMR9,MTUS1,MYC,MYEF2,MYH9,MYL9,MYO1E,MYO6,MYOCOS,MZT2B,NAB2,NABP1,NACA,NAE1,NALF1,NAV3,NCAM2,NCL,NDEL1,NDN,NDST2,NDUFA3,NDUFA4,NDUFB2,NDUFB4,NDUFS5,NDUFS6,NEDD9,NEURL1,NFIB,NFKBIA,NFKBIE,NFKBIZ,NFXL1,NGRN,NHS,NINJ2,NIPA1,NIPA2,NKAPL,NLRP12,NLRP2,NLRP3,NME2,NME7,NMRK1,NOL8,NOLC1,NOP16,NOP53,NOP58,NOTCH2NLA/NOTCH2NLB,NOXRED1,NPC1,NPIPB5 (includes others),NPM1,NPRL2,NR4A1,NR4A2,NR4A3,NRAS,NRBF2,NRG1,NT5M,NUCB2,NUDT1,NUP210L,NUP62,NUP98,NXN,OAF,OAT,ODC1,OGFOD3,OLR1,OPCML,OPN1SW,OPN3,ORAI1,ORMDL2,OSBPL5,OSBPL6,OSGIN2,OXNAD1,OXSR1,PABIR3,PALD1,PANX1,PARP10,PARP14,PARPBP,PBX1,PBXIP1,PC,PCBP1,PCF11,PCGF3,PCYOX1,PCYOX1L,PCYT1A,PDCD11,PDPN,PDXDC1,PELP1,PEPD,PFDN2,PFKFB3,PGAP1,PGGHG,PGM2,PGRMC1,PHB1,PHC2,PHETA1,PHLDA1,PHYKPL,PI4K2A,PICK1,PIGS,PIGT,PIK3CG,PITPNA,PKHD1L1,PKM,PLAA,PLAU,PLAUR,PLBD2,PLCB1,PLCG1,PLEKHO2,PLLP,PLPP1,PLS3,PLXNB2,PNMA1,PNPLA7,PNPLA8,POLE3,POLR1B,POLR1E,POMP,POP1,PPARD,PPARG,PPIA,PPL,PPP1CA,PPP1CB,PPP1R10,PPP1R14B,PPP1R15A,PPP1R15B,PPP4R1,PPRC1,PRDM1,PRG4,PRKAR1B,PRKCE,PRMT1,PRNP,PROS1,PRPF6,PSMB1,PSMB4,PSMB5,PSMB6,PSMC3,PSMD4,PSMD8,PSPH,PTGIS,PTGS1,PTGS2,PTMA,PTPDC1,PTPN11,PTPN6,PTPN9,PTPRF,PTPRQ,PTTG1IP,PTX3,PUS3,PXDC1,QPCT,QPCTL,QSOX1,R3HDM4,RAB38,RAB3IL1,RAB5A,RABGEF1,RACK1,RAD54B,RALA,RAN,RANBP1,RANBP2,RAPGEF1,RASGEF1C,RASGRF2,RASGRP3,RASSF8,RBBP7,RBFOX1,RBP4,RCC2,RCVRN,RDH11,RERG,RETREG2,RFC3,RFLNB,RFT1,RGP1,RGS10,RHBDL2,RHEB,RHOH,RHPN1,RILPL2,RIMKLB,RIPK2,RIT1,RMDN3,RMRP,RNF157,RNF185,RNF19A,RNF26,RNF5,RNFT2,RNMT,RNPS1,RP2,RPL10,RPL10A,RPL12,RPL15,RPL18,RPL22,RPL23,RPL27,RPL28,RPL3,RPL31,RPL32,RPL36,RPL36AL,RPL37,RPL4,RPL5,RPL8,RPLP2,RPS10,RPS14,RPS15A,RPS19,RPS20,RPS24,RPS27A,RPS3,RPS4X,RPS5,RPS6,RPS6KA4,RRBP1,RRS1,RSPO1,RTF2,RTN2,RUFY4,RYR2,S1PR2,S1PR4,SACS,SAMSN1,SAP30,SAR1A,SARNP,SBF2,SC5D,SCAMP2,SCD,SCIN,SCML4,SCN9A,SDE2,SEC61B,SEC62,SELENOM,SELP,SEMA3A,SEMA4A,SENP1,SERBP1,SERF2,SERGEF,SERPINB1,SERPINB9,SERPINE1,SERPINH1,SESTD1,SETD3,SFPQ,SFXN3,SGCE,SGK1,SGTB,SH3RF1,SHB,SHMT2,SIGLEC14,SIGLEC5,SIRPA,SIRT4,SLAIN1,SLC12A2,SLC15A3,SLC16A1,SLC18B1,SLC1A5,SLC20A1,SLC22A4,SLC25A1,SLC25A25,SLC25A32,SLC25A6,SLC26A11,SLC26A3,SLC2A3,SLC30A1,SLC35B2,SLC35B4,SLC35C1,SLC35C2,SLC35F1,SLC35F3,SLC35F6,SLC36A1,SLC38A1,SLC38A2,SLC39A13,SLC39A6,SLC43A1,SLC4A7,SLC5A3,SLC5A6,SLC7A1,SLC7A8,SLC9A8,SLCO4C1,SLFN12L,SLIT1,SLITRK4,SLPI,SMAP2,SMARCC1,SMC1B,SMC3,SMOC1,SMPD2,SMURF1,SNAPC1,SNHG16,SNIP1,SNRNP25,SNRPD3,SNRPF,SNTG2,SNUPN,SNW1,SNX30,SNX7,SNX8,SOCS6,SOD2,SOGA1,SORBS2,SORBS3,SORT1,SOX6,SPAG7,SPATA1,SPATA13,SPDL1,SPI1,SPINT2,SPNS1,SPOCK2,SPRED2,SPRYD4,SPSB3,SPTLC1,SQLE,SREBF2,SRF,SRI,SRP72,SRPRA,SRSF9,SSRP1,ST13,STAM,STARD9,STEAP4,STING1,STIP1,STK19,STMN3,STOX2,STX11,SULF1,SUMF2,SUMO3,SURF1,SUSD3,SVEP1,SVIL,SYAP1,SYNCRIP,SYS1,SYT15,SYT4,SYTL2,SYVN1,TACC3,TAF13,TAF1C,TAF9,TAFA1,TAGAP,TALDO1,TATDN2,TBC1D12,TBCB,TCEAL4,TCF7,TCN2,TCOF1,TCTN3,TEAD1,TFRC,TGIF1,THAP11,THAP4,THBD,THBS1,THBS3,THG1L,THNSL2,TIMM13,TIMM8B,TIMP3,TIPARP,TJP1,TLE1,TLR10,TLR6,TM4SF1,TM4SF19,TM6SF1,TMBIM1,TMBIM4,TMCO4,TMED10,TMED5,TMEM108,TMEM116,TMEM121B,TMEM140,TMEM14C,TMEM150B,TMEM167A,TMEM175,TMEM176B,TMEM199,TMEM205,TMEM209,TMEM219,TMEM230,TMEM248,TMEM33,TMEM37,TMEM38B,TMEM39B,TMEM41B,TMEM50A,TMEM52B,TMEM53,TMEM59,TMEM63A,TMEM67,TMEM70,TMEM86A,TMEM88,TMEM9,TMUB1,TMX1,TMX2,TMX4,TNF,TNFAIP6,TNFAIP8L3,TNFRSF1A,TNFSF10,TNFSF12,TNFSF9,TNIP2,TNNI3K,TOB1,TOGARAM2,TOMM22,TOP2A,TOR1AIP1,TOR2A,TOR3A,TP53BP2,TPI1,TPM4,TPR,TPST2,TPX2,TRA2B,TRAPPC1,TRAPPC2L,TRAPPC5,TRDMT1,TREML1,TRIB1,TRIB2,TRIM24,TRIP6,TSHZ2,TSNARE1,TSPAN18,TTC21A,TUBA1C,TUBB,TUBB4B,TUBGCP6,TUFM,TULP4,TXLNA,TXNDC11,TXNDC5,TYMS,UAP1,UBA7,UBAP1,UBAP2,UBASH3B,UBB,UBC,UBE2D2,UBE2J1,UBE2N,UBR4,UBTD1,UHRF1,UNC13B,UNKL,UPF2,UPK1B,UQCR10,URB1,USP11,USP14,USP4,USP5,UST,UTP20,VAMP1,VAPA,VASH1,VIL1,VIRMA,VKORC1L1,VPS25,VPS35,VPS37A,VPS37C,VPS4B,VPS72,VTN,VWF,WASHC5,WDHD1,WDR1,WDR55,WDR91,WT1,WWC1,WWC3,WWOX,XAB2,XCR1,XRCC6,XYLT1,YAP1,YBX3,YIF1A,YPEL5,YWHAE,YWHAH,ZBTB21,ZC3H12C,ZCCHC10,ZDHHC3,ZEB1,ZFYVE28,ZMYM3,ZNF19,ZNF208,ZNF215,ZNF250,ZNF267,ZNF330,ZNF385D,ZNF460,ZNF580,ZNF623,ZNF629,ZNF77,ZNF837,ZNHIT1,ZSCAN18,ZSWIM3	1319
Cancer,Gastrointestinal Disease,Organismal Injury and Abnormalities	gastrointestinal tract cancer	Gastrointestinal tract cancer	2,23E-23	1,09E-20		0,259	0,736	ABCA5,ABCB4,ABCB8,ABCC4,ABCE1,ABHD16A,ABLIM3,ACAP1,ACBD4,ACOT11,ACOX3,ACP1,ACP2,ACSL3,ACTR6,ACVR2A,ADAM15,ADAMTS17,ADAMTS6,ADARB1,ADCK5,ADCY2,ADCY9,ADGRG2,ADIRF,ADORA3,ADRB2,AGA,AGO2,AGPAT1,AGPAT2,AHNAK,AIMP1,AK5,AKAP17A,ALCAM,ALDH1A2,ALDOA,ALKBH4,AMD1,AMZ1,ANK2,ANKDD1A,ANKRD28,ANO9,ANXA11,ANXA5,ANXA6,AP1G1,AP1M1,AP2M1,APBA2,APIP,APMAP,APOBR,APOC1,AQP1,AQR,ARAF,ARF3,ARF6,ARFGAP3,ARHGAP31,ARHGDIA,ARHGEF28,ARL5B,ARL6IP1,ARL6IP4,ARMC9,ARMCX3,ARRDC1,ARV1,ASPSCR1,ASTL,ATF3,ATP13A3,ATP1A1,ATP5IF1,ATP5MC3,ATP5MF,ATP5MG,ATP5PB,ATP5PF,ATP5PO,ATP6V1B2,ATP6V1D,ATP7A,ATRIP,AUP1,AZI2,B3GALT6,B3GNT5,B4GALT1,B4GALT2,B4GALT7,B9D2,BAHCC1,BCAM,BCAP29,BCAR3,BCHE,BCL10,BCL11B,BCL2,BCL2L1,BCL6,BCL7B,BCL9L,BEAN1,BEX3,BHLHE40,BHLHE41,BID,BLCAP,BLOC1S6,BMERB1,BMI1,BMPR1B,BNC1,BOD1,BRI3BP,BST1,BTBD11,BTBD2,BTG1,BUD31,BZW1,BZW2,C10orf55,C10orf88,C11orf65,C11orf80,C15orf48,C16orf72,C16orf96,C17orf64,C1orf127,C1orf162,C1orf198,C1R,C20orf96,C2orf69,C2orf74,C2orf76,C3,C3orf14,C3orf62,C4BPB,C5,C5orf15,C6orf47,CABP1,CABP4,CACNA1C,CACNA2D4,CADM2,CADM4,CADPS2,CALB2,CALCR,CALD1,CALM1 (includes others),CAMK4,CAMSAP1,CAMSAP2,CANT1,CAPG,CAPN10,CAPZA2,CASP9,CAVIN1,CBR3-AS1,CBX3,CC2D2A,CCDC181,CCDC47,CCDC80,CCDC9,CCL2,CCL4,CCND1,CCNDBP1,CCNK,CCNL1,CCR1,CCR7,CCT2,CCT6A,CCT6B,CCT7,CD109,CD180,CD1A,CD1C,CD1E,CD276,CD300LB,CD40LG,CD5L,CD69,CD83,CD86,CD9,CD93,CDC42,CDH22,CDHR3,CDK14,CDK6,CDKN1B,CDKN2C,CDON,CDV3,CENPF,CEP68,CEP83,CEP95,CES1,CES3,CETN2,CH25H,CHD4,CHEK1,CHID1,CHML,CHORDC1,CIAO3,CITED2,CKAP4,CLCN1,CLDND1,CLIC3,CLPB,CLPP,CLPTM1L,CLSTN1,CLTB,CLU,CMPK2,CMTM6,CNIH1,CNR2,COA7,COL10A1,COL24A1,COLQ,COMMD7,COPE,COPZ1,COQ10B,COQ3,COQ8A,CORO1C,COX6C,COX7A2,CPA4,CPA6,CPB1,CPE,CPT1B,CRELD2,CREM,CRIM1,CS,CSDE1,CSRNP2,CSRNP3,CST3,CST7,CTIF,CTNNBL1,CTNS,CX3CR1,CXCL1,CXCL8,CXCR4,CYB5R3,CYP51A1,DAB1,DCAF13,DCAF4L1,DCDC2B,DCTN3,DCTN5,DCTPP1,DDIT3,DDIT4,DDR1,DDR2,DDX24,DDX27,DDX3X,DDX3Y,DDX50,DEF6,DEGS1,DENND2D,DHCR24,DHRS7,DHX15,DHX9,DIS3L2,DMWD,DNAH7,DNAJA1,DNAJB9,DNAJC8,DNMBP,DOHH,DPM2,DPY19L4,DSCAML1,DSN1,DSP,DSTN,DTL,DUSP2,DUXAP8,DYNC1H1,DYNC1LI1,EBF1,EBP,ECD,ECRG4,ECSIT,EEF1A1,EEF1B2,EEF1D,EEF1G,EEF2,EFCAB11,EFCAB14,EFCAB2,EFEMP1,EFNA4,EFNA5,EFNB1,EGR1,EGR2,EGR3,EHD1,EI24,EIF2A,EIF3A,EIF3B,EIF3E,EIF3F,EIF3G,EIF3K,EIF3L,EIF3M,EIF4B,EIF4E,EIF4G2,EIF5B,EIPR1,ELAVL4,ELOB,ELOVL5,EMC10,EMC7,ENC1,ENDOD1,ENOSF1,ENTPD4,EPB41L4A,EPHX1,ERBB4,ERG28,ERGIC2,ERGIC3,ERH,ERN1,ESYT2,ETF1,ETFB,ETV3,ETV5,ETV7,EVA1B,EVI2A,EXO1,EYA2,EZR,F11R,F13A1,FA2H,FAAH2,FAAP20,FABP5,FADS1,FADS2,FAM114A1,FAM117B,FAM126B,FAM149A,FAM161A,FAM171A1,FAM177A1,FAM209A,FAM20B,FAM210A,FAM227B,FAM241A,FAM24B,FAM3B,FAM3C,FAM53C,FANCC,FANCG,FARSA,FARSB,FASTK,FAU,FBL,FBXL7,FBXO21,FBXO31,FBXO34,FCER1A,FCGR2A,FCRLB,FGD2,FHL3,FIBP,FIS1,FKBP1A,FKBP5,FKBP7,FLII,FLRT2,FLT1,FNBP1L,FOS,FOSB,FOSL2,FOXRED2,FPR3,FRMD4A,FRMD8,FRMPD3,FRRS1,FTSJ1,FUCA2,FUT8,FZD1,G6PC3,GADD45GIP1,GALM,GALNT7,GALNT8,GAPDH,GAR1,GARNL3,GAS2L3,GAS5,GASK1B,GATA3,GATA6,GCAT,GCOM1,GDF11,GDI2,GEM,GGH,GIMAP7,GIPC1,GJA1,GK,GLDN,GLMP,GLRX5,GMFG,GMPR,GNA13,GNAI2,GNB2,GNG12,GNLY,GOLGA2,GP6,GPAA1,GPATCH4,GPN3,GPR158,GPR183,GPR35,GPR65,GPS2,GRAMD1C,GRHPR,GRIN3B,GRK4,GRK7,GSTP1,GTF3C5,GUCY1A1,GUCY1B1,GYPC,GZF1,H19,H3-3A/H3-3B,HACD2,HADHA,HAMP,HAND2-AS1,HAVCR2,HAX1,HBB,HCFC1R1,HDAC11,HECA,HEG1,HESX1,HGD,HIGD1A,HINFP,HIVEP1,HLA-DOA,HLA-DQA1,HLX,HMCN1,HMGA1,HMGCR,HMOX1,HNRNPA1,HNRNPF,HNRNPH2,HNRNPK,HORMAD1,HOXB2,HPRT1,HRH1,HS2ST1,HS3ST1,HSD17B12,HSD17B6,HSF4,HSP90AA1,HSP90AB1,HSPA13,HSPA8,HSPA9,HSPB1,HSPD1,HSPE1,HTATSF1,HTR2B,HTR7,HTRA1,HULC,HYI,IBA57,ICA1L,ICAM1,ICAM2,ICAM3,ICMT,ICOSLG/LOC102723996,ID1,ID4,IDH3G,IER5L,IFITM3,IGFBP5,IGHMBP2,IL10RB,IL15,IL18BP,IL18RAP,IL1B,IL1R2,IL1RL2,IL1RN,IL2RG,ILDR1,ILF3,IMP4,IMPA1,IMPDH2,ING4,INMT,INPP4B,INPP5B,INPP5E,INSIG1,INSR,INTS6,IPMK,IPO5,ISG20,ISOC2,ISY1,ITGA3,ITGAV,ITGB1,ITGB7,ITGB8,ITIH4,ITK,ITM2C,ITPKB,ITPKC,ITPR3,ITPRIP,IVNS1ABP,JAKMIP2,JARID2,JAZF1,JTB,JUN,JUNB,KATNAL2,KBTBD2,KBTBD8,KCNJ5,KCNJ5-AS1,KCNK6,KCNMA1,KCNMB4,KCNT2,KCTD17,KCTD8,KDELR1,KDR,KHSRP,KIF14,KIF21A,KIF26B,KIF3B,KIFC2,KIRREL3,KLF5,KLHL5,KLHL9,KLK11,KRBA1,KRT18,KRT19,KRT8,KTN1,LACC1,LACTB,LACTB2,LAGE3,LAMA4,LAMB2,LAPTM4A,LAPTM4B,LDHA,LDLRAP1,LEF1,LEPROT,LGALS3,LIMA1,LIMCH1,LINC01605,LMAN1,LMCD1,LMO7,LONRF1,LONRF3,LPAR5,LPCAT2,LRIG1,LRIG2,LRP10,LRP12,LRP2,LRR1,LRRC2,LRRC23,LRRC41,LRRC59,LSAMP,LSM1,LSM4,LSM7,LSS,LY96,MACC1,MAD2L2,MADD,MAGI1,MAGI2,MAL,MAMDC2,MAN1B1,MAN2B2,MANEA,MAP1B,MAP2K3,MAP3K6,MAP7,MAPK1IP1L,MAPKAPK2,MAPKBP1,MAPRE1,MAST4,MASTL,MB21D2,MBD6,MBP,MCC,MCF2L2,MCL1,MCM2,MCMBP,MDH2,MEAF6,MECP2,MED1,MED29,MEDAG,MEF2D,MEIS2,MERTK,MESD,MEST,METTL5,METTL7A,MEX3C,MFAP1,MFSD1,MFSD12,MFSD14A,MFSD5,MGAT2,MGP,MICAL2,MICOS13,MIF,MINK1,MIOS,MKI67,MKRN3,MLF1,MLLT3,MMGT1,MORF4L1,MPC2,MPG,MPI,MPLKIP,MPPED2,MPZL1,MRAS,MRFAP1,MROH1,MROH7,MRPL14,MRPL20,MRPL22,MRPL24,MRPL28,MRPL51,MRPL52,MRPL54,MSH6,MSLN,MSR1,MT-ND4L,MT-ND5,MT1E,MT1X,MT2A,MTCH1,MTMR9,MTUS1,MYC,MYEF2,MYH9,MYL9,MYO1E,MYO6,MYOCOS,MZT2B,NAB2,NABP1,NACA,NAE1,NALF1,NAV3,NCAM2,NCL,NDEL1,NDN,NDST2,NDUFA3,NDUFA4,NDUFB2,NDUFB4,NDUFS5,NDUFS6,NECTIN2,NEDD9,NEURL1,NFIB,NFKBIA,NFKBIE,NFKBIZ,NFXL1,NGRN,NHS,NINJ2,NIPA1,NIPA2,NKAPL,NLRP12,NLRP2,NLRP3,NME2,NME7,NMRK1,NOL8,NOLC1,NOP16,NOP53,NOP58,NOTCH2NLA/NOTCH2NLB,NOXRED1,NPC1,NPIPB5 (includes others),NPM1,NPRL2,NR4A1,NR4A2,NR4A3,NRAS,NRBF2,NRG1,NT5M,NUCB2,NUDT1,NUP210L,NUP62,NUP98,NXN,OAF,OAT,OAZ1,ODC1,OGFOD3,OLR1,OPCML,OPN1SW,OPN3,ORAI1,ORMDL2,OSBPL5,OSBPL6,OSGIN2,OXNAD1,OXSR1,PA2G4,PABIR3,PALD1,PANX1,PAPSS1,PARP10,PARP14,PARPBP,PART1,PBX1,PBXIP1,PC,PCBP1,PCF11,PCGF3,PCYOX1,PCYOX1L,PCYT1A,PDCD11,PDPN,PDXDC1,PELP1,PEPD,PFDN2,PFKFB3,PGA5 (includes others),PGAP1,PGGHG,PGM2,PGRMC1,PHB1,PHC2,PHETA1,PHGDH,PHLDA1,PHYKPL,PI4K2A,PICK1,PIGA,PIGS,PIGT,PIK3CG,PITPNA,PKHD1L1,PKM,PLA2G2A,PLAA,PLAU,PLAUR,PLBD2,PLCB1,PLCG1,PLEKHO2,PLLP,PLPP1,PLS3,PLSCR4,PLXNB2,PMAIP1,PNMA1,PNPLA7,PNPLA8,POLE3,POLR1B,POLR1E,POMP,POP1,PPARD,PPARG,PPIA,PPL,PPP1CA,PPP1CB,PPP1R10,PPP1R14B,PPP1R15A,PPP1R15B,PPP4R1,PPRC1,PRDM1,PRG4,PRKAR1B,PRKCE,PRMT1,PRNP,PROS1,PRPF6,PSMA8,PSMB1,PSMB4,PSMB5,PSMB6,PSMC3,PSMD14,PSMD4,PSMD8,PSPH,PTGER4,PTGIS,PTGS1,PTGS2,PTMA,PTPDC1,PTPN11,PTPN6,PTPN9,PTPRF,PTPRQ,PTTG1IP,PTX3,PUS3,PXDC1,QPCT,QPCTL,QSOX1,R3HDM4,RAB38,RAB3IL1,RAB5A,RABGEF1,RACK1,RAD54B,RALA,RAN,RANBP1,RANBP2,RAPGEF1,RASGEF1C,RASGRF2,RASGRP3,RASSF5,RASSF8,RBBP7,RBFOX1,RBM38,RBP1,RBP4,RCC2,RCVRN,RDH11,RDH5,RERG,RETREG2,RFC3,RFLNB,RFT1,RGP1,RGS10,RGS2,RHBDL2,RHEB,RHOH,RHPN1,RILPL2,RIMKLB,RIPK2,RIT1,RMDN3,RMRP,RNF157,RNF185,RNF19A,RNF26,RNF5,RNFT2,RNMT,RNPS1,RP2,RPF2,RPL10,RPL10A,RPL12,RPL13A,RPL14,RPL15,RPL18,RPL18A,RPL22,RPL23,RPL27,RPL28,RPL3,RPL31,RPL32,RPL36,RPL36AL,RPL37,RPL4,RPL5,RPL8,RPLP2,RPS10,RPS13,RPS14,RPS15,RPS15A,RPS19,RPS20,RPS24,RPS27A,RPS3,RPS4X,RPS5,RPS6,RPS6KA4,RPSA,RRAS2,RRBP1,RRS1,RSPO1,RSRC2,RSU1,RTF2,RTN2,RUFY4,RYR2,S1PR2,S1PR4,SACS,SAMSN1,SAP30,SAR1A,SARNP,SBF2,SC5D,SCAMP2,SCD,SCIN,SCML4,SCN9A,SCRN2,SDC4,SDE2,SEC61B,SEC62,SELENOM,SELP,SEMA3A,SEMA4A,SENP1,SERBP1,SERF2,SERGEF,SERPINB1,SERPINB9,SERPINE1,SERPINH1,SESTD1,SET,SETD3,SFPQ,SFXN3,SGCE,SGK1,SGTB,SH3RF1,SHB,SHMT2,SIGLEC14,SIGLEC5,SIRPA,SIRT4,SKIL,SLAIN1,SLC12A2,SLC15A3,SLC16A1,SLC18B1,SLC1A5,SLC20A1,SLC22A4,SLC25A1,SLC25A25,SLC25A32,SLC25A6,SLC26A11,SLC26A2,SLC26A3,SLC2A3,SLC30A1,SLC35B2,SLC35B4,SLC35C1,SLC35C2,SLC35F1,SLC35F2,SLC35F3,SLC35F6,SLC36A1,SLC38A1,SLC38A2,SLC39A13,SLC39A6,SLC43A1,SLC4A7,SLC5A3,SLC5A6,SLC7A1,SLC7A8,SLC9A8,SLCO4C1,SLFN12L,SLIT1,SLITRK4,SLPI,SMAP2,SMARCC1,SMC1B,SMC3,SMOC1,SMPD2,SMURF1,SNAPC1,SNHG16,SNHG3,SNHG8,SNIP1,SNRNP25,SNRPD3,SNRPF,SNTG2,SNUPN,SNW1,SNX30,SNX7,SNX8,SOCS6,SOD2,SOGA1,SORBS2,SORBS3,SORT1,SOX6,SPAG7,SPATA1,SPATA13,SPDL1,SPI1,SPINT2,SPN,SPNS1,SPOCK2,SPRED2,SPRYD4,SPSB3,SPTLC1,SQLE,SRA1,SREBF2,SRF,SRGN,SRI,SRP72,SRPRA,SRSF9,SSRP1,ST13,STAM,STARD9,STEAP4,STING1,STIP1,STK19,STMN3,STOML2,STOX2,STT3A,STX11,SULF1,SUMF2,SUMO3,SURF1,SUSD3,SVEP1,SVIL,SYAP1,SYNCRIP,SYS1,SYT15,SYT4,SYTL2,SYVN1,TACC3,TAF13,TAF1C,TAF9,TAFA1,TAGAP,TALDO1,TATDN2,TBC1D12,TBCB,TBL2,TCEAL4,TCF7,TCN2,TCOF1,TCTN3,TEAD1,TFRC,TGIF1,THAP11,THAP4,THBD,THBS1,THBS3,THG1L,THNSL2,TIMM13,TIMM8B,TIMP2,TIMP3,TIPARP,TJP1,TLE1,TLR10,TLR6,TM4SF1,TM4SF19,TM6SF1,TMBIM1,TMBIM4,TMCO4,TMED10,TMED5,TMEM108,TMEM116,TMEM121B,TMEM140,TMEM14C,TMEM150B,TMEM167A,TMEM175,TMEM176B,TMEM199,TMEM205,TMEM209,TMEM219,TMEM223,TMEM230,TMEM248,TMEM33,TMEM37,TMEM38B,TMEM39B,TMEM41B,TMEM50A,TMEM52B,TMEM53,TMEM59,TMEM63A,TMEM67,TMEM70,TMEM86A,TMEM88,TMEM9,TMUB1,TMX1,TMX2,TMX4,TNF,TNFAIP6,TNFAIP8L3,TNFRSF1A,TNFSF10,TNFSF12,TNFSF9,TNIP2,TNNI3K,TOB1,TOGARAM2,TOMM22,TOP2A,TOR1AIP1,TOR2A,TOR3A,TP53BP2,TPD52,TPI1,TPM4,TPR,TPST2,TPX2,TRA2B,TRAPPC1,TRAPPC2L,TRAPPC5,TRDMT1,TREML1,TRIB1,TRIB2,TRIM24,TRIP6,TSHZ2,TSNARE1,TSPAN18,TSPYL1,TTC21A,TUBA1C,TUBB,TUBB4B,TUBGCP6,TUFM,TULP4,TXLNA,TXNDC11,TXNDC5,TYMS,UAP1,UBA7,UBAP1,UBAP2,UBASH3B,UBB,UBC,UBE2D2,UBE2J1,UBE2N,UBR4,UBTD1,UHRF1,UNC13B,UNKL,UPF2,UPK1B,UQCR10,URB1,UROS,USP11,USP14,USP4,USP5,UST,UTP20,VAMP1,VAPA,VASH1,VIL1,VIRMA,VKORC1L1,VPS25,VPS35,VPS37A,VPS37C,VPS4B,VPS72,VTN,VWF,WASHC5,WDHD1,WDR1,WDR55,WDR91,WEE1,WT1,WWC1,WWC3,WWOX,XAB2,XCR1,XRCC6,XYLT1,YAP1,YBX3,YIF1A,YPEL5,YWHAB,YWHAE,YWHAH,ZBTB21,ZC3H12C,ZCCHC10,ZDHHC3,ZDHHC4,ZEB1,ZFYVE28,ZMYM3,ZNF19,ZNF208,ZNF215,ZNF250,ZNF267,ZNF330,ZNF385D,ZNF460,ZNF580,ZNF623,ZNF629,ZNF77,ZNF837,ZNHIT1,ZSCAN18,ZSWIM3	1447
Cancer,Gastrointestinal Disease,Organismal Injury and Abnormalities	large intestine carcinoma	Large intestine carcinoma	2,24E-23	1,09E-20		0,600	0,788	ABCA5,ABCB4,ABCB8,ABCC4,ABCE1,ABHD16A,ABLIM3,ACAP1,ACOT11,ACOX3,ACP2,ACTR6,ACVR2A,ADAM15,ADAMTS17,ADAMTS6,ADARB1,ADCK5,ADCY2,ADCY9,ADGRG2,ADORA3,ADRB2,AGA,AGO2,AGPAT1,AGPAT2,AHNAK,AK5,AKAP17A,ALCAM,ALDH1A2,ALDOA,ALKBH4,AMD1,AMZ1,ANK2,ANKDD1A,ANKRD28,ANO9,ANXA11,ANXA6,AP1G1,AP1M1,AP2M1,APBA2,APIP,APMAP,APOBR,AQP1,AQR,ARAF,ARF3,ARF6,ARFGAP3,ARHGAP31,ARHGDIA,ARHGEF28,ARL5B,ARL6IP4,ARMC9,ARMCX3,ARRDC1,ARV1,ASPSCR1,ASTL,ATP13A3,ATP1A1,ATP5IF1,ATP5MF,ATP5MG,ATP5PB,ATP5PF,ATP5PO,ATP6V1B2,ATP6V1D,ATP7A,ATRIP,AUP1,AZI2,B3GALT6,B3GNT5,B4GALT2,B4GALT7,B9D2,BAHCC1,BCAM,BCAP29,BCAR3,BCHE,BCL10,BCL11B,BCL2,BCL2L1,BCL6,BCL7B,BCL9L,BEAN1,BHLHE40,BHLHE41,BID,BLCAP,BLOC1S6,BMERB1,BMI1,BNC1,BOD1,BST1,BTBD11,BTBD2,BUD31,BZW1,BZW2,C10orf55,C10orf88,C11orf65,C11orf80,C15orf48,C16orf72,C16orf96,C17orf64,C1orf127,C1orf162,C1orf198,C1R,C20orf96,C2orf74,C2orf76,C3,C3orf14,C3orf62,C4BPB,C5,C5orf15,C6orf47,CABP1,CABP4,CACNA1C,CACNA2D4,CADM2,CADM4,CADPS2,CALB2,CALCR,CALD1,CAMK4,CAMSAP1,CAMSAP2,CANT1,CAPG,CAPN10,CAPZA2,CASP9,CAVIN1,CBX3,CC2D2A,CCDC181,CCDC47,CCDC80,CCDC9,CCL2,CCL4,CCND1,CCNDBP1,CCNK,CCNL1,CCR1,CCR7,CCT2,CCT6B,CCT7,CD109,CD180,CD1A,CD1C,CD1E,CD276,CD300LB,CD40LG,CD5L,CD69,CD86,CD93,CDC42,CDH22,CDHR3,CDK14,CDK6,CDKN1B,CDON,CDV3,CENPF,CEP83,CEP95,CES1,CES3,CETN2,CH25H,CHD4,CHEK1,CHID1,CHML,CHORDC1,CIAO3,CITED2,CKAP4,CLCN1,CLDND1,CLIC3,CLPB,CLPP,CLPTM1L,CLSTN1,CLTB,CLU,CMPK2,CMTM6,CNIH1,CNR2,COA7,COL10A1,COL24A1,COMMD7,COPE,COPZ1,COQ10B,COQ3,COQ8A,CORO1C,COX6C,COX7A2,CPA4,CPA6,CPB1,CPT1B,CRELD2,CREM,CRIM1,CS,CSDE1,CSRNP2,CSRNP3,CST3,CST7,CTIF,CTNNBL1,CTNS,CX3CR1,CXCL1,CXCR4,CYB5R3,CYP51A1,DAB1,DCAF13,DCAF4L1,DCDC2B,DCTN3,DCTN5,DCTPP1,DDIT3,DDIT4,DDR1,DDR2,DDX24,DDX27,DDX3X,DDX3Y,DDX50,DEF6,DEGS1,DENND2D,DHCR24,DHRS7,DHX15,DHX9,DIS3L2,DMWD,DNAH7,DNAJA1,DNAJB9,DNAJC8,DNMBP,DOHH,DPM2,DPY19L4,DSCAML1,DSN1,DSP,DSTN,DTL,DUXAP8,DYNC1H1,DYNC1LI1,EBF1,EBP,ECD,ECRG4,ECSIT,EEF1A1,EEF1B2,EEF1D,EEF1G,EEF2,EFCAB11,EFCAB14,EFCAB2,EFEMP1,EFNA4,EFNB1,EGR1,EGR2,EGR3,EHD1,EI24,EIF3A,EIF3B,EIF3E,EIF3F,EIF3G,EIF3K,EIF3L,EIF3M,EIF4B,EIF4E,EIF4G2,EIF5B,EIPR1,ELAVL4,ELOB,ELOVL5,EMC10,EMC7,ENC1,ENDOD1,ENOSF1,ENTPD4,EPB41L4A,EPHX1,ERBB4,ERG28,ERGIC2,ERGIC3,ERH,ETF1,ETFB,ETV3,ETV5,EVA1B,EVI2A,EXO1,EYA2,EZR,F13A1,FA2H,FAAP20,FADS1,FADS2,FAM114A1,FAM117B,FAM126B,FAM149A,FAM161A,FAM171A1,FAM177A1,FAM209A,FAM20B,FAM227B,FAM241A,FAM24B,FAM3B,FAM3C,FANCC,FANCG,FARSA,FARSB,FASTK,FAU,FBL,FBXL7,FBXO21,FBXO34,FCRLB,FGD2,FIBP,FIS1,FKBP5,FKBP7,FLII,FLRT2,FLT1,FNBP1L,FOS,FOSB,FOSL2,FOXRED2,FPR3,FRMD4A,FRMD8,FRMPD3,FRRS1,FTSJ1,FUCA2,FUT8,FZD1,G6PC3,GADD45GIP1,GALNT7,GALNT8,GAPDH,GAR1,GARNL3,GAS2L3,GATA3,GATA6,GCAT,GCOM1,GDF11,GGH,GIMAP7,GIPC1,GJA1,GK,GLDN,GLMP,GLRX5,GMPR,GNA13,GNAI2,GNB2,GNG12,GOLGA2,GP6,GPAA1,GPATCH4,GPR158,GPR183,GPR35,GPR65,GRAMD1C,GRHPR,GRIN3B,GRK4,GRK7,GSTP1,GTF3C5,GUCY1A1,GUCY1B1,GYPC,GZF1,HACD2,HADHA,HAMP,HAVCR2,HAX1,HBB,HCFC1R1,HDAC11,HECA,HEG1,HESX1,HGD,HINFP,HIVEP1,HLA-DQA1,HLX,HMCN1,HMGA1,HMGCR,HMOX1,HNRNPA1,HNRNPF,HNRNPH2,HNRNPK,HORMAD1,HOXB2,HPRT1,HRH1,HS2ST1,HS3ST1,HSD17B12,HSP90AA1,HSP90AB1,HSPA13,HSPA8,HSPA9,HSPB1,HSPD1,HSPE1,HTATSF1,HTR2B,HTR7,HTRA1,HYI,IBA57,ICA1L,ICAM1,ICAM2,ICAM3,ICMT,ICOSLG/LOC102723996,ID4,IDH3G,IER5L,IFITM3,IGFBP5,IGHMBP2,IL10RB,IL18BP,IL1B,IL1R2,IL1RL2,IL2RG,ILDR1,ILF3,IMP4,IMPA1,IMPDH2,ING4,INMT,INPP4B,INPP5B,INPP5E,INSIG1,INSR,INTS6,IPMK,IPO5,ISOC2,ISY1,ITGA3,ITGAV,ITGB1,ITGB7,ITGB8,ITIH4,ITK,ITM2C,ITPKB,ITPKC,ITPR3,ITPRIP,IVNS1ABP,JAKMIP2,JARID2,JAZF1,JTB,JUN,JUNB,KATNAL2,KBTBD2,KBTBD8,KCNJ5,KCNJ5-AS1,KCNK6,KCNMA1,KCNMB4,KCNT2,KCTD17,KCTD8,KDELR1,KDR,KHSRP,KIF14,KIF21A,KIF26B,KIFC2,KIRREL3,KLF5,KLHL9,KLK11,KRBA1,KRT18,KRT8,KTN1,LACC1,LACTB,LACTB2,LAGE3,LAMA4,LAMB2,LAPTM4A,LAPTM4B,LDLRAP1,LEF1,LEPROT,LIMA1,LIMCH1,LMAN1,LMCD1,LMO7,LONRF1,LONRF3,LPAR5,LPCAT2,LRIG1,LRIG2,LRP10,LRP12,LRP2,LRR1,LRRC2,LRRC23,LRRC41,LRRC59,LSAMP,LSM1,LSM4,LSM7,LSS,LY96,MACC1,MAD2L2,MADD,MAGI1,MAGI2,MAL,MAN1B1,MAN2B2,MAP1B,MAP2K3,MAP3K6,MAP7,MAPK1IP1L,MAPKAPK2,MAPKBP1,MAST4,MASTL,MB21D2,MBD6,MBP,MCC,MCF2L2,MCL1,MCM2,MCMBP,MDH2,MEAF6,MECP2,MED1,MED29,MEDAG,MEF2D,MEIS2,MERTK,MESD,MEST,METTL5,METTL7A,MEX3C,MFAP1,MFSD1,MFSD14A,MFSD5,MGAT2,MGP,MICAL2,MICOS13,MIF,MINK1,MIOS,MKI67,MKRN3,MLF1,MLLT3,MMGT1,MPG,MPI,MPLKIP,MPZL1,MRAS,MRFAP1,MROH1,MROH7,MRPL14,MRPL20,MRPL22,MRPL24,MRPL28,MRPL51,MRPL52,MRPL54,MSH6,MSLN,MSR1,MT-ND5,MT1E,MT2A,MTCH1,MTMR9,MTUS1,MYC,MYEF2,MYH9,MYL9,MYO1E,MYO6,MYOCOS,MZT2B,NAB2,NABP1,NACA,NAE1,NALF1,NAV3,NCAM2,NCL,NDEL1,NDN,NDST2,NDUFA3,NDUFA4,NDUFB2,NDUFB4,NDUFS5,NDUFS6,NEDD9,NEURL1,NFIB,NFKBIA,NFKBIE,NFKBIZ,NFXL1,NGRN,NHS,NINJ2,NIPA1,NIPA2,NKAPL,NLRP12,NLRP2,NLRP3,NME2,NME7,NMRK1,NOL8,NOLC1,NOP16,NOP53,NOP58,NOTCH2NLA/NOTCH2NLB,NOXRED1,NPC1,NPIPB5 (includes others),NPM1,NPRL2,NR4A1,NR4A2,NR4A3,NRAS,NRBF2,NRG1,NT5M,NUCB2,NUDT1,NUP210L,NUP62,NUP98,NXN,OAF,OAT,ODC1,OGFOD3,OLR1,OPCML,OPN1SW,OPN3,ORAI1,ORMDL2,OSBPL5,OSBPL6,OSGIN2,OXNAD1,OXSR1,PABIR3,PALD1,PANX1,PARP10,PARP14,PARPBP,PBX1,PBXIP1,PC,PCBP1,PCF11,PCGF3,PCYOX1,PCYOX1L,PCYT1A,PDCD11,PDPN,PDXDC1,PELP1,PEPD,PFDN2,PFKFB3,PGAP1,PGGHG,PGM2,PGRMC1,PHB1,PHC2,PHETA1,PHLDA1,PHYKPL,PI4K2A,PICK1,PIGS,PIGT,PIK3CG,PITPNA,PKHD1L1,PKM,PLAA,PLAU,PLAUR,PLBD2,PLCB1,PLCG1,PLEKHO2,PLLP,PLPP1,PLS3,PLXNB2,PNMA1,PNPLA7,PNPLA8,POLE3,POLR1B,POLR1E,POMP,POP1,PPARD,PPARG,PPIA,PPL,PPP1CA,PPP1CB,PPP1R10,PPP1R14B,PPP1R15A,PPP1R15B,PPP4R1,PPRC1,PRDM1,PRG4,PRKAR1B,PRKCE,PRMT1,PRNP,PROS1,PRPF6,PSMB1,PSMB4,PSMB5,PSMB6,PSMC3,PSMD4,PSMD8,PSPH,PTGIS,PTGS1,PTGS2,PTMA,PTPDC1,PTPN11,PTPN6,PTPN9,PTPRF,PTPRQ,PTTG1IP,PTX3,PUS3,PXDC1,QPCT,QPCTL,QSOX1,R3HDM4,RAB38,RAB3IL1,RAB5A,RABGEF1,RACK1,RAD54B,RALA,RAN,RANBP1,RANBP2,RAPGEF1,RASGEF1C,RASGRF2,RASGRP3,RASSF8,RBBP7,RBFOX1,RBP4,RCC2,RCVRN,RDH11,RERG,RETREG2,RFC3,RFLNB,RFT1,RGP1,RGS10,RHBDL2,RHEB,RHOH,RHPN1,RILPL2,RIMKLB,RIPK2,RIT1,RMDN3,RMRP,RNF157,RNF185,RNF19A,RNF26,RNF5,RNFT2,RNMT,RNPS1,RP2,RPL10,RPL10A,RPL12,RPL15,RPL18,RPL22,RPL23,RPL27,RPL28,RPL3,RPL31,RPL32,RPL36,RPL36AL,RPL37,RPL4,RPL5,RPL8,RPLP2,RPS10,RPS14,RPS15A,RPS19,RPS20,RPS24,RPS27A,RPS3,RPS4X,RPS5,RPS6,RPS6KA4,RRBP1,RRS1,RSPO1,RTF2,RTN2,RUFY4,RYR2,S1PR2,S1PR4,SACS,SAMSN1,SAP30,SAR1A,SARNP,SBF2,SC5D,SCAMP2,SCD,SCIN,SCML4,SCN9A,SDE2,SEC61B,SEC62,SELENOM,SELP,SEMA3A,SEMA4A,SENP1,SERBP1,SERF2,SERGEF,SERPINB1,SERPINB9,SERPINE1,SERPINH1,SESTD1,SETD3,SFPQ,SFXN3,SGCE,SGK1,SGTB,SH3RF1,SHB,SHMT2,SIGLEC14,SIGLEC5,SIRPA,SIRT4,SLAIN1,SLC12A2,SLC15A3,SLC16A1,SLC18B1,SLC1A5,SLC20A1,SLC22A4,SLC25A1,SLC25A25,SLC25A32,SLC25A6,SLC26A11,SLC26A3,SLC2A3,SLC30A1,SLC35B2,SLC35B4,SLC35C1,SLC35C2,SLC35F1,SLC35F3,SLC35F6,SLC36A1,SLC38A1,SLC38A2,SLC39A13,SLC39A6,SLC43A1,SLC4A7,SLC5A3,SLC5A6,SLC7A1,SLC7A8,SLC9A8,SLCO4C1,SLFN12L,SLIT1,SLITRK4,SLPI,SMAP2,SMARCC1,SMC1B,SMC3,SMOC1,SMPD2,SMURF1,SNAPC1,SNHG16,SNIP1,SNRNP25,SNRPD3,SNRPF,SNTG2,SNUPN,SNW1,SNX30,SNX7,SNX8,SOCS6,SOD2,SOGA1,SORBS2,SORBS3,SORT1,SOX6,SPAG7,SPATA1,SPATA13,SPDL1,SPI1,SPINT2,SPNS1,SPOCK2,SPRED2,SPRYD4,SPSB3,SPTLC1,SQLE,SREBF2,SRF,SRI,SRP72,SRPRA,SRSF9,SSRP1,ST13,STAM,STARD9,STEAP4,STING1,STIP1,STK19,STMN3,STOX2,STX11,SULF1,SUMF2,SUMO3,SURF1,SUSD3,SVEP1,SVIL,SYAP1,SYNCRIP,SYS1,SYT15,SYT4,SYTL2,SYVN1,TACC3,TAF13,TAF1C,TAF9,TAFA1,TAGAP,TALDO1,TATDN2,TBC1D12,TBCB,TCEAL4,TCF7,TCN2,TCOF1,TCTN3,TEAD1,TFRC,TGIF1,THAP11,THAP4,THBD,THBS1,THBS3,THG1L,THNSL2,TIMM13,TIMM8B,TIMP3,TIPARP,TJP1,TLE1,TLR10,TLR6,TM4SF1,TM4SF19,TM6SF1,TMBIM1,TMBIM4,TMCO4,TMED10,TMED5,TMEM108,TMEM116,TMEM121B,TMEM140,TMEM14C,TMEM150B,TMEM167A,TMEM175,TMEM176B,TMEM199,TMEM205,TMEM209,TMEM219,TMEM230,TMEM248,TMEM33,TMEM37,TMEM38B,TMEM39B,TMEM41B,TMEM50A,TMEM52B,TMEM53,TMEM59,TMEM63A,TMEM67,TMEM70,TMEM86A,TMEM88,TMEM9,TMUB1,TMX1,TMX2,TMX4,TNF,TNFAIP6,TNFAIP8L3,TNFRSF1A,TNFSF10,TNFSF12,TNFSF9,TNIP2,TNNI3K,TOB1,TOGARAM2,TOMM22,TOP2A,TOR1AIP1,TOR2A,TOR3A,TP53BP2,TPI1,TPM4,TPR,TPST2,TPX2,TRA2B,TRAPPC1,TRAPPC2L,TRAPPC5,TRDMT1,TREML1,TRIB1,TRIB2,TRIM24,TRIP6,TSHZ2,TSNARE1,TSPAN18,TTC21A,TUBA1C,TUBB,TUBB4B,TUBGCP6,TUFM,TULP4,TXLNA,TXNDC11,TXNDC5,TYMS,UAP1,UBA7,UBAP1,UBAP2,UBASH3B,UBB,UBC,UBE2D2,UBE2J1,UBE2N,UBR4,UBTD1,UHRF1,UNC13B,UNKL,UPF2,UPK1B,UQCR10,URB1,USP11,USP14,USP4,USP5,UST,UTP20,VAMP1,VAPA,VASH1,VIL1,VIRMA,VKORC1L1,VPS25,VPS35,VPS37A,VPS37C,VPS4B,VPS72,VTN,VWF,WASHC5,WDHD1,WDR1,WDR55,WDR91,WT1,WWC1,WWC3,WWOX,XAB2,XCR1,XRCC6,XYLT1,YAP1,YBX3,YIF1A,YPEL5,YWHAE,YWHAH,ZBTB21,ZC3H12C,ZCCHC10,ZDHHC3,ZEB1,ZFYVE28,ZMYM3,ZNF19,ZNF208,ZNF215,ZNF250,ZNF267,ZNF330,ZNF385D,ZNF460,ZNF580,ZNF623,ZNF629,ZNF77,ZNF837,ZNHIT1,ZSCAN18,ZSWIM3	1317
Cancer,Gastrointestinal Disease,Organismal Injury and Abnormalities	intestinal tumor	Intestinal tumor	6,10E-23	2,87E-20		-0,752	-0,064	ABCA5,ABCB4,ABCB8,ABCC4,ABCE1,ABHD16A,ABLIM3,ACAP1,ACOT11,ACOX3,ACP2,ACTR6,ACVR2A,ADAM15,ADAMTS17,ADAMTS6,ADARB1,ADCK5,ADCY2,ADCY9,ADGRG2,ADIRF,ADORA3,ADRB2,AGA,AGO2,AGPAT1,AGPAT2,AHNAK,AIMP1,AK5,AKAP17A,ALCAM,ALDH1A2,ALDOA,ALKBH4,AMD1,AMZ1,ANK2,ANKDD1A,ANKRD28,ANO9,ANXA11,ANXA5,ANXA6,AP1G1,AP1M1,AP2M1,APBA2,APIP,APMAP,APOBR,APOC1,AQP1,AQR,ARAF,ARF3,ARF6,ARFGAP3,ARHGAP31,ARHGDIA,ARHGEF28,ARL5B,ARL6IP4,ARMC9,ARMCX3,ARRDC1,ARV1,ASPSCR1,ASTL,ATF3,ATP13A3,ATP1A1,ATP5IF1,ATP5MF,ATP5MG,ATP5PB,ATP5PF,ATP5PO,ATP6V1B2,ATP6V1D,ATP7A,ATRIP,AUP1,AZI2,B3GALT6,B3GNT5,B4GALT1,B4GALT2,B4GALT7,B9D2,BAHCC1,BCAM,BCAP29,BCAR3,BCHE,BCL10,BCL11B,BCL2,BCL2A1,BCL2L1,BCL6,BCL7B,BCL9L,BEAN1,BHLHE40,BHLHE41,BID,BLCAP,BLOC1S6,BMERB1,BMI1,BMPR1B,BNC1,BOD1,BST1,BTBD11,BTBD2,BTG1,BUD31,BZW1,BZW2,C10orf55,C10orf88,C11orf65,C11orf80,C15orf48,C16orf72,C16orf96,C17orf64,C1orf127,C1orf162,C1orf198,C1R,C20orf96,C2orf74,C2orf76,C3,C3orf14,C3orf62,C4BPB,C5,C5orf15,C6orf47,CABP1,CABP4,CACNA1C,CACNA2D4,CADM2,CADM4,CADPS2,CALB2,CALCR,CALD1,CAMK4,CAMSAP1,CAMSAP2,CANT1,CAPG,CAPN10,CAPZA2,CASP9,CAVIN1,CBR3-AS1,CBX3,CC2D2A,CCDC181,CCDC47,CCDC80,CCDC9,CCL2,CCL4,CCND1,CCNDBP1,CCNK,CCNL1,CCR1,CCR7,CCT2,CCT6B,CCT7,CD109,CD180,CD1A,CD1C,CD1E,CD276,CD300LB,CD40LG,CD5L,CD69,CD86,CD9,CD93,CDC42,CDH22,CDHR3,CDK14,CDK6,CDKN1B,CDKN2C,CDON,CDV3,CENPF,CEP83,CEP95,CES1,CES3,CETN2,CH25H,CHD4,CHEK1,CHID1,CHML,CHORDC1,CIAO3,CITED2,CKAP4,CLCN1,CLDND1,CLIC3,CLPB,CLPP,CLPTM1L,CLSTN1,CLTB,CLU,CMPK2,CMTM6,CNIH1,CNR2,COA7,COL10A1,COL24A1,COMMD7,COPE,COPZ1,COQ10B,COQ3,COQ8A,CORO1C,COX6C,COX7A2,CPA4,CPA6,CPB1,CPT1B,CRELD2,CREM,CRIM1,CS,CSDE1,CSRNP2,CSRNP3,CST3,CST7,CTIF,CTNNBL1,CTNS,CX3CR1,CXCL1,CXCL8,CXCR4,CYB5R3,CYP51A1,DAB1,DCAF13,DCAF4L1,DCDC2B,DCTN3,DCTN5,DCTPP1,DDIT3,DDIT4,DDR1,DDR2,DDX24,DDX27,DDX3X,DDX3Y,DDX50,DEF6,DEGS1,DENND2D,DHCR24,DHRS7,DHX15,DHX9,DIS3L2,DMWD,DNAH7,DNAJA1,DNAJB9,DNAJC8,DNMBP,DOHH,DPM2,DPY19L4,DSCAML1,DSN1,DSP,DSTN,DTL,DUSP2,DUXAP8,DYNC1H1,DYNC1LI1,EBF1,EBP,ECD,ECRG4,ECSIT,EEF1A1,EEF1B2,EEF1D,EEF1G,EEF2,EFCAB11,EFCAB14,EFCAB2,EFEMP1,EFNA4,EFNB1,EGR1,EGR2,EGR3,EHD1,EI24,EIF3A,EIF3B,EIF3E,EIF3F,EIF3G,EIF3K,EIF3L,EIF3M,EIF4B,EIF4E,EIF4G2,EIF5B,EIPR1,ELAVL4,ELOB,ELOVL5,EMC10,EMC7,ENC1,ENDOD1,ENOSF1,ENTPD4,EPB41L4A,EPHX1,ERBB4,ERG28,ERGIC2,ERGIC3,ERH,ETF1,ETFB,ETV3,ETV5,ETV7,EVA1B,EVI2A,EXO1,EYA2,EZR,F13A1,FA2H,FAAP20,FADS1,FADS2,FAM114A1,FAM117B,FAM126B,FAM149A,FAM161A,FAM171A1,FAM177A1,FAM209A,FAM20B,FAM227B,FAM241A,FAM24B,FAM3B,FAM3C,FANCC,FANCG,FARSA,FARSB,FASTK,FAU,FBL,FBXL7,FBXO21,FBXO34,FCGR2A,FCRLB,FGD2,FIBP,FIS1,FKBP1A,FKBP5,FKBP7,FLII,FLRT2,FLT1,FNBP1L,FOS,FOSB,FOSL2,FOXRED2,FPR3,FRMD4A,FRMD8,FRMPD3,FRRS1,FTSJ1,FUCA2,FUT8,FZD1,G6PC3,GADD45GIP1,GALNT7,GALNT8,GAPDH,GAR1,GARNL3,GAS2L3,GASK1B,GATA3,GATA6,GCAT,GCOM1,GDF11,GGH,GIMAP7,GIPC1,GJA1,GK,GLDN,GLMP,GLRX5,GMPR,GNA13,GNAI2,GNB2,GNG12,GOLGA2,GP6,GPAA1,GPATCH4,GPR158,GPR183,GPR35,GPR65,GPS2,GRAMD1C,GRHPR,GRIN3B,GRK4,GRK7,GSTP1,GTF3C5,GUCY1A1,GUCY1B1,GYPC,GZF1,H19,HACD2,HADHA,HAMP,HAND2-AS1,HAVCR2,HAX1,HBB,HCFC1R1,HDAC11,HECA,HEG1,HESX1,HGD,HIGD1A,HINFP,HIVEP1,HLA-DOA,HLA-DQA1,HLX,HMCN1,HMGA1,HMGCR,HMOX1,HNRNPA1,HNRNPF,HNRNPH2,HNRNPK,HORMAD1,HOXB2,HPRT1,HRH1,HS2ST1,HS3ST1,HSD17B12,HSP90AA1,HSP90AB1,HSPA13,HSPA8,HSPA9,HSPB1,HSPD1,HSPE1,HTATSF1,HTR2B,HTR7,HTRA1,HYI,IBA57,ICA1L,ICAM1,ICAM2,ICAM3,ICMT,ICOSLG/LOC102723996,ID1,ID3,ID4,IDH3G,IER5L,IFITM3,IGFBP5,IGHMBP2,IL10RB,IL15,IL18BP,IL1B,IL1R2,IL1RL2,IL2RG,ILDR1,ILF3,IMP4,IMPA1,IMPDH2,ING4,INMT,INPP4B,INPP5B,INPP5E,INSIG1,INSR,INTS6,IPMK,IPO5,ISG20,ISOC2,ISY1,ITGA3,ITGAV,ITGB1,ITGB7,ITGB8,ITIH4,ITK,ITM2C,ITPKB,ITPKC,ITPR3,ITPRIP,IVNS1ABP,JAKMIP2,JARID2,JAZF1,JTB,JUN,JUNB,KATNAL2,KBTBD2,KBTBD8,KCNJ5,KCNJ5-AS1,KCNK6,KCNMA1,KCNMB4,KCNT2,KCTD17,KCTD8,KDELR1,KDR,KHSRP,KIF14,KIF21A,KIF26B,KIFC2,KIRREL3,KLF5,KLHL9,KLK11,KRBA1,KRT18,KRT8,KTN1,LACC1,LACTB,LACTB2,LAGE3,LAMA4,LAMB2,LAPTM4A,LAPTM4B,LDHA,LDLRAP1,LEF1,LEPROT,LGALS3,LIMA1,LIMCH1,LINC01605,LMAN1,LMCD1,LMO7,LONRF1,LONRF3,LPAR5,LPCAT2,LRIG1,LRIG2,LRP10,LRP12,LRP2,LRR1,LRRC2,LRRC23,LRRC41,LRRC59,LSAMP,LSM1,LSM4,LSM7,LSS,LY96,MACC1,MAD2L2,MADD,MAGI1,MAGI2,MAL,MAN1B1,MAN2B2,MAP1B,MAP2K3,MAP3K6,MAP7,MAPK1IP1L,MAPKAPK2,MAPKBP1,MAPRE1,MAST4,MASTL,MB21D2,MBD6,MBP,MCC,MCF2L2,MCL1,MCM2,MCMBP,MDH2,MEAF6,MECP2,MED1,MED29,MEDAG,MEF2D,MEIS2,MERTK,MESD,MEST,METTL5,METTL7A,MEX3C,MFAP1,MFSD1,MFSD14A,MFSD5,MGAT2,MGP,MICAL2,MICOS13,MIF,MINK1,MIOS,MKI67,MKRN3,MLF1,MLLT3,MMGT1,MPG,MPI,MPLKIP,MPZL1,MRAS,MRFAP1,MROH1,MROH7,MRPL14,MRPL17,MRPL20,MRPL22,MRPL24,MRPL28,MRPL51,MRPL52,MRPL54,MSH6,MSLN,MSR1,MT-ND4L,MT-ND5,MT1E,MT1X,MT2A,MTCH1,MTMR9,MTUS1,MYC,MYEF2,MYH9,MYL9,MYO1E,MYO6,MYOCOS,MZT2B,NAB2,NABP1,NACA,NAE1,NALF1,NAV3,NCAM2,NCL,NDEL1,NDN,NDST2,NDUFA3,NDUFA4,NDUFB2,NDUFB4,NDUFS5,NDUFS6,NEDD9,NEURL1,NFIB,NFKBIA,NFKBIE,NFKBIZ,NFXL1,NGRN,NHS,NINJ2,NIPA1,NIPA2,NKAPL,NLRP12,NLRP2,NLRP3,NME2,NME7,NMRK1,NOL8,NOLC1,NOP16,NOP53,NOP58,NOTCH2NLA/NOTCH2NLB,NOXRED1,NPC1,NPIPB5 (includes others),NPM1,NPRL2,NR4A1,NR4A2,NR4A3,NRAS,NRBF2,NRG1,NT5M,NUCB2,NUDT1,NUP210L,NUP62,NUP98,NXN,OAF,OAT,OAZ1,ODC1,OGFOD3,OLR1,OPCML,OPN1SW,OPN3,ORAI1,ORMDL2,OSBPL5,OSBPL6,OSGIN2,OXNAD1,OXSR1,PABIR3,PALD1,PANX1,PAPSS1,PARP10,PARP14,PARPBP,PBX1,PBXIP1,PC,PCBP1,PCF11,PCGF3,PCYOX1,PCYOX1L,PCYT1A,PDCD11,PDPN,PDXDC1,PELP1,PEPD,PFDN2,PFKFB3,PGAP1,PGGHG,PGM2,PGRMC1,PHB1,PHC2,PHETA1,PHLDA1,PHYKPL,PI4K2A,PICK1,PIGS,PIGT,PIK3CG,PITPNA,PKHD1L1,PKIB,PKM,PLA2G2A,PLAA,PLAU,PLAUR,PLBD2,PLCB1,PLCG1,PLEKHO2,PLLP,PLPP1,PLS3,PLSCR4,PLXNB2,PMAIP1,PNMA1,PNPLA7,PNPLA8,POLE3,POLR1B,POLR1E,POMP,POP1,PPARD,PPARG,PPIA,PPL,PPP1CA,PPP1CB,PPP1R10,PPP1R14B,PPP1R15A,PPP1R15B,PPP4R1,PPRC1,PRDM1,PRDX6,PRG4,PRKAR1B,PRKCE,PRMT1,PRNP,PROS1,PRPF6,PSMB1,PSMB4,PSMB5,PSMB6,PSMC3,PSMD14,PSMD4,PSMD8,PSPH,PTGER4,PTGIS,PTGS1,PTGS2,PTMA,PTPDC1,PTPN11,PTPN6,PTPN9,PTPRF,PTPRQ,PTTG1IP,PTX3,PUS3,PXDC1,QPCT,QPCTL,QSOX1,R3HDM4,RAB11A,RAB38,RAB3IL1,RAB5A,RABGEF1,RACK1,RAD54B,RALA,RAN,RANBP1,RANBP2,RAPGEF1,RASGEF1C,RASGRF2,RASGRP3,RASSF5,RASSF8,RBBP7,RBFOX1,RBP4,RCC2,RCVRN,RDH11,RDH5,RERG,RETREG2,RFC3,RFLNB,RFT1,RGP1,RGS10,RHBDL2,RHEB,RHOH,RHPN1,RILPL2,RIMKLB,RIPK2,RIT1,RMDN3,RMRP,RNF157,RNF185,RNF19A,RNF26,RNF5,RNFT2,RNMT,RNPS1,RP2,RPL10,RPL10A,RPL12,RPL15,RPL18,RPL22,RPL23,RPL27,RPL28,RPL3,RPL31,RPL32,RPL36,RPL36AL,RPL37,RPL4,RPL5,RPL8,RPLP2,RPS10,RPS14,RPS15A,RPS19,RPS20,RPS24,RPS27A,RPS3,RPS4X,RPS5,RPS6,RPS6KA4,RRBP1,RRS1,RSPO1,RTF2,RTN2,RUFY4,RYR2,S1PR2,S1PR4,SACS,SAMSN1,SAP30,SAR1A,SARNP,SBF2,SC5D,SCAMP2,SCD,SCIN,SCML4,SCN9A,SDE2,SEC61B,SEC62,SELENOM,SELP,SEMA3A,SEMA4A,SENP1,SERBP1,SERF2,SERGEF,SERPINB1,SERPINB9,SERPINE1,SERPINH1,SESTD1,SET,SETD3,SFPQ,SFXN3,SGCE,SGK1,SGTB,SH3RF1,SHB,SHMT2,SIGLEC14,SIGLEC5,SIRPA,SIRT4,SLAIN1,SLC12A2,SLC15A3,SLC16A1,SLC18B1,SLC1A5,SLC20A1,SLC22A4,SLC25A1,SLC25A25,SLC25A32,SLC25A6,SLC26A11,SLC26A2,SLC26A3,SLC2A3,SLC30A1,SLC35B2,SLC35B4,SLC35C1,SLC35C2,SLC35F1,SLC35F3,SLC35F6,SLC36A1,SLC38A1,SLC38A2,SLC39A13,SLC39A6,SLC43A1,SLC4A7,SLC5A3,SLC5A6,SLC7A1,SLC7A8,SLC9A8,SLCO4C1,SLFN12L,SLIT1,SLITRK4,SLPI,SMAP2,SMARCC1,SMC1B,SMC3,SMOC1,SMPD2,SMURF1,SNAPC1,SNHG16,SNHG3,SNHG8,SNIP1,SNRNP25,SNRPD3,SNRPF,SNTG2,SNUPN,SNW1,SNX30,SNX7,SNX8,SOCS6,SOD2,SOGA1,SORBS2,SORBS3,SORT1,SOX6,SPAG7,SPATA1,SPATA13,SPDL1,SPI1,SPINT2,SPN,SPNS1,SPOCK2,SPRED2,SPRYD4,SPSB3,SPTLC1,SQLE,SREBF2,SRF,SRI,SRP72,SRPRA,SRSF9,SSRP1,ST13,STAM,STARD9,STEAP4,STING1,STIP1,STK19,STMN3,STOX2,STX11,SULF1,SUMF2,SUMO3,SURF1,SUSD3,SVEP1,SVIL,SYAP1,SYNCRIP,SYS1,SYT15,SYT4,SYTL2,SYVN1,TACC3,TAF13,TAF1C,TAF9,TAFA1,TAGAP,TALDO1,TATDN2,TBC1D12,TBCB,TBL2,TCEAL4,TCF7,TCN2,TCOF1,TCTN3,TEAD1,TFRC,TGIF1,THAP11,THAP4,THBD,THBS1,THBS3,THG1L,THNSL2,TIMM13,TIMM8B,TIMP2,TIMP3,TIPARP,TJP1,TLE1,TLR10,TLR6,TM4SF1,TM4SF19,TM6SF1,TMBIM1,TMBIM4,TMCO4,TMED10,TMED5,TMEM108,TMEM116,TMEM121B,TMEM140,TMEM14C,TMEM150B,TMEM167A,TMEM175,TMEM176B,TMEM199,TMEM205,TMEM209,TMEM219,TMEM230,TMEM248,TMEM33,TMEM37,TMEM38B,TMEM39B,TMEM41B,TMEM50A,TMEM52B,TMEM53,TMEM59,TMEM63A,TMEM67,TMEM70,TMEM86A,TMEM88,TMEM9,TMUB1,TMX1,TMX2,TMX4,TNF,TNFAIP6,TNFAIP8L3,TNFRSF1A,TNFSF10,TNFSF12,TNFSF9,TNIP2,TNNI3K,TOB1,TOGARAM2,TOMM22,TOP2A,TOR1AIP1,TOR2A,TOR3A,TP53BP2,TPI1,TPM4,TPR,TPST2,TPX2,TRA2B,TRAPPC1,TRAPPC2L,TRAPPC5,TRDMT1,TREML1,TRIB1,TRIB2,TRIM24,TRIP6,TSHZ2,TSNARE1,TSPAN18,TTC21A,TUBA1C,TUBB,TUBB4B,TUBGCP6,TUFM,TULP4,TXLNA,TXNDC11,TXNDC5,TYMS,UAP1,UBA7,UBAP1,UBAP2,UBASH3B,UBB,UBC,UBE2D2,UBE2J1,UBE2N,UBR4,UBTD1,UHRF1,UNC13B,UNKL,UPF2,UPK1B,UQCR10,URB1,USP11,USP14,USP4,USP5,UST,UTP20,VAMP1,VAPA,VASH1,VIL1,VIRMA,VKORC1L1,VPS25,VPS35,VPS37A,VPS37C,VPS4B,VPS72,VTN,VWF,WASHC5,WDHD1,WDR1,WDR55,WDR91,WT1,WWC1,WWC3,WWOX,XAB2,XCR1,XRCC6,XYLT1,YAP1,YBX3,YIF1A,YPEL5,YWHAB,YWHAE,YWHAH,ZBTB21,ZC3H12C,ZCCHC10,ZDHHC3,ZEB1,ZFYVE28,ZMYM3,ZNF19,ZNF208,ZNF215,ZNF250,ZNF267,ZNF330,ZNF385D,ZNF460,ZNF580,ZNF623,ZNF629,ZNF77,ZNF837,ZNHIT1,ZSCAN18,ZSWIM3	1371
Cancer,Gastrointestinal Disease,Organismal Injury and Abnormalities	intestinal cancer	Intestinal cancer	1,47E-22	6,78E-20		-0,630	-0,151	ABCA5,ABCB4,ABCB8,ABCC4,ABCE1,ABHD16A,ABLIM3,ACAP1,ACOT11,ACOX3,ACP2,ACTR6,ACVR2A,ADAM15,ADAMTS17,ADAMTS6,ADARB1,ADCK5,ADCY2,ADCY9,ADGRG2,ADIRF,ADORA3,ADRB2,AGA,AGO2,AGPAT1,AGPAT2,AHNAK,AIMP1,AK5,AKAP17A,ALCAM,ALDH1A2,ALDOA,ALKBH4,AMD1,AMZ1,ANK2,ANKDD1A,ANKRD28,ANO9,ANXA11,ANXA5,ANXA6,AP1G1,AP1M1,AP2M1,APBA2,APIP,APMAP,APOBR,APOC1,AQP1,AQR,ARAF,ARF3,ARF6,ARFGAP3,ARHGAP31,ARHGDIA,ARHGEF28,ARL5B,ARL6IP4,ARMC9,ARMCX3,ARRDC1,ARV1,ASPSCR1,ASTL,ATF3,ATP13A3,ATP1A1,ATP5IF1,ATP5MF,ATP5MG,ATP5PB,ATP5PF,ATP5PO,ATP6V1B2,ATP6V1D,ATP7A,ATRIP,AUP1,AZI2,B3GALT6,B3GNT5,B4GALT1,B4GALT2,B4GALT7,B9D2,BAHCC1,BCAM,BCAP29,BCAR3,BCHE,BCL10,BCL11B,BCL2,BCL2L1,BCL6,BCL7B,BCL9L,BEAN1,BHLHE40,BHLHE41,BID,BLCAP,BLOC1S6,BMERB1,BMI1,BMPR1B,BNC1,BOD1,BST1,BTBD11,BTBD2,BTG1,BUD31,BZW1,BZW2,C10orf55,C10orf88,C11orf65,C11orf80,C15orf48,C16orf72,C16orf96,C17orf64,C1orf127,C1orf162,C1orf198,C1R,C20orf96,C2orf74,C2orf76,C3,C3orf14,C3orf62,C4BPB,C5,C5orf15,C6orf47,CABP1,CABP4,CACNA1C,CACNA2D4,CADM2,CADM4,CADPS2,CALB2,CALCR,CALD1,CAMK4,CAMSAP1,CAMSAP2,CANT1,CAPG,CAPN10,CAPZA2,CASP9,CAVIN1,CBR3-AS1,CBX3,CC2D2A,CCDC181,CCDC47,CCDC80,CCDC9,CCL2,CCL4,CCND1,CCNDBP1,CCNK,CCNL1,CCR1,CCR7,CCT2,CCT6B,CCT7,CD109,CD180,CD1A,CD1C,CD1E,CD276,CD300LB,CD40LG,CD5L,CD69,CD86,CD9,CD93,CDC42,CDH22,CDHR3,CDK14,CDK6,CDKN1B,CDKN2C,CDON,CDV3,CENPF,CEP83,CEP95,CES1,CES3,CETN2,CH25H,CHD4,CHEK1,CHID1,CHML,CHORDC1,CIAO3,CITED2,CKAP4,CLCN1,CLDND1,CLIC3,CLPB,CLPP,CLPTM1L,CLSTN1,CLTB,CLU,CMPK2,CMTM6,CNIH1,CNR2,COA7,COL10A1,COL24A1,COMMD7,COPE,COPZ1,COQ10B,COQ3,COQ8A,CORO1C,COX6C,COX7A2,CPA4,CPA6,CPB1,CPT1B,CRELD2,CREM,CRIM1,CS,CSDE1,CSRNP2,CSRNP3,CST3,CST7,CTIF,CTNNBL1,CTNS,CX3CR1,CXCL1,CXCL8,CXCR4,CYB5R3,CYP51A1,DAB1,DCAF13,DCAF4L1,DCDC2B,DCTN3,DCTN5,DCTPP1,DDIT3,DDIT4,DDR1,DDR2,DDX24,DDX27,DDX3X,DDX3Y,DDX50,DEF6,DEGS1,DENND2D,DHCR24,DHRS7,DHX15,DHX9,DIS3L2,DMWD,DNAH7,DNAJA1,DNAJB9,DNAJC8,DNMBP,DOHH,DPM2,DPY19L4,DSCAML1,DSN1,DSP,DSTN,DTL,DUSP2,DUXAP8,DYNC1H1,DYNC1LI1,EBF1,EBP,ECD,ECRG4,ECSIT,EEF1A1,EEF1B2,EEF1D,EEF1G,EEF2,EFCAB11,EFCAB14,EFCAB2,EFEMP1,EFNA4,EFNB1,EGR1,EGR2,EGR3,EHD1,EI24,EIF3A,EIF3B,EIF3E,EIF3F,EIF3G,EIF3K,EIF3L,EIF3M,EIF4B,EIF4E,EIF4G2,EIF5B,EIPR1,ELAVL4,ELOB,ELOVL5,EMC10,EMC7,ENC1,ENDOD1,ENOSF1,ENTPD4,EPB41L4A,EPHX1,ERBB4,ERG28,ERGIC2,ERGIC3,ERH,ETF1,ETFB,ETV3,ETV5,ETV7,EVA1B,EVI2A,EXO1,EYA2,EZR,F13A1,FA2H,FAAP20,FADS1,FADS2,FAM114A1,FAM117B,FAM126B,FAM149A,FAM161A,FAM171A1,FAM177A1,FAM209A,FAM20B,FAM227B,FAM241A,FAM24B,FAM3B,FAM3C,FANCC,FANCG,FARSA,FARSB,FASTK,FAU,FBL,FBXL7,FBXO21,FBXO34,FCGR2A,FCRLB,FGD2,FIBP,FIS1,FKBP1A,FKBP5,FKBP7,FLII,FLRT2,FLT1,FNBP1L,FOS,FOSB,FOSL2,FOXRED2,FPR3,FRMD4A,FRMD8,FRMPD3,FRRS1,FTSJ1,FUCA2,FUT8,FZD1,G6PC3,GADD45GIP1,GALNT7,GALNT8,GAPDH,GAR1,GARNL3,GAS2L3,GASK1B,GATA3,GATA6,GCAT,GCOM1,GDF11,GGH,GIMAP7,GIPC1,GJA1,GK,GLDN,GLMP,GLRX5,GMPR,GNA13,GNAI2,GNB2,GNG12,GOLGA2,GP6,GPAA1,GPATCH4,GPR158,GPR183,GPR35,GPR65,GPS2,GRAMD1C,GRHPR,GRIN3B,GRK4,GRK7,GSTP1,GTF3C5,GUCY1A1,GUCY1B1,GYPC,GZF1,H19,HACD2,HADHA,HAMP,HAND2-AS1,HAVCR2,HAX1,HBB,HCFC1R1,HDAC11,HECA,HEG1,HESX1,HGD,HIGD1A,HINFP,HIVEP1,HLA-DOA,HLA-DQA1,HLX,HMCN1,HMGA1,HMGCR,HMOX1,HNRNPA1,HNRNPF,HNRNPH2,HNRNPK,HORMAD1,HOXB2,HPRT1,HRH1,HS2ST1,HS3ST1,HSD17B12,HSP90AA1,HSP90AB1,HSPA13,HSPA8,HSPA9,HSPB1,HSPD1,HSPE1,HTATSF1,HTR2B,HTR7,HTRA1,HYI,IBA57,ICA1L,ICAM1,ICAM2,ICAM3,ICMT,ICOSLG/LOC102723996,ID1,ID4,IDH3G,IER5L,IFITM3,IGFBP5,IGHMBP2,IL10RB,IL15,IL18BP,IL1B,IL1R2,IL1RL2,IL2RG,ILDR1,ILF3,IMP4,IMPA1,IMPDH2,ING4,INMT,INPP4B,INPP5B,INPP5E,INSIG1,INSR,INTS6,IPMK,IPO5,ISG20,ISOC2,ISY1,ITGA3,ITGAV,ITGB1,ITGB7,ITGB8,ITIH4,ITK,ITM2C,ITPKB,ITPKC,ITPR3,ITPRIP,IVNS1ABP,JAKMIP2,JARID2,JAZF1,JTB,JUN,JUNB,KATNAL2,KBTBD2,KBTBD8,KCNJ5,KCNJ5-AS1,KCNK6,KCNMA1,KCNMB4,KCNT2,KCTD17,KCTD8,KDELR1,KDR,KHSRP,KIF14,KIF21A,KIF26B,KIFC2,KIRREL3,KLF5,KLHL9,KLK11,KRBA1,KRT18,KRT8,KTN1,LACC1,LACTB,LACTB2,LAGE3,LAMA4,LAMB2,LAPTM4A,LAPTM4B,LDHA,LDLRAP1,LEF1,LEPROT,LGALS3,LIMA1,LIMCH1,LINC01605,LMAN1,LMCD1,LMO7,LONRF1,LONRF3,LPAR5,LPCAT2,LRIG1,LRIG2,LRP10,LRP12,LRP2,LRR1,LRRC2,LRRC23,LRRC41,LRRC59,LSAMP,LSM1,LSM4,LSM7,LSS,LY96,MACC1,MAD2L2,MADD,MAGI1,MAGI2,MAL,MAN1B1,MAN2B2,MAP1B,MAP2K3,MAP3K6,MAP7,MAPK1IP1L,MAPKAPK2,MAPKBP1,MAPRE1,MAST4,MASTL,MB21D2,MBD6,MBP,MCC,MCF2L2,MCL1,MCM2,MCMBP,MDH2,MEAF6,MECP2,MED1,MED29,MEDAG,MEF2D,MEIS2,MERTK,MESD,MEST,METTL5,METTL7A,MEX3C,MFAP1,MFSD1,MFSD14A,MFSD5,MGAT2,MGP,MICAL2,MICOS13,MIF,MINK1,MIOS,MKI67,MKRN3,MLF1,MLLT3,MMGT1,MPG,MPI,MPLKIP,MPZL1,MRAS,MRFAP1,MROH1,MROH7,MRPL14,MRPL20,MRPL22,MRPL24,MRPL28,MRPL51,MRPL52,MRPL54,MSH6,MSLN,MSR1,MT-ND4L,MT-ND5,MT1E,MT1X,MT2A,MTCH1,MTMR9,MTUS1,MYC,MYEF2,MYH9,MYL9,MYO1E,MYO6,MYOCOS,MZT2B,NAB2,NABP1,NACA,NAE1,NALF1,NAV3,NCAM2,NCL,NDEL1,NDN,NDST2,NDUFA3,NDUFA4,NDUFB2,NDUFB4,NDUFS5,NDUFS6,NEDD9,NEURL1,NFIB,NFKBIA,NFKBIE,NFKBIZ,NFXL1,NGRN,NHS,NINJ2,NIPA1,NIPA2,NKAPL,NLRP12,NLRP2,NLRP3,NME2,NME7,NMRK1,NOL8,NOLC1,NOP16,NOP53,NOP58,NOTCH2NLA/NOTCH2NLB,NOXRED1,NPC1,NPIPB5 (includes others),NPM1,NPRL2,NR4A1,NR4A2,NR4A3,NRAS,NRBF2,NRG1,NT5M,NUCB2,NUDT1,NUP210L,NUP62,NUP98,NXN,OAF,OAT,OAZ1,ODC1,OGFOD3,OLR1,OPCML,OPN1SW,OPN3,ORAI1,ORMDL2,OSBPL5,OSBPL6,OSGIN2,OXNAD1,OXSR1,PABIR3,PALD1,PANX1,PAPSS1,PARP10,PARP14,PARPBP,PBX1,PBXIP1,PC,PCBP1,PCF11,PCGF3,PCYOX1,PCYOX1L,PCYT1A,PDCD11,PDPN,PDXDC1,PELP1,PEPD,PFDN2,PFKFB3,PGAP1,PGGHG,PGM2,PGRMC1,PHB1,PHC2,PHETA1,PHLDA1,PHYKPL,PI4K2A,PICK1,PIGS,PIGT,PIK3CG,PITPNA,PKHD1L1,PKM,PLA2G2A,PLAA,PLAU,PLAUR,PLBD2,PLCB1,PLCG1,PLEKHO2,PLLP,PLPP1,PLS3,PLSCR4,PLXNB2,PMAIP1,PNMA1,PNPLA7,PNPLA8,POLE3,POLR1B,POLR1E,POMP,POP1,PPARD,PPARG,PPIA,PPL,PPP1CA,PPP1CB,PPP1R10,PPP1R14B,PPP1R15A,PPP1R15B,PPP4R1,PPRC1,PRDM1,PRG4,PRKAR1B,PRKCE,PRMT1,PRNP,PROS1,PRPF6,PSMB1,PSMB4,PSMB5,PSMB6,PSMC3,PSMD14,PSMD4,PSMD8,PSPH,PTGER4,PTGIS,PTGS1,PTGS2,PTMA,PTPDC1,PTPN11,PTPN6,PTPN9,PTPRF,PTPRQ,PTTG1IP,PTX3,PUS3,PXDC1,QPCT,QPCTL,QSOX1,R3HDM4,RAB38,RAB3IL1,RAB5A,RABGEF1,RACK1,RAD54B,RALA,RAN,RANBP1,RANBP2,RAPGEF1,RASGEF1C,RASGRF2,RASGRP3,RASSF5,RASSF8,RBBP7,RBFOX1,RBP4,RCC2,RCVRN,RDH11,RDH5,RERG,RETREG2,RFC3,RFLNB,RFT1,RGP1,RGS10,RHBDL2,RHEB,RHOH,RHPN1,RILPL2,RIMKLB,RIPK2,RIT1,RMDN3,RMRP,RNF157,RNF185,RNF19A,RNF26,RNF5,RNFT2,RNMT,RNPS1,RP2,RPL10,RPL10A,RPL12,RPL15,RPL18,RPL22,RPL23,RPL27,RPL28,RPL3,RPL31,RPL32,RPL36,RPL36AL,RPL37,RPL4,RPL5,RPL8,RPLP2,RPS10,RPS14,RPS15A,RPS19,RPS20,RPS24,RPS27A,RPS3,RPS4X,RPS5,RPS6,RPS6KA4,RRBP1,RRS1,RSPO1,RTF2,RTN2,RUFY4,RYR2,S1PR2,S1PR4,SACS,SAMSN1,SAP30,SAR1A,SARNP,SBF2,SC5D,SCAMP2,SCD,SCIN,SCML4,SCN9A,SDE2,SEC61B,SEC62,SELENOM,SELP,SEMA3A,SEMA4A,SENP1,SERBP1,SERF2,SERGEF,SERPINB1,SERPINB9,SERPINE1,SERPINH1,SESTD1,SET,SETD3,SFPQ,SFXN3,SGCE,SGK1,SGTB,SH3RF1,SHB,SHMT2,SIGLEC14,SIGLEC5,SIRPA,SIRT4,SLAIN1,SLC12A2,SLC15A3,SLC16A1,SLC18B1,SLC1A5,SLC20A1,SLC22A4,SLC25A1,SLC25A25,SLC25A32,SLC25A6,SLC26A11,SLC26A2,SLC26A3,SLC2A3,SLC30A1,SLC35B2,SLC35B4,SLC35C1,SLC35C2,SLC35F1,SLC35F3,SLC35F6,SLC36A1,SLC38A1,SLC38A2,SLC39A13,SLC39A6,SLC43A1,SLC4A7,SLC5A3,SLC5A6,SLC7A1,SLC7A8,SLC9A8,SLCO4C1,SLFN12L,SLIT1,SLITRK4,SLPI,SMAP2,SMARCC1,SMC1B,SMC3,SMOC1,SMPD2,SMURF1,SNAPC1,SNHG16,SNHG3,SNHG8,SNIP1,SNRNP25,SNRPD3,SNRPF,SNTG2,SNUPN,SNW1,SNX30,SNX7,SNX8,SOCS6,SOD2,SOGA1,SORBS2,SORBS3,SORT1,SOX6,SPAG7,SPATA1,SPATA13,SPDL1,SPI1,SPINT2,SPN,SPNS1,SPOCK2,SPRED2,SPRYD4,SPSB3,SPTLC1,SQLE,SREBF2,SRF,SRI,SRP72,SRPRA,SRSF9,SSRP1,ST13,STAM,STARD9,STEAP4,STING1,STIP1,STK19,STMN3,STOX2,STX11,SULF1,SUMF2,SUMO3,SURF1,SUSD3,SVEP1,SVIL,SYAP1,SYNCRIP,SYS1,SYT15,SYT4,SYTL2,SYVN1,TACC3,TAF13,TAF1C,TAF9,TAFA1,TAGAP,TALDO1,TATDN2,TBC1D12,TBCB,TBL2,TCEAL4,TCF7,TCN2,TCOF1,TCTN3,TEAD1,TFRC,TGIF1,THAP11,THAP4,THBD,THBS1,THBS3,THG1L,THNSL2,TIMM13,TIMM8B,TIMP2,TIMP3,TIPARP,TJP1,TLE1,TLR10,TLR6,TM4SF1,TM4SF19,TM6SF1,TMBIM1,TMBIM4,TMCO4,TMED10,TMED5,TMEM108,TMEM116,TMEM121B,TMEM140,TMEM14C,TMEM150B,TMEM167A,TMEM175,TMEM176B,TMEM199,TMEM205,TMEM209,TMEM219,TMEM230,TMEM248,TMEM33,TMEM37,TMEM38B,TMEM39B,TMEM41B,TMEM50A,TMEM52B,TMEM53,TMEM59,TMEM63A,TMEM67,TMEM70,TMEM86A,TMEM88,TMEM9,TMUB1,TMX1,TMX2,TMX4,TNF,TNFAIP6,TNFAIP8L3,TNFRSF1A,TNFSF10,TNFSF12,TNFSF9,TNIP2,TNNI3K,TOB1,TOGARAM2,TOMM22,TOP2A,TOR1AIP1,TOR2A,TOR3A,TP53BP2,TPI1,TPM4,TPR,TPST2,TPX2,TRA2B,TRAPPC1,TRAPPC2L,TRAPPC5,TRDMT1,TREML1,TRIB1,TRIB2,TRIM24,TRIP6,TSHZ2,TSNARE1,TSPAN18,TTC21A,TUBA1C,TUBB,TUBB4B,TUBGCP6,TUFM,TULP4,TXLNA,TXNDC11,TXNDC5,TYMS,UAP1,UBA7,UBAP1,UBAP2,UBASH3B,UBB,UBC,UBE2D2,UBE2J1,UBE2N,UBR4,UBTD1,UHRF1,UNC13B,UNKL,UPF2,UPK1B,UQCR10,URB1,USP11,USP14,USP4,USP5,UST,UTP20,VAMP1,VAPA,VASH1,VIL1,VIRMA,VKORC1L1,VPS25,VPS35,VPS37A,VPS37C,VPS4B,VPS72,VTN,VWF,WASHC5,WDHD1,WDR1,WDR55,WDR91,WT1,WWC1,WWC3,WWOX,XAB2,XCR1,XRCC6,XYLT1,YAP1,YBX3,YIF1A,YPEL5,YWHAE,YWHAH,ZBTB21,ZC3H12C,ZCCHC10,ZDHHC3,ZEB1,ZFYVE28,ZMYM3,ZNF19,ZNF208,ZNF215,ZNF250,ZNF267,ZNF330,ZNF385D,ZNF460,ZNF580,ZNF623,ZNF629,ZNF77,ZNF837,ZNHIT1,ZSCAN18,ZSWIM3	1364
Cancer,Gastrointestinal Disease,Organismal Injury and Abnormalities	large intestine neoplasm	Large intestine neoplasm	1,49E-22	6,78E-20		0,260	0,508	ABCA5,ABCB4,ABCB8,ABCC4,ABCE1,ABHD16A,ABLIM3,ACAP1,ACOT11,ACOX3,ACP2,ACTR6,ACVR2A,ADAM15,ADAMTS17,ADAMTS6,ADARB1,ADCK5,ADCY2,ADCY9,ADGRG2,ADIRF,ADORA3,ADRB2,AGA,AGO2,AGPAT1,AGPAT2,AHNAK,AIMP1,AK5,AKAP17A,ALCAM,ALDH1A2,ALDOA,ALKBH4,AMD1,AMZ1,ANK2,ANKDD1A,ANKRD28,ANO9,ANXA11,ANXA5,ANXA6,AP1G1,AP1M1,AP2M1,APBA2,APIP,APMAP,APOBR,APOC1,AQP1,AQR,ARAF,ARF3,ARF6,ARFGAP3,ARHGAP31,ARHGDIA,ARHGEF28,ARL5B,ARL6IP4,ARMC9,ARMCX3,ARRDC1,ARV1,ASPSCR1,ASTL,ATF3,ATP13A3,ATP1A1,ATP5IF1,ATP5MF,ATP5MG,ATP5PB,ATP5PF,ATP5PO,ATP6V1B2,ATP6V1D,ATP7A,ATRIP,AUP1,AZI2,B3GALT6,B3GNT5,B4GALT1,B4GALT2,B4GALT7,B9D2,BAHCC1,BCAM,BCAP29,BCAR3,BCHE,BCL10,BCL11B,BCL2,BCL2A1,BCL2L1,BCL6,BCL7B,BCL9L,BEAN1,BHLHE40,BHLHE41,BID,BLCAP,BLOC1S6,BMERB1,BMI1,BMPR1B,BNC1,BOD1,BST1,BTBD11,BTBD2,BUD31,BZW1,BZW2,C10orf55,C10orf88,C11orf65,C11orf80,C15orf48,C16orf72,C16orf96,C17orf64,C1orf127,C1orf162,C1orf198,C1R,C20orf96,C2orf74,C2orf76,C3,C3orf14,C3orf62,C4BPB,C5,C5orf15,C6orf47,CABP1,CABP4,CACNA1C,CACNA2D4,CADM2,CADM4,CADPS2,CALB2,CALCR,CALD1,CAMK4,CAMSAP1,CAMSAP2,CANT1,CAPG,CAPN10,CAPZA2,CASP9,CAVIN1,CBR3-AS1,CBX3,CC2D2A,CCDC181,CCDC47,CCDC80,CCDC9,CCL2,CCL4,CCND1,CCNDBP1,CCNK,CCNL1,CCR1,CCR7,CCT2,CCT6B,CCT7,CD109,CD180,CD1A,CD1C,CD1E,CD276,CD300LB,CD40LG,CD5L,CD69,CD86,CD9,CD93,CDC42,CDH22,CDHR3,CDK14,CDK6,CDKN1B,CDKN2C,CDON,CDV3,CENPF,CEP83,CEP95,CES1,CES3,CETN2,CH25H,CHD4,CHEK1,CHID1,CHML,CHORDC1,CIAO3,CITED2,CKAP4,CLCN1,CLDND1,CLIC3,CLPB,CLPP,CLPTM1L,CLSTN1,CLTB,CLU,CMPK2,CMTM6,CNIH1,CNR2,COA7,COL10A1,COL24A1,COMMD7,COPE,COPZ1,COQ10B,COQ3,COQ8A,CORO1C,COX6C,COX7A2,CPA4,CPA6,CPB1,CPT1B,CRELD2,CREM,CRIM1,CS,CSDE1,CSRNP2,CSRNP3,CST3,CST7,CTIF,CTNNBL1,CTNS,CX3CR1,CXCL1,CXCL8,CXCR4,CYB5R3,CYP51A1,DAB1,DCAF13,DCAF4L1,DCDC2B,DCTN3,DCTN5,DCTPP1,DDIT3,DDIT4,DDR1,DDR2,DDX24,DDX27,DDX3X,DDX3Y,DDX50,DEF6,DEGS1,DENND2D,DHCR24,DHRS7,DHX15,DHX9,DIS3L2,DMWD,DNAH7,DNAJA1,DNAJB9,DNAJC8,DNMBP,DOHH,DPM2,DPY19L4,DSCAML1,DSN1,DSP,DSTN,DTL,DUSP2,DUXAP8,DYNC1H1,DYNC1LI1,EBF1,EBP,ECD,ECRG4,ECSIT,EEF1A1,EEF1B2,EEF1D,EEF1G,EEF2,EFCAB11,EFCAB14,EFCAB2,EFEMP1,EFNA4,EFNB1,EGR1,EGR2,EGR3,EHD1,EI24,EIF3A,EIF3B,EIF3E,EIF3F,EIF3G,EIF3K,EIF3L,EIF3M,EIF4B,EIF4E,EIF4G2,EIF5B,EIPR1,ELAVL4,ELOB,ELOVL5,EMC10,EMC7,ENC1,ENDOD1,ENOSF1,ENTPD4,EPB41L4A,EPHX1,ERBB4,ERG28,ERGIC2,ERGIC3,ERH,ETF1,ETFB,ETV3,ETV5,ETV7,EVA1B,EVI2A,EXO1,EYA2,EZR,F13A1,FA2H,FAAP20,FADS1,FADS2,FAM114A1,FAM117B,FAM126B,FAM149A,FAM161A,FAM171A1,FAM177A1,FAM209A,FAM20B,FAM227B,FAM241A,FAM24B,FAM3B,FAM3C,FANCC,FANCG,FARSA,FARSB,FASTK,FAU,FBL,FBXL7,FBXO21,FBXO34,FCGR2A,FCRLB,FGD2,FIBP,FIS1,FKBP1A,FKBP5,FKBP7,FLII,FLRT2,FLT1,FNBP1L,FOS,FOSB,FOSL2,FOXRED2,FPR3,FRMD4A,FRMD8,FRMPD3,FRRS1,FTSJ1,FUCA2,FUT8,FZD1,G6PC3,GADD45GIP1,GALNT7,GALNT8,GAPDH,GAR1,GARNL3,GAS2L3,GASK1B,GATA3,GATA6,GCAT,GCOM1,GDF11,GGH,GIMAP7,GIPC1,GJA1,GK,GLDN,GLMP,GLRX5,GMPR,GNA13,GNAI2,GNB2,GNG12,GOLGA2,GP6,GPAA1,GPATCH4,GPR158,GPR183,GPR35,GPR65,GRAMD1C,GRHPR,GRIN3B,GRK4,GRK7,GSTP1,GTF3C5,GUCY1A1,GUCY1B1,GYPC,GZF1,H19,HACD2,HADHA,HAMP,HAND2-AS1,HAVCR2,HAX1,HBB,HCFC1R1,HDAC11,HECA,HEG1,HESX1,HGD,HIGD1A,HINFP,HIVEP1,HLA-DOA,HLA-DQA1,HLX,HMCN1,HMGA1,HMGCR,HMOX1,HNRNPA1,HNRNPF,HNRNPH2,HNRNPK,HORMAD1,HOXB2,HPRT1,HRH1,HS2ST1,HS3ST1,HSD17B12,HSP90AA1,HSP90AB1,HSPA13,HSPA8,HSPA9,HSPB1,HSPD1,HSPE1,HTATSF1,HTR2B,HTR7,HTRA1,HYI,IBA57,ICA1L,ICAM1,ICAM2,ICAM3,ICMT,ICOSLG/LOC102723996,ID1,ID4,IDH3G,IER5L,IFITM3,IGFBP5,IGHMBP2,IL10RB,IL15,IL18BP,IL1B,IL1R2,IL1RL2,IL2RG,ILDR1,ILF3,IMP4,IMPA1,IMPDH2,ING4,INMT,INPP4B,INPP5B,INPP5E,INSIG1,INSR,INTS6,IPMK,IPO5,ISG20,ISOC2,ISY1,ITGA3,ITGAV,ITGB1,ITGB7,ITGB8,ITIH4,ITK,ITM2C,ITPKB,ITPKC,ITPR3,ITPRIP,IVNS1ABP,JAKMIP2,JARID2,JAZF1,JTB,JUN,JUNB,KATNAL2,KBTBD2,KBTBD8,KCNJ5,KCNJ5-AS1,KCNK6,KCNMA1,KCNMB4,KCNT2,KCTD17,KCTD8,KDELR1,KDR,KHSRP,KIF14,KIF21A,KIF26B,KIFC2,KIRREL3,KLF5,KLHL9,KLK11,KRBA1,KRT18,KRT8,KTN1,LACC1,LACTB,LACTB2,LAGE3,LAMA4,LAMB2,LAPTM4A,LAPTM4B,LDHA,LDLRAP1,LEF1,LEPROT,LGALS3,LIMA1,LIMCH1,LINC01605,LMAN1,LMCD1,LMO7,LONRF1,LONRF3,LPAR5,LPCAT2,LRIG1,LRIG2,LRP10,LRP12,LRP2,LRR1,LRRC2,LRRC23,LRRC41,LRRC59,LSAMP,LSM1,LSM4,LSM7,LSS,LY96,MACC1,MAD2L2,MADD,MAGI1,MAGI2,MAL,MAN1B1,MAN2B2,MAP1B,MAP2K3,MAP3K6,MAP7,MAPK1IP1L,MAPKAPK2,MAPKBP1,MAPRE1,MAST4,MASTL,MB21D2,MBD6,MBP,MCC,MCF2L2,MCL1,MCM2,MCMBP,MDH2,MEAF6,MECP2,MED1,MED29,MEDAG,MEF2D,MEIS2,MERTK,MESD,MEST,METTL5,METTL7A,MEX3C,MFAP1,MFSD1,MFSD14A,MFSD5,MGAT2,MGP,MICAL2,MICOS13,MIF,MINK1,MIOS,MKI67,MKRN3,MLF1,MLLT3,MMGT1,MPG,MPI,MPLKIP,MPZL1,MRAS,MRFAP1,MROH1,MROH7,MRPL14,MRPL17,MRPL20,MRPL22,MRPL24,MRPL28,MRPL51,MRPL52,MRPL54,MSH6,MSLN,MSR1,MT-ND4L,MT-ND5,MT1E,MT1X,MT2A,MTCH1,MTMR9,MTUS1,MYC,MYEF2,MYH9,MYL9,MYO1E,MYO6,MYOCOS,MZT2B,NAB2,NABP1,NACA,NAE1,NALF1,NAV3,NCAM2,NCL,NDEL1,NDN,NDST2,NDUFA3,NDUFA4,NDUFB2,NDUFB4,NDUFS5,NDUFS6,NEDD9,NEURL1,NFIB,NFKBIA,NFKBIE,NFKBIZ,NFXL1,NGRN,NHS,NINJ2,NIPA1,NIPA2,NKAPL,NLRP12,NLRP2,NLRP3,NME2,NME7,NMRK1,NOL8,NOLC1,NOP16,NOP53,NOP58,NOTCH2NLA/NOTCH2NLB,NOXRED1,NPC1,NPIPB5 (includes others),NPM1,NPRL2,NR4A1,NR4A2,NR4A3,NRAS,NRBF2,NRG1,NT5M,NUCB2,NUDT1,NUP210L,NUP62,NUP98,NXN,OAF,OAT,OAZ1,ODC1,OGFOD3,OLR1,OPCML,OPN1SW,OPN3,ORAI1,ORMDL2,OSBPL5,OSBPL6,OSGIN2,OXNAD1,OXSR1,PABIR3,PALD1,PANX1,PAPSS1,PARP10,PARP14,PARPBP,PBX1,PBXIP1,PC,PCBP1,PCF11,PCGF3,PCYOX1,PCYOX1L,PCYT1A,PDCD11,PDPN,PDXDC1,PELP1,PEPD,PFDN2,PFKFB3,PGAP1,PGGHG,PGM2,PGRMC1,PHB1,PHC2,PHETA1,PHLDA1,PHYKPL,PI4K2A,PICK1,PIGS,PIGT,PIK3CG,PITPNA,PKHD1L1,PKIB,PKM,PLA2G2A,PLAA,PLAU,PLAUR,PLBD2,PLCB1,PLCG1,PLEKHO2,PLLP,PLPP1,PLS3,PLSCR4,PLXNB2,PMAIP1,PNMA1,PNPLA7,PNPLA8,POLE3,POLR1B,POLR1E,POMP,POP1,PPARD,PPARG,PPIA,PPL,PPP1CA,PPP1CB,PPP1R10,PPP1R14B,PPP1R15A,PPP1R15B,PPP4R1,PPRC1,PRDM1,PRDX6,PRG4,PRKAR1B,PRKCE,PRMT1,PRNP,PROS1,PRPF6,PSMB1,PSMB4,PSMB5,PSMB6,PSMC3,PSMD14,PSMD4,PSMD8,PSPH,PTGER4,PTGIS,PTGS1,PTGS2,PTMA,PTPDC1,PTPN11,PTPN6,PTPN9,PTPRF,PTPRQ,PTTG1IP,PTX3,PUS3,PXDC1,QPCT,QPCTL,QSOX1,R3HDM4,RAB38,RAB3IL1,RAB5A,RABGEF1,RACK1,RAD54B,RALA,RAN,RANBP1,RANBP2,RAPGEF1,RASGEF1C,RASGRF2,RASGRP3,RASSF5,RASSF8,RBBP7,RBFOX1,RBP4,RCC2,RCVRN,RDH11,RDH5,RERG,RETREG2,RFC3,RFLNB,RFT1,RGP1,RGS10,RHBDL2,RHEB,RHOH,RHPN1,RILPL2,RIMKLB,RIPK2,RIT1,RMDN3,RMRP,RNF157,RNF185,RNF19A,RNF26,RNF5,RNFT2,RNMT,RNPS1,RP2,RPL10,RPL10A,RPL12,RPL15,RPL18,RPL22,RPL23,RPL27,RPL28,RPL3,RPL31,RPL32,RPL36,RPL36AL,RPL37,RPL4,RPL5,RPL8,RPLP2,RPS10,RPS14,RPS15A,RPS19,RPS20,RPS24,RPS27A,RPS3,RPS4X,RPS5,RPS6,RPS6KA4,RRBP1,RRS1,RSPO1,RTF2,RTN2,RUFY4,RYR2,S1PR2,S1PR4,SACS,SAMSN1,SAP30,SAR1A,SARNP,SBF2,SC5D,SCAMP2,SCD,SCIN,SCML4,SCN9A,SDE2,SEC61B,SEC62,SELENOM,SELP,SEMA3A,SEMA4A,SENP1,SERBP1,SERF2,SERGEF,SERPINB1,SERPINB9,SERPINE1,SERPINH1,SESTD1,SET,SETD3,SFPQ,SFXN3,SGCE,SGK1,SGTB,SH3RF1,SHB,SHMT2,SIGLEC14,SIGLEC5,SIRPA,SIRT4,SLAIN1,SLC12A2,SLC15A3,SLC16A1,SLC18B1,SLC1A5,SLC20A1,SLC22A4,SLC25A1,SLC25A25,SLC25A32,SLC25A6,SLC26A11,SLC26A2,SLC26A3,SLC2A3,SLC30A1,SLC35B2,SLC35B4,SLC35C1,SLC35C2,SLC35F1,SLC35F3,SLC35F6,SLC36A1,SLC38A1,SLC38A2,SLC39A13,SLC39A6,SLC43A1,SLC4A7,SLC5A3,SLC5A6,SLC7A1,SLC7A8,SLC9A8,SLCO4C1,SLFN12L,SLIT1,SLITRK4,SLPI,SMAP2,SMARCC1,SMC1B,SMC3,SMOC1,SMPD2,SMURF1,SNAPC1,SNHG16,SNHG3,SNHG8,SNIP1,SNRNP25,SNRPD3,SNRPF,SNTG2,SNUPN,SNW1,SNX30,SNX7,SNX8,SOCS6,SOD2,SOGA1,SORBS2,SORBS3,SORT1,SOX6,SPAG7,SPATA1,SPATA13,SPDL1,SPI1,SPINT2,SPN,SPNS1,SPOCK2,SPRED2,SPRYD4,SPSB3,SPTLC1,SQLE,SREBF2,SRF,SRI,SRP72,SRPRA,SRSF9,SSRP1,ST13,STAM,STARD9,STEAP4,STING1,STIP1,STK19,STMN3,STOX2,STX11,SULF1,SUMF2,SUMO3,SURF1,SUSD3,SVEP1,SVIL,SYAP1,SYNCRIP,SYS1,SYT15,SYT4,SYTL2,SYVN1,TACC3,TAF13,TAF1C,TAF9,TAFA1,TAGAP,TALDO1,TATDN2,TBC1D12,TBCB,TBL2,TCEAL4,TCF7,TCN2,TCOF1,TCTN3,TEAD1,TFRC,TGIF1,THAP11,THAP4,THBD,THBS1,THBS3,THG1L,THNSL2,TIMM13,TIMM8B,TIMP2,TIMP3,TIPARP,TJP1,TLE1,TLR10,TLR6,TM4SF1,TM4SF19,TM6SF1,TMBIM1,TMBIM4,TMCO4,TMED10,TMED5,TMEM108,TMEM116,TMEM121B,TMEM140,TMEM14C,TMEM150B,TMEM167A,TMEM175,TMEM176B,TMEM199,TMEM205,TMEM209,TMEM219,TMEM230,TMEM248,TMEM33,TMEM37,TMEM38B,TMEM39B,TMEM41B,TMEM50A,TMEM52B,TMEM53,TMEM59,TMEM63A,TMEM67,TMEM70,TMEM86A,TMEM88,TMEM9,TMUB1,TMX1,TMX2,TMX4,TNF,TNFAIP6,TNFAIP8L3,TNFRSF1A,TNFSF10,TNFSF12,TNFSF9,TNIP2,TNNI3K,TOB1,TOGARAM2,TOMM22,TOP2A,TOR1AIP1,TOR2A,TOR3A,TP53BP2,TPI1,TPM4,TPR,TPST2,TPX2,TRA2B,TRAPPC1,TRAPPC2L,TRAPPC5,TRDMT1,TREML1,TRIB1,TRIB2,TRIM24,TRIP6,TSHZ2,TSNARE1,TSPAN18,TTC21A,TUBA1C,TUBB,TUBB4B,TUBGCP6,TUFM,TULP4,TXLNA,TXNDC11,TXNDC5,TYMS,UAP1,UBA7,UBAP1,UBAP2,UBASH3B,UBB,UBC,UBE2D2,UBE2J1,UBE2N,UBR4,UBTD1,UHRF1,UNC13B,UNKL,UPF2,UPK1B,UQCR10,URB1,USP11,USP14,USP4,USP5,UST,UTP20,VAMP1,VAPA,VASH1,VIL1,VIRMA,VKORC1L1,VPS25,VPS35,VPS37A,VPS37C,VPS4B,VPS72,VTN,VWF,WASHC5,WDHD1,WDR1,WDR55,WDR91,WT1,WWC1,WWC3,WWOX,XAB2,XCR1,XRCC6,XYLT1,YAP1,YBX3,YIF1A,YPEL5,YWHAB,YWHAE,YWHAH,ZBTB21,ZC3H12C,ZCCHC10,ZDHHC3,ZEB1,ZFYVE28,ZMYM3,ZNF19,ZNF208,ZNF215,ZNF250,ZNF267,ZNF330,ZNF385D,ZNF460,ZNF580,ZNF623,ZNF629,ZNF77,ZNF837,ZNHIT1,ZSCAN18,ZSWIM3	1367
Cancer,Gastrointestinal Disease,Organismal Injury and Abnormalities	malignant neoplasm of large intestine	Malignant neoplasm of large intestine	2,21E-22	9,83E-20		-0,355	-0,217	ABCA5,ABCB4,ABCB8,ABCC4,ABCE1,ABHD16A,ABLIM3,ACAP1,ACOT11,ACOX3,ACP2,ACTR6,ACVR2A,ADAM15,ADAMTS17,ADAMTS6,ADARB1,ADCK5,ADCY2,ADCY9,ADGRG2,ADIRF,ADORA3,ADRB2,AGA,AGO2,AGPAT1,AGPAT2,AHNAK,AIMP1,AK5,AKAP17A,ALCAM,ALDH1A2,ALDOA,ALKBH4,AMD1,AMZ1,ANK2,ANKDD1A,ANKRD28,ANO9,ANXA11,ANXA5,ANXA6,AP1G1,AP1M1,AP2M1,APBA2,APIP,APMAP,APOBR,APOC1,AQP1,AQR,ARAF,ARF3,ARF6,ARFGAP3,ARHGAP31,ARHGDIA,ARHGEF28,ARL5B,ARL6IP4,ARMC9,ARMCX3,ARRDC1,ARV1,ASPSCR1,ASTL,ATF3,ATP13A3,ATP1A1,ATP5IF1,ATP5MF,ATP5MG,ATP5PB,ATP5PF,ATP5PO,ATP6V1B2,ATP6V1D,ATP7A,ATRIP,AUP1,AZI2,B3GALT6,B3GNT5,B4GALT1,B4GALT2,B4GALT7,B9D2,BAHCC1,BCAM,BCAP29,BCAR3,BCHE,BCL10,BCL11B,BCL2,BCL2L1,BCL6,BCL7B,BCL9L,BEAN1,BHLHE40,BHLHE41,BID,BLCAP,BLOC1S6,BMERB1,BMI1,BMPR1B,BNC1,BOD1,BST1,BTBD11,BTBD2,BUD31,BZW1,BZW2,C10orf55,C10orf88,C11orf65,C11orf80,C15orf48,C16orf72,C16orf96,C17orf64,C1orf127,C1orf162,C1orf198,C1R,C20orf96,C2orf74,C2orf76,C3,C3orf14,C3orf62,C4BPB,C5,C5orf15,C6orf47,CABP1,CABP4,CACNA1C,CACNA2D4,CADM2,CADM4,CADPS2,CALB2,CALCR,CALD1,CAMK4,CAMSAP1,CAMSAP2,CANT1,CAPG,CAPN10,CAPZA2,CASP9,CAVIN1,CBR3-AS1,CBX3,CC2D2A,CCDC181,CCDC47,CCDC80,CCDC9,CCL2,CCL4,CCND1,CCNDBP1,CCNK,CCNL1,CCR1,CCR7,CCT2,CCT6B,CCT7,CD109,CD180,CD1A,CD1C,CD1E,CD276,CD300LB,CD40LG,CD5L,CD69,CD86,CD9,CD93,CDC42,CDH22,CDHR3,CDK14,CDK6,CDKN1B,CDKN2C,CDON,CDV3,CENPF,CEP83,CEP95,CES1,CES3,CETN2,CH25H,CHD4,CHEK1,CHID1,CHML,CHORDC1,CIAO3,CITED2,CKAP4,CLCN1,CLDND1,CLIC3,CLPB,CLPP,CLPTM1L,CLSTN1,CLTB,CLU,CMPK2,CMTM6,CNIH1,CNR2,COA7,COL10A1,COL24A1,COMMD7,COPE,COPZ1,COQ10B,COQ3,COQ8A,CORO1C,COX6C,COX7A2,CPA4,CPA6,CPB1,CPT1B,CRELD2,CREM,CRIM1,CS,CSDE1,CSRNP2,CSRNP3,CST3,CST7,CTIF,CTNNBL1,CTNS,CX3CR1,CXCL1,CXCL8,CXCR4,CYB5R3,CYP51A1,DAB1,DCAF13,DCAF4L1,DCDC2B,DCTN3,DCTN5,DCTPP1,DDIT3,DDIT4,DDR1,DDR2,DDX24,DDX27,DDX3X,DDX3Y,DDX50,DEF6,DEGS1,DENND2D,DHCR24,DHRS7,DHX15,DHX9,DIS3L2,DMWD,DNAH7,DNAJA1,DNAJB9,DNAJC8,DNMBP,DOHH,DPM2,DPY19L4,DSCAML1,DSN1,DSP,DSTN,DTL,DUSP2,DUXAP8,DYNC1H1,DYNC1LI1,EBF1,EBP,ECD,ECRG4,ECSIT,EEF1A1,EEF1B2,EEF1D,EEF1G,EEF2,EFCAB11,EFCAB14,EFCAB2,EFEMP1,EFNA4,EFNB1,EGR1,EGR2,EGR3,EHD1,EI24,EIF3A,EIF3B,EIF3E,EIF3F,EIF3G,EIF3K,EIF3L,EIF3M,EIF4B,EIF4E,EIF4G2,EIF5B,EIPR1,ELAVL4,ELOB,ELOVL5,EMC10,EMC7,ENC1,ENDOD1,ENOSF1,ENTPD4,EPB41L4A,EPHX1,ERBB4,ERG28,ERGIC2,ERGIC3,ERH,ETF1,ETFB,ETV3,ETV5,ETV7,EVA1B,EVI2A,EXO1,EYA2,EZR,F13A1,FA2H,FAAP20,FADS1,FADS2,FAM114A1,FAM117B,FAM126B,FAM149A,FAM161A,FAM171A1,FAM177A1,FAM209A,FAM20B,FAM227B,FAM241A,FAM24B,FAM3B,FAM3C,FANCC,FANCG,FARSA,FARSB,FASTK,FAU,FBL,FBXL7,FBXO21,FBXO34,FCGR2A,FCRLB,FGD2,FIBP,FIS1,FKBP1A,FKBP5,FKBP7,FLII,FLRT2,FLT1,FNBP1L,FOS,FOSB,FOSL2,FOXRED2,FPR3,FRMD4A,FRMD8,FRMPD3,FRRS1,FTSJ1,FUCA2,FUT8,FZD1,G6PC3,GADD45GIP1,GALNT7,GALNT8,GAPDH,GAR1,GARNL3,GAS2L3,GASK1B,GATA3,GATA6,GCAT,GCOM1,GDF11,GGH,GIMAP7,GIPC1,GJA1,GK,GLDN,GLMP,GLRX5,GMPR,GNA13,GNAI2,GNB2,GNG12,GOLGA2,GP6,GPAA1,GPATCH4,GPR158,GPR183,GPR35,GPR65,GRAMD1C,GRHPR,GRIN3B,GRK4,GRK7,GSTP1,GTF3C5,GUCY1A1,GUCY1B1,GYPC,GZF1,H19,HACD2,HADHA,HAMP,HAND2-AS1,HAVCR2,HAX1,HBB,HCFC1R1,HDAC11,HECA,HEG1,HESX1,HGD,HIGD1A,HINFP,HIVEP1,HLA-DOA,HLA-DQA1,HLX,HMCN1,HMGA1,HMGCR,HMOX1,HNRNPA1,HNRNPF,HNRNPH2,HNRNPK,HORMAD1,HOXB2,HPRT1,HRH1,HS2ST1,HS3ST1,HSD17B12,HSP90AA1,HSP90AB1,HSPA13,HSPA8,HSPA9,HSPB1,HSPD1,HSPE1,HTATSF1,HTR2B,HTR7,HTRA1,HYI,IBA57,ICA1L,ICAM1,ICAM2,ICAM3,ICMT,ICOSLG/LOC102723996,ID1,ID4,IDH3G,IER5L,IFITM3,IGFBP5,IGHMBP2,IL10RB,IL15,IL18BP,IL1B,IL1R2,IL1RL2,IL2RG,ILDR1,ILF3,IMP4,IMPA1,IMPDH2,ING4,INMT,INPP4B,INPP5B,INPP5E,INSIG1,INSR,INTS6,IPMK,IPO5,ISG20,ISOC2,ISY1,ITGA3,ITGAV,ITGB1,ITGB7,ITGB8,ITIH4,ITK,ITM2C,ITPKB,ITPKC,ITPR3,ITPRIP,IVNS1ABP,JAKMIP2,JARID2,JAZF1,JTB,JUN,JUNB,KATNAL2,KBTBD2,KBTBD8,KCNJ5,KCNJ5-AS1,KCNK6,KCNMA1,KCNMB4,KCNT2,KCTD17,KCTD8,KDELR1,KDR,KHSRP,KIF14,KIF21A,KIF26B,KIFC2,KIRREL3,KLF5,KLHL9,KLK11,KRBA1,KRT18,KRT8,KTN1,LACC1,LACTB,LACTB2,LAGE3,LAMA4,LAMB2,LAPTM4A,LAPTM4B,LDHA,LDLRAP1,LEF1,LEPROT,LGALS3,LIMA1,LIMCH1,LINC01605,LMAN1,LMCD1,LMO7,LONRF1,LONRF3,LPAR5,LPCAT2,LRIG1,LRIG2,LRP10,LRP12,LRP2,LRR1,LRRC2,LRRC23,LRRC41,LRRC59,LSAMP,LSM1,LSM4,LSM7,LSS,LY96,MACC1,MAD2L2,MADD,MAGI1,MAGI2,MAL,MAN1B1,MAN2B2,MAP1B,MAP2K3,MAP3K6,MAP7,MAPK1IP1L,MAPKAPK2,MAPKBP1,MAPRE1,MAST4,MASTL,MB21D2,MBD6,MBP,MCC,MCF2L2,MCL1,MCM2,MCMBP,MDH2,MEAF6,MECP2,MED1,MED29,MEDAG,MEF2D,MEIS2,MERTK,MESD,MEST,METTL5,METTL7A,MEX3C,MFAP1,MFSD1,MFSD14A,MFSD5,MGAT2,MGP,MICAL2,MICOS13,MIF,MINK1,MIOS,MKI67,MKRN3,MLF1,MLLT3,MMGT1,MPG,MPI,MPLKIP,MPZL1,MRAS,MRFAP1,MROH1,MROH7,MRPL14,MRPL20,MRPL22,MRPL24,MRPL28,MRPL51,MRPL52,MRPL54,MSH6,MSLN,MSR1,MT-ND4L,MT-ND5,MT1E,MT1X,MT2A,MTCH1,MTMR9,MTUS1,MYC,MYEF2,MYH9,MYL9,MYO1E,MYO6,MYOCOS,MZT2B,NAB2,NABP1,NACA,NAE1,NALF1,NAV3,NCAM2,NCL,NDEL1,NDN,NDST2,NDUFA3,NDUFA4,NDUFB2,NDUFB4,NDUFS5,NDUFS6,NEDD9,NEURL1,NFIB,NFKBIA,NFKBIE,NFKBIZ,NFXL1,NGRN,NHS,NINJ2,NIPA1,NIPA2,NKAPL,NLRP12,NLRP2,NLRP3,NME2,NME7,NMRK1,NOL8,NOLC1,NOP16,NOP53,NOP58,NOTCH2NLA/NOTCH2NLB,NOXRED1,NPC1,NPIPB5 (includes others),NPM1,NPRL2,NR4A1,NR4A2,NR4A3,NRAS,NRBF2,NRG1,NT5M,NUCB2,NUDT1,NUP210L,NUP62,NUP98,NXN,OAF,OAT,OAZ1,ODC1,OGFOD3,OLR1,OPCML,OPN1SW,OPN3,ORAI1,ORMDL2,OSBPL5,OSBPL6,OSGIN2,OXNAD1,OXSR1,PABIR3,PALD1,PANX1,PAPSS1,PARP10,PARP14,PARPBP,PBX1,PBXIP1,PC,PCBP1,PCF11,PCGF3,PCYOX1,PCYOX1L,PCYT1A,PDCD11,PDPN,PDXDC1,PELP1,PEPD,PFDN2,PFKFB3,PGAP1,PGGHG,PGM2,PGRMC1,PHB1,PHC2,PHETA1,PHLDA1,PHYKPL,PI4K2A,PICK1,PIGS,PIGT,PIK3CG,PITPNA,PKHD1L1,PKM,PLA2G2A,PLAA,PLAU,PLAUR,PLBD2,PLCB1,PLCG1,PLEKHO2,PLLP,PLPP1,PLS3,PLSCR4,PLXNB2,PMAIP1,PNMA1,PNPLA7,PNPLA8,POLE3,POLR1B,POLR1E,POMP,POP1,PPARD,PPARG,PPIA,PPL,PPP1CA,PPP1CB,PPP1R10,PPP1R14B,PPP1R15A,PPP1R15B,PPP4R1,PPRC1,PRDM1,PRG4,PRKAR1B,PRKCE,PRMT1,PRNP,PROS1,PRPF6,PSMB1,PSMB4,PSMB5,PSMB6,PSMC3,PSMD14,PSMD4,PSMD8,PSPH,PTGER4,PTGIS,PTGS1,PTGS2,PTMA,PTPDC1,PTPN11,PTPN6,PTPN9,PTPRF,PTPRQ,PTTG1IP,PTX3,PUS3,PXDC1,QPCT,QPCTL,QSOX1,R3HDM4,RAB38,RAB3IL1,RAB5A,RABGEF1,RACK1,RAD54B,RALA,RAN,RANBP1,RANBP2,RAPGEF1,RASGEF1C,RASGRF2,RASGRP3,RASSF5,RASSF8,RBBP7,RBFOX1,RBP4,RCC2,RCVRN,RDH11,RDH5,RERG,RETREG2,RFC3,RFLNB,RFT1,RGP1,RGS10,RHBDL2,RHEB,RHOH,RHPN1,RILPL2,RIMKLB,RIPK2,RIT1,RMDN3,RMRP,RNF157,RNF185,RNF19A,RNF26,RNF5,RNFT2,RNMT,RNPS1,RP2,RPL10,RPL10A,RPL12,RPL15,RPL18,RPL22,RPL23,RPL27,RPL28,RPL3,RPL31,RPL32,RPL36,RPL36AL,RPL37,RPL4,RPL5,RPL8,RPLP2,RPS10,RPS14,RPS15A,RPS19,RPS20,RPS24,RPS27A,RPS3,RPS4X,RPS5,RPS6,RPS6KA4,RRBP1,RRS1,RSPO1,RTF2,RTN2,RUFY4,RYR2,S1PR2,S1PR4,SACS,SAMSN1,SAP30,SAR1A,SARNP,SBF2,SC5D,SCAMP2,SCD,SCIN,SCML4,SCN9A,SDE2,SEC61B,SEC62,SELENOM,SELP,SEMA3A,SEMA4A,SENP1,SERBP1,SERF2,SERGEF,SERPINB1,SERPINB9,SERPINE1,SERPINH1,SESTD1,SET,SETD3,SFPQ,SFXN3,SGCE,SGK1,SGTB,SH3RF1,SHB,SHMT2,SIGLEC14,SIGLEC5,SIRPA,SIRT4,SLAIN1,SLC12A2,SLC15A3,SLC16A1,SLC18B1,SLC1A5,SLC20A1,SLC22A4,SLC25A1,SLC25A25,SLC25A32,SLC25A6,SLC26A11,SLC26A2,SLC26A3,SLC2A3,SLC30A1,SLC35B2,SLC35B4,SLC35C1,SLC35C2,SLC35F1,SLC35F3,SLC35F6,SLC36A1,SLC38A1,SLC38A2,SLC39A13,SLC39A6,SLC43A1,SLC4A7,SLC5A3,SLC5A6,SLC7A1,SLC7A8,SLC9A8,SLCO4C1,SLFN12L,SLIT1,SLITRK4,SLPI,SMAP2,SMARCC1,SMC1B,SMC3,SMOC1,SMPD2,SMURF1,SNAPC1,SNHG16,SNHG3,SNHG8,SNIP1,SNRNP25,SNRPD3,SNRPF,SNTG2,SNUPN,SNW1,SNX30,SNX7,SNX8,SOCS6,SOD2,SOGA1,SORBS2,SORBS3,SORT1,SOX6,SPAG7,SPATA1,SPATA13,SPDL1,SPI1,SPINT2,SPN,SPNS1,SPOCK2,SPRED2,SPRYD4,SPSB3,SPTLC1,SQLE,SREBF2,SRF,SRI,SRP72,SRPRA,SRSF9,SSRP1,ST13,STAM,STARD9,STEAP4,STING1,STIP1,STK19,STMN3,STOX2,STX11,SULF1,SUMF2,SUMO3,SURF1,SUSD3,SVEP1,SVIL,SYAP1,SYNCRIP,SYS1,SYT15,SYT4,SYTL2,SYVN1,TACC3,TAF13,TAF1C,TAF9,TAFA1,TAGAP,TALDO1,TATDN2,TBC1D12,TBCB,TBL2,TCEAL4,TCF7,TCN2,TCOF1,TCTN3,TEAD1,TFRC,TGIF1,THAP11,THAP4,THBD,THBS1,THBS3,THG1L,THNSL2,TIMM13,TIMM8B,TIMP2,TIMP3,TIPARP,TJP1,TLE1,TLR10,TLR6,TM4SF1,TM4SF19,TM6SF1,TMBIM1,TMBIM4,TMCO4,TMED10,TMED5,TMEM108,TMEM116,TMEM121B,TMEM140,TMEM14C,TMEM150B,TMEM167A,TMEM175,TMEM176B,TMEM199,TMEM205,TMEM209,TMEM219,TMEM230,TMEM248,TMEM33,TMEM37,TMEM38B,TMEM39B,TMEM41B,TMEM50A,TMEM52B,TMEM53,TMEM59,TMEM63A,TMEM67,TMEM70,TMEM86A,TMEM88,TMEM9,TMUB1,TMX1,TMX2,TMX4,TNF,TNFAIP6,TNFAIP8L3,TNFRSF1A,TNFSF10,TNFSF12,TNFSF9,TNIP2,TNNI3K,TOB1,TOGARAM2,TOMM22,TOP2A,TOR1AIP1,TOR2A,TOR3A,TP53BP2,TPI1,TPM4,TPR,TPST2,TPX2,TRA2B,TRAPPC1,TRAPPC2L,TRAPPC5,TRDMT1,TREML1,TRIB1,TRIB2,TRIM24,TRIP6,TSHZ2,TSNARE1,TSPAN18,TTC21A,TUBA1C,TUBB,TUBB4B,TUBGCP6,TUFM,TULP4,TXLNA,TXNDC11,TXNDC5,TYMS,UAP1,UBA7,UBAP1,UBAP2,UBASH3B,UBB,UBC,UBE2D2,UBE2J1,UBE2N,UBR4,UBTD1,UHRF1,UNC13B,UNKL,UPF2,UPK1B,UQCR10,URB1,USP11,USP14,USP4,USP5,UST,UTP20,VAMP1,VAPA,VASH1,VIL1,VIRMA,VKORC1L1,VPS25,VPS35,VPS37A,VPS37C,VPS4B,VPS72,VTN,VWF,WASHC5,WDHD1,WDR1,WDR55,WDR91,WT1,WWC1,WWC3,WWOX,XAB2,XCR1,XRCC6,XYLT1,YAP1,YBX3,YIF1A,YPEL5,YWHAE,YWHAH,ZBTB21,ZC3H12C,ZCCHC10,ZDHHC3,ZEB1,ZFYVE28,ZMYM3,ZNF19,ZNF208,ZNF215,ZNF250,ZNF267,ZNF330,ZNF385D,ZNF460,ZNF580,ZNF623,ZNF629,ZNF77,ZNF837,ZNHIT1,ZSCAN18,ZSWIM3	1362
Cancer,Organismal Injury and Abnormalities	frequency	Frequency of tumor	3,83E-22	1,68E-19		-1,660	-0,473	ABCA5,ABCB4,ABCB8,ABCC4,ABCE1,ABLIM3,ACAP1,ACBD4,ACOT1,ACOT11,ACOX3,ACP1,ACSL3,ACTR6,ACVR2A,ADAMTS17,ADARB1,ADCK5,ADCY2,ADCY9,ADGRG2,ADH5,ADORA3,ADPRH,ADRB2,AGO2,AGPAT1,AGPAT2,AHNAK,AK5,AKAP17A,ALCAM,ALDH1A2,ALDOA,ALG14,ALG2,ALG9,ALKBH7,AMD1,AMZ1,ANK2,ANKDD1A,ANKRD28,ANO9,ANP32B,ANXA11,ANXA5,ANXA9,AP1G1,AP1M1,AP1S2,AP2M1,APBA2,APH1A,APIP,APOBR,APOC1,AQP1,AQR,ARAF,ARF6,ARFGAP3,ARHGAP31,ARHGDIA,ARHGEF28,ARL6IP1,ARL6IP4,ARMC9,ARMCX6,ARRDC1,ARV1,ASPSCR1,ASTL,ATF3,ATP13A3,ATP1A1,ATP5F1D,ATP5IF1,ATP5MC3,ATP5MF,ATP5MG,ATP5PB,ATP5PD,ATP5PF,ATP5PO,ATP6V1B2,ATP7A,ATRIP,AUP1,B3GALT6,B3GNT5,B3GNTL1,B4GALT2,B4GALT4,B4GALT7,BAHCC1,BCAM,BCAP29,BCAR3,BCHE,BCL10,BCL11B,BCL2,BCL2L1,BCL2L15,BCL6,BCL7B,BCL9L,BEAN1,BEX3,BHLHE40,BID,BLCAP,BMI1,BMPR1B,BNC1,BOD1,BRI3BP,BST1,BTBD11,BTBD19,BTBD2,BTG2,BUD31,BZW1,BZW2,C10orf55,C10orf88,C11orf65,C11orf80,C16orf96,C17orf64,C1orf127,C1orf162,C1R,C2orf69,C2orf74,C2orf76,C3,C3orf62,C5,C6orf47,CA5B,CA8,CABP1,CABP4,CACNA1C,CACNA2D4,CADM2,CADPS2,CALB2,CALCR,CALD1,CALM1 (includes others),CAMK4,CAMSAP1,CAMSAP2,CANT1,CAPG,CAPN10,CAPZA2,CAVIN1,CBR3-AS1,CBX3,CC2D2A,CCDC181,CCDC47,CCDC80,CCDC9,CCL2,CCL4,CCL7,CCND1,CCND3,CCNDBP1,CCNK,CCR1,CCR7,CCT2,CCT6A,CCT6B,CCT7,CD109,CD180,CD1A,CD1E,CD276,CD300C,CD300LB,CD40LG,CD5L,CD69,CD79B,CD86,CD9,CD93,CDC42,CDH22,CDHR3,CDK6,CDKN1B,CDKN2C,CDON,CDV3,CENPF,CENPI,CEP68,CEP83,CEP95,CES1,CES3,CETN2,CHCHD2,CHD4,CHEK1,CHML,CIAO3,CISD2,CKAP4,CKS1B,CLCN1,CLDND1,CLEC1B,CLIC3,CLK1,CLPB,CLPP,CLPTM1L,CLSTN1,CLTB,CLU,CLUAP1,CMTM6,CNN2,CNR2,COA7,COL24A1,COMMD7,COMMD8,COPE,COPZ1,COQ10B,COQ3,COQ8A,CORO1C,COX5B,COX6C,COX7A2,CPA4,CPA6,CPE,CPT1B,CREB3,CRELD2,CREM,CRIM1,CS,CSDE1,CSRNP2,CSRNP3,CST3,CSTPP1,CTDSPL,CTNNBL1,CTNS,CUTA,CX3CR1,CXCL1,CXCL8,CXCR4,CYB561D2,CYB5R3,CYP51A1,DCAF13,DCAF4L1,DCDC2B,DCST2,DCTN3,DDIT3,DDR1,DDR2,DDX24,DDX27,DDX3X,DDX3Y,DDX50,DEF6,DEGS1,DENND2D,DERL1,DHCR24,DHCR7,DHRS7,DHX15,DHX9,DIS3L2,DMWD,DNAH7,DNAJA1,DNAJB9,DNAJC8,DNMBP,DOHH,DPY19L4,DSCAML1,DSN1,DSP,DSTN,DUT,DUXAP8,DYNC1H1,DYNC1LI1,EBF1,EBP,ECD,ECRG4,EDN1,EEF1A1,EEF1B2,EEF1D,EEF2,EFCAB11,EFCAB2,EFEMP1,EFHC2,EFNA4,EFNB1,EGR1,EGR2,EGR3,EHD1,EI24,EIF2A,EIF3E,EIF3G,EIF3L,EIF3M,EIF4B,EIF4E,EIF4G2,EIF5B,EIPR1,ELAVL4,ELOC,ELOVL5,EMC1,EMC10,EMC7,ENC1,ENOSF1,ENTPD4,ENTPD7,EPB41L4A,EPHX1,ERBB4,ERGIC2,ERGIC3,ERN1,ESYT2,ETF1,ETFB,ETV3,ETV5,EXO1,EYA2,EZR,F13A1,FA2H,FAAH2,FAAP20,FABP5,FADS2,FAM114A1,FAM117B,FAM126B,FAM161A,FAM171A1,FAM177A1,FAM209A,FAM20B,FAM210A,FAM227B,FAM24B,FAM3C,FAM53C,FAM89A,FANCC,FANCG,FASTK,FBL,FBXL7,FBXO21,FBXO31,FBXO34,FCER1A,FCGR2A,FCMR,FCRLB,FDPS,FGD2,FHL3,FIS1,FKBP1A,FKBP5,FLII,FLRT2,FLT1,FNBP1L,FOS,FOSB,FOSL2,FOXRED2,FPR3,FRMD4A,FRMD8,FRMPD3,FRRS1,FTSJ1,FUCA2,FUT8,FZD1,GABARAPL2,GADD45B,GADD45GIP1,GALNT7,GALNT8,GAPDH,GARNL3,GAS1,GAS2L3,GAS5,GASK1B,GATA3,GATA6,GATM,GCOM1,GDI2,GEM,GIMAP7,GIPC1,GJA1,GK,GLMP,GLRX5,GM2A,GMPR,GNA13,GNAI2,GNB2,GNG12,GNLY,GOLGA2,GOLT1B,GP6,GPATCH4,GPN3,GPR137B,GPR158,GPR183,GPR35,GPR65,GPR84,GPRIN3,GPS2,GPX4,GRAMD1C,GRHPR,GRIN3B,GRK4,GRK7,GSTP1,GTF3C5,GUCY1A1,GUCY1B1,GYG1,GYPC,GZF1,H19,H3-3A/H3-3B,HACD2,HADHA,HAND2-AS1,HBB,HBEGF,HCFC1R1,HDAC11,HECA,HEG1,HGD,HIGD1A,HINFP,HIVEP1,HLA-DQA1,HLX,HMCN1,HMGA1,HMGCR,HMGN1,HMOX1,HNRNPA1,HNRNPF,HNRNPH2,HNRNPK,HOXB2,HS2ST1,HS3ST1,HSD17B12,HSD17B6,HSF4,HSP90AA1,HSP90AB1,HSPA13,HSPA8,HSPA9,HSPB1,HSPD1,HSPE1,HTATSF1,HTR7,HTRA1,HULC,HYI,IBA57,ICA1L,ICAM2,ICAM3,ICMT,ICOSLG/LOC102723996,ID1,ID4,IDH3G,IER3,IFITM2,IFITM3,IGFBP5,IGHMBP2,IKZF3,IL15,IL1B,IL1R2,IL1RL2,IL1RN,IL2RG,ILDR1,ILF3,IMPA1,IMPDH2,ING4,INMT,INPP4B,INPP5B,INPP5E,INSIG1,INSR,INTS6,IPMK,IPO5,ISY1,ITGA3,ITGAV,ITGB1,ITGB7,ITGB8,ITIH4,ITK,ITLN1,ITM2C,ITPKB,ITPKC,ITPR3,ITPRIP,IVNS1ABP,JAKMIP2,JARID2,JPT1,JTB,JUN,JUNB,KATNAL2,KBTBD2,KBTBD8,KCNJ5,KCNK6,KCNMA1,KCNMB4,KCNT2,KCTD8,KDELR1,KDR,KHSRP,KIF14,KIF21A,KIF26B,KIF3B,KIFC2,KIRREL3,KLF5,KLHL5,KLHL9,KLK11,KRBA1,KRT19,KRT8,KTN1,LACC1,LACTB,LAGE3,LAMA4,LAMB2,LANCL2,LAPTM4A,LDHA,LDLRAP1,LEF1,LGALS3,LIMA1,LIMCH1,LMAN1,LMCD1,LMO7,LONRF3,LPAR5,LPCAT2,LRIG1,LRP10,LRP12,LRP2,LRRC2,LRRC23,LRRC41,LSAMP,LSM4,LSS,MACC1,MAD2L2,MADD,MAGI1,MAGI2,MAL,MAN1B1,MAN2B2,MANEA,MAP1B,MAP2K3,MAP3K6,MAP7,MAPK1IP1L,MAPKAPK2,MAPKBP1,MAST4,MASTL,MB21D2,MBD6,MBP,MCC,MCF2L2,MCL1,MCM2,MDH2,MEAF6,MECP2,MED1,MED29,MEDAG,MEF2D,MEIS2,MERTK,MESD,METTL5,METTL7A,MFAP1,MFSD12,MFSD14A,MFSD5,MGAT2,MGP,MICAL2,MICOS13,MIF,MINK1,MIOS,MKI67,MKRN3,MLF1,MLLT3,MMGT1,MPC2,MPG,MPLKIP,MPP1,MPPED2,MPZL1,MROH1,MROH7,MRPL17,MRPL47,MRPL51,MRPL52,MRPS15,MSH6,MSLN,MSR1,MT-ND5,MT1E,MTCH1,MTMR9,MTUS1,MVB12B,MXD1,MYC,MYEF2,MYH9,MYL9,MYO1E,MYO6,NAB2,NABP1,NACA,NAE1,NALF1,NAV3,NCAM2,NCL,NCR3LG1,NDN,NDST2,NDUFA11,NDUFA13,NDUFA2,NDUFA3,NDUFA4,NDUFB10,NDUFB3,NDUFB4,NDUFB8,NDUFS6,NEDD9,NEURL1,NFIB,NFKBIA,NFKBIE,NFKBIZ,NFXL1,NGRN,NHS,NIBAN3,NIPA1,NIPA2,NKAPL,NLRP12,NLRP2,NLRP3,NMD3,NME2,NME7,NMRK1,NOL8,NOLC1,NOP53,NOP58,NOTCH2NLA/NOTCH2NLB,NOXRED1,NPC1,NPIPB5 (includes others),NPM1,NPRL2,NR4A1,NR4A2,NR4A3,NRAS,NRBF2,NRG1,NRIP3,NT5M,NUCB2,NUDT1,NUP210L,NUP62,NUP98,NXN,OAT,OAZ1,ODC1,OGFOD3,OMA1,OPCML,OPN1SW,OPN3,ORAI1,ORMDL2,OSBPL10,OSBPL5,OSBPL6,OSGIN2,OSTC,OTUD1,OXNAD1,PA2G4,PABIR3,PALD1,PAPSS1,PARP10,PARP14,PARPBP,PBDC1,PBX1,PBXIP1,PC,PCBP1,PCF11,PCGF3,PCYOX1,PCYT1A,PDCD11,PDCD5,PDPN,PDXDC1,PELP1,PEPD,PERP,PFDN2,PFKFB3,PGA5 (includes others),PGAM1,PGAP1,PGGHG,PGM2,PGRMC1,PHB1,PHC2,PHETA1,PHGDH,PHLDA1,PHYKPL,PICK1,PIGA,PIGM,PIGS,PIGT,PIK3CG,PKHD1L1,PKIB,PKM,PLA2G2A,PLAU,PLAUR,PLCB1,PLCG1,PLLP,PLPP1,PLS3,PLSCR2,PLXNB2,PNMA1,PNP,PNPLA7,POLE3,POLR1B,POP1,PPARD,PPARG,PPIA,PPL,PPP1CB,PPP1R10,PPP1R11,PPP1R14B,PPP1R15A,PPP4C,PPP4R1,PPRC1,PRDM1,PRDX6,PRG4,PRKAR1B,PRKCE,PRMT1,PRNP,PROS1,PRPF19,PRPF6,PRXL2A,PSMA8,PSMB1,PSMC3,PSMC5,PSMD8,PTGER4,PTGIS,PTGS1,PTGS2,PTMA,PTPDC1,PTPN11,PTPN6,PTPN9,PTPRF,PTPRQ,PTX3,PUS3,PXDC1,PYCARD,QPCT,QPCTL,QSOX1,R3HDM4,RAB11A,RAB38,RAB3IL1,RAB8A,RABGEF1,RACK1,RAD54B,RALA,RANBP1,RANBP2,RAPGEF1,RASGEF1C,RASGRF2,RASGRP3,RASSF2,RASSF5,RASSF8,RBBP7,RBFOX1,RBM38,RBP4,RCC2,RCVRN,RDH5,RERG,RGCC,RGS10,RHBDL2,RHEB,RHOC,RHPN1,RILPL2,RIMKLB,RIPK2,RIT1,RMRP,RNASEH1,RNF19A,RNF5,RNFT2,RNMT,RP2,RPF2,RPL12,RPL13A,RPL14,RPL22,RPL22L1,RPL28,RPL36,RPL36A,RPL36AL,RPL39,RPL4,RPL5,RPLP2,RPS11,RPS13,RPS14,RPS15,RPS16,RPS19,RPS2,RPS20,RPS24,RPS3A,RPS5,RPS6,RPS6KA4,RPSA,RRAS2,RRBP1,RRS1,RSPO1,RSRC2,RSU1,RTF2,RTL8C,RTN2,RTRAF,RUFY4,RYR2,S100A10,S1PR2,SACS,SAMSN1,SAP30,SARNP,SBF2,SBSPON,SCAMP2,SCD,SCML4,SCN9A,SCRN2,SDC4,SEC11C,SEC61B,SEC62,SELENOM,SELP,SEMA3A,SENP1,SENP2,SERAC1,SERBP1,SERF2,SERGEF,SERPINB1,SERPINE1,SERPINH1,SESTD1,SETD3,SGCE,SGK1,SGTB,SHB,SHMT2,SIGLEC5,SIRPA,SIRT4,SKIL,SLAIN1,SLC12A2,SLC15A3,SLC16A1,SLC18B1,SLC1A5,SLC20A1,SLC22A4,SLC25A1,SLC25A32,SLC25A6,SLC26A11,SLC26A3,SLC2A3,SLC35A5,SLC35B2,SLC35C1,SLC35C2,SLC35F1,SLC35F2,SLC35F3,SLC35F6,SLC38A1,SLC38A2,SLC39A13,SLC39A6,SLC43A1,SLC5A3,SLC5A6,SLC7A1,SLC9A3R1,SLC9A8,SLCO4C1,SLFN12L,SLIT1,SLITRK4,SLPI,SMAP2,SMARCC1,SMC1B,SMC3,SNAPC1,SNHG16,SNHG3,SNIP1,SNRNP25,SNRPC,SNTG2,SNUPN,SNX30,SNX8,SOCS6,SOD2,SOGA1,SORBS2,SORBS3,SORT1,SOX6,SPAG7,SPATA13,SPDL1,SPDYE2 (includes others),SPI1,SPINT2,SPN,SPNS1,SPRED2,SPRYD4,SPSB3,SPTLC1,SQLE,SRA1,SRD5A3,SREBF2,SRF,SRGN,SRI,SRP72,SRPRA,SRSF1,SRSF3,SRSF9,SSR1,SSR2,SSR3,SSRP1,SSU72,ST13,STAM,STARD9,STEAP4,STING1,STIP1,STK19,STMN1,STMN3,STOML2,STOX2,STT3A,STX11,SULF1,SUMF2,SUSD3,SVEP1,SVIL,SYAP1,SYNCRIP,SYT15,SYT4,SYTL2,SYVN1,TACC3,TAF13,TAF1C,TAF9B,TAFA1,TAGAP,TALDO1,TATDN2,TBC1D12,TBC1D19,TBCB,TBL2,TCEAL4,TCF7,TCN2,TCOF1,TCTN3,TFRC,TGIF1,THAP11,THAP4,THBD,THBS1,THBS3,THG1L,THNSL2,TIMP2,TIMP3,TIPARP,TJP1,TLE1,TLR10,TLR6,TM4SF1,TM4SF19,TM6SF1,TMBIM4,TMED10,TMED5,TMEM108,TMEM116,TMEM121B,TMEM140,TMEM141,TMEM150B,TMEM176B,TMEM205,TMEM209,TMEM230,TMEM248,TMEM33,TMEM37,TMEM41B,TMEM51,TMEM53,TMEM59,TMEM63A,TMEM67,TMEM70,TMEM86A,TMEM88,TMEM9,TMIGD3,TMOD1,TMSB10/TMSB4X,TMX1,TMX2,TMX4,TNF,TNFAIP6,TNFAIP8L3,TNFRSF1A,TNFSF10,TNFSF12,TNFSF9,TNIP2,TNNI3K,TOB1,TOGARAM2,TOMM22,TOP2A,TOR1A,TOR3A,TP53BP2,TPD52,TPI1,TPM4,TPR,TPST2,TPX2,TRA2B,TRAPPC2L,TRDMT1,TRIB1,TRIB2,TRIM24,TRIM36,TRIP6,TRMT6,TSHZ2,TSNARE1,TSPAN18,TSPAN31,TSPYL1,TTC21A,TUBA1C,TUBB,TUBB4B,TUBGCP6,TULP4,TXLNA,TXNDC11,TXNDC15,TXNDC5,TYMS,UAP1,UBA52,UBA7,UBAP1,UBAP2,UBASH3B,UBB,UBC,UBE2J1,UBR4,UHRF1,UNC13B,UNKL,UPF2,UPK3B,UQCC3,UQCRFS1,UROS,USP11,USP14,USP38,USP5,UST,UTP20,VAPA,VIL1,VIRMA,VKORC1L1,VPS35,VPS37A,VTN,VWF,WASHC2A/WASHC2C,WASHC5,WDHD1,WDR1,WDR46,WDR55,WDR91,WEE1,WT1,WWC1,WWC3,WWOX,XAB2,XCR1,XRCC6,XYLB,XYLT1,YAP1,YBX3,YIF1A,YIPF3,YWHAB,YWHAE,ZBTB21,ZBTB49,ZC3H12C,ZCCHC10,ZDHHC3,ZDHHC4,ZEB1,ZFYVE28,ZMYM3,ZNF19,ZNF208,ZNF215,ZNF267,ZNF330,ZNF385D,ZNF460,ZNF580,ZNF623,ZNF629,ZNF837,ZSCAN18,ZSWIM3	1331
Immunological Disease,Organismal Injury and Abnormalities	systemic autoimmune syndrome	Systemic autoimmune syndrome	9,33E-22	4,02E-19		-0,319	-0,514	ABHD16A,ACSL3,ADAM15,ADAMTS6,ADARB1,ADRB2,AGPAT1,ALDOA,ANG,APOBR,APOM,ARHGDIB,ATP1A1,ATP6V1B2,ATRIP,BCL10,BCL2,BCL2L1,BCL2L15,BCL6,C1orf162,C1R,C3,C3orf62,C5,C6orf47,CADM2,CALCR,CALD1,CAMSAP1,CAPG,CCL2,CCL23,CCL3,CCL3L1,CCL4,CCL7,CCND3,CCR1,CCR7,CCRL2,CD180,CD1A,CD1C,CD276,CD300C,CD40LG,CD69,CD79B,CD83,CD86,CD9,CDK6,CDKN1B,CES1,CHCHD2,CINP,CLEC1B,CLIC3,CLU,CMPK2,COL10A1,COLQ,CST3,CTNS,CX3CR1,CXCL1,CXCL16,CXCL8,CXCR4,DDR1,DDX3Y,DEF6,DEGS1,DHCR7,DUSP2,DYNLL1,EEF1G,EEF2,EFNB1,EGR1,EGR2,EGR3,EIF3E,EIF3L,ERGIC3,ERH,ETV7,EVI2A,EYA2,F11R,FABP5,FAU,FBL,FBXL7,FBXO21,FCER1A,FCGR2A,FCMR,FCSK,FDPS,FKBP1A,FKBP5,FLT1,FOS,FOSB,GADD45B,GAR1,GAS5,GATA3,GDF11,GLRX5,GNB2,GNLY,GPR183,GPR65,H3-3A/H3-3B,HACD2,HAMP,HAVCR2,HBA1/HBA2,HLA-DMB,HLA-DOA,HLA-DQA1,HMGCR,HMOX1,HNRNPA1,HPRT1,HRH1,HSPA8,HSPD1,ICAM1,ICAM3,ICOSLG/LOC102723996,IER2,IFITM2,IFITM3,IGFBP5,IGHM,IKZF3,IL15,IL18BP,IL1B,IL1R2,IL1RN,IMPDH2,INSR,ISG20,ITGB7,ITIH4,ITPR3,IVNS1ABP,JUN,JUNB,KDR,KHSRP,LEF1,LINC-PINT,LY96,LYRM4,MAGI1,MAPRE1,MCL1,MECP2,MERTK,MEST,MGP,MIF,MINK1,MLF1,MPG,MRFAP1,MRPS15,MT-ATP8,MT1X,MT2A,MYH9,MYL12A,MYO6,NAB2,NACA,NDUFB10,NFKBIA,NKAPL,NLRP3,NR4A1,NR4A2,NR4A3,NRAS,NUP62,PARP14,PEA15,PGAP1,PIK3CG,PLA2G2A,PLAUR,PPARG,PPIA,PPIF,PPP1CA,PPP1R11,PRDM1,PRNP,PTGER4,PTGIS,PTGS1,PTGS2,PTMA,PTPN11,PTPN6,PTPRF,PYCARD,QPCT,RAB1B,RAB5A,RAMP1,RARRES2,RASGRP3,RASSF8,RBM38,RBP4,RFLNB,RGCC,RGS2,RMDN3,RNF5,RNPS1,RPL11,RPL15,RPL18,RPL18A,RPL19,RPL31,RPL32,RPLP2,RPS13,RPS16,RPS18,RPS19,RPS24,RPS3,RPS6,RPSA,RTF2,S100A10,SCD,SDC4,SEC62,SELP,SERPINH1,SGK1,SIGLEC10,SIGMAR1,SLC22A4,SLC7A1,SLFN12L,SNHG29,SNHG32,SOD2,SPN,SPOCK2,SPRED2,SQLE,SRP14,SRSF1,STEAP4,STING1,STK19,STMN3,SUMO3,SYTL2,TAF13,TAGAP,TALDO1,TCF7,TFRC,THBD,THBS1,TJP1,TMEM116,TMEM140,TMEM176B,TMEM223,TMEM51,TMX4,TNF,TNFAIP6,TNFRSF10B,TNFRSF1A,TNFSF10,TNFSF12,TNFSF9,TP53BP2,TRAPPC2L,TUBB,TYMS,UBASH3B,UBB,VARS1,VASH1,VPS37C,WDR46,XRCC6,ZC3H12C,ZNF215,ZNF593	306
Cancer,Organismal Injury and Abnormalities	anogenital cancer	Anogenital cancer	1,27E-21	5,40E-19		0,614	0,181	ABCA5,ABCB4,ABCB8,ABCC4,ABCE1,ABLIM3,ACACA,ACOT1,ACOX3,ACP2,ACSL3,ACTR6,ACVR2A,ADAM15,ADAMTS6,ADCK5,ADCY2,ADCY9,ADGRG2,ADORA3,ADPRH,ADRB2,AGO2,AGPAT2,AHNAK,AK1,AK5,AKAP17A,ALCAM,ALDH1A2,ALDOA,ALG14,ALG2,ALG9,ALKBH7,AMD1,AMZ1,ANG,ANK2,ANKDD1A,ANKRD28,ANO9,ANP32B,ANXA11,ANXA5,ANXA6,ANXA9,AP1G1,AP1S2,APBA2,APH1A,APIP,APMAP,APOBR,APOL3,AQP1,ARAF,ARF3,ARF4,ARF6,ARFGAP3,ARHGAP31,ARHGDIA,ARHGDIB,ARHGEF28,ARL4A,ARL5B,ARL6IP1,ARMC9,ARMCX6,ARPC4,ARPC5,ARRDC1,ASPSCR1,ASTL,ATF3,ATP13A3,ATP1A1,ATP5IF1,ATP5MF,ATP5PB,ATP5PF,ATP6V1B2,ATP6V1D,ATP7A,ATRIP,B3GNT5,B3GNTL1,B4GALT4,BAHCC1,BCAM,BCAP29,BCAR3,BCHE,BCL10,BCL11B,BCL2,BCL2L1,BCL6,BCL9L,BEX3,BHLHE40,BMERB1,BMI1,BMPR1B,BNC1,BST1,BTBD11,BTBD19,BTF3,BTG2,BUD31,BZW1,BZW2,C10orf55,C11orf65,C11orf80,C16orf96,C19orf53,C1GALT1C1,C1orf162,C1orf198,C1R,C3,C3orf62,C5,C6orf47,CA5B,CA8,CABP1,CACNA1C,CACNA2D4,CADM4,CADPS2,CALB2,CALCR,CALD1,CALM1 (includes others),CAMK4,CAMSAP1,CAMSAP2,CANT1,CAPG,CAPZA2,CASP9,CATSPER2,CAVIN1,CBR3-AS1,CBX3,CC2D2A,CCDC181,CCDC47,CCDC80,CCDC9,CCL2,CCL3,CCL4,CCND1,CCND3,CCNK,CCNL1,CCR7,CCT2,CCT6A,CCT6B,CCZ1/CCZ1B,CD109,CD180,CD1A,CD1C,CD1E,CD276,CD300C,CD40LG,CD5L,CD69,CD83,CD86,CD9,CDC42,CDH22,CDHR3,CDK6,CDKN1B,CDKN2C,CDON,CENPF,CENPI,CEP83,CEP95,CES1,CES3,CETN2,CHCHD2,CHD4,CHEK1,CHID1,CHML,CHMP2A,CHMP2B,CIAO3,CINP,CISD2,CKAP4,CKS1B,CLCN1,CLDN12,CLDND1,CLK1,CLPTM1L,CLSTN1,CLU,CLUAP1,CMPK2,CNN2,CNR2,COL24A1,COLQ,COMMD7,COMMD8,COPE,COQ3,COQ8A,CORO1C,COX7A2,CPA4,CPA6,CPB1,CPE,CPT1B,CREB3,CREM,CRIM1,CS,CSDE1,CSRNP1,CST6,CSTPP1,CTDSPL,CTIF,CTNNBL1,CUTA,CX3CR1,CXCL1,CXCL16,CXCL8,CXCR4,CYB561D2,CYB5R3,CYCS,CYP51A1,DAB1,DCAF13,DCAF4L1,DCST2,DCTN3,DCTN5,DCTPP1,DDIT3,DDIT4,DDR1,DDR2,DDX24,DDX27,DDX3X,DDX50,DEF6,DEGS1,DENND2D,DERL1,DHCR24,DHCR7,DHRS7,DHX9,DIS3L2,DNAH7,DNAJA1,DNMBP,DOHH,DPY19L4,DSCAML1,DSN1,DSP,DSTN,DTL,DUSP2,DYNC1H1,DYNC1LI1,EBF1,EBP,ECD,ECRG4,EDN1,EEF1B2,EEF1D,EEF1G,EEF2,EFCAB14,EFCAB2,EFEMP1,EFHC2,EFHD2,EFNA4,EFNA5,EFNB1,EGR1,EGR2,EGR3,EI24,EIF3A,EIF3B,EIF3E,EIF3F,EIF3K,EIF4B,EIF4E,EIF4G2,EIF5B,ELAVL4,ELOC,ELOVL5,EMC1,EMC10,EMC7,ENC1,ENDOD1,ENOSF1,ENTPD4,ENTPD7,EPHX1,ERBB4,ERN1,ESYT2,ETF1,ETFB,ETV3,ETV5,ETV7,EXO1,EYA2,EZR,F11R,F13A1,FAAH2,FAAP20,FABP5,FADS2,FAM126B,FAM161A,FAM171A1,FAM209A,FAM227B,FAM24B,FAM3B,FAM89A,FANCC,FANCG,FASTK,FBXL7,FBXO21,FBXO34,FCER1A,FCGR2A,FCMR,FDPS,FGD2,FHL2,FHL3,FIS1,FKBP1A,FKBP5,FLII,FLRT2,FLT1,FNBP1L,FOS,FOSB,FOSL2,FOXRED2,FPR3,FRMD4A,FRMD8,FRMPD3,FRRS1,FTSJ1,FUCA2,FUT7,FUT8,FZD1,GABARAPL2,GADD45B,GALM,GALNT7,GALNT8,GAPDH,GARNL3,GAS1,GASK1B,GATA3,GATA6,GATM,GBA,GCOM1,GDI2,GEM,GET3,GIMAP7,GIPC1,GK,GLMP,GLUD1,GM2A,GNA13,GNAI2,GNB2,GOLIM4,GOLT1B,GP6,GPATCH4,GPR137B,GPR158,GPR183,GPR35,GPR65,GPR84,GPRIN3,GPS2,GPX4,GRAMD1C,GRHPR,GRIN3B,GRK4,GRK7,GSTP1,GTF3C5,GUCY1A1,GUCY1B1,GYG1,GYPC,H19,H2BC21,H3-3A/H3-3B,HAMP,HAND2-AS1,HAX1,HBA1/HBA2,HBB,HBEGF,HCFC1R1,HECA,HEG1,HGD,HIGD1A,HIVEP1,HLA-DMB,HLA-DQA1,HLX,HMCN1,HMGA1,HMGCR,HMGCS1,HMOX1,HNRNPA1,HNRNPF,HNRNPH2,HNRNPK,HORMAD1,HOXB2,HPRT1,HRH1,HS3ST1,HSD17B12,HSD17B6,HSP90AA1,HSP90AB1,HSPA13,HSPA8,HSPA9,HSPB1,HSPD1,HSPE1,HTATSF1,HTR2B,HTRA1,ICAM1,ICAM2,ICAM3,ICMT,ICOSLG/LOC102723996,ID1,ID3,IER2,IER3,IFITM2,IFITM3,IGF2BP2,IGFBP5,IGHM,IGHMBP2,IKZF3,IL18RAP,IL1B,IL1R2,IL1RN,IL2RG,ILF3,IMP4,ING4,INMT,INPP4B,INPP5B,INPP5E,INSR,IPMK,IPO5,ISY1,ITGA3,ITGAV,ITGB1,ITGB7,ITGB8,ITIH4,ITK,ITLN1,ITM2C,ITPKB,ITPKC,ITPR3,IVNS1ABP,JAKMIP2,JARID2,JOSD1,JPT1,JTB,JUN,JUNB,KATNAL2,KBTBD8,KCNK6,KCNMA1,KCNT2,KCTD8,KDELR1,KDR,KHSRP,KIF14,KIF21A,KIF26B,KIF3B,KIFC2,KIRREL3,KLF5,KLHL5,KLK11,KRBA1,KRT18,KRT19,KRT8,KTN1,LACTB,LACTB2,LAGE3,LAMA4,LAMB2,LAMTOR1,LAMTOR5,LANCL2,LAPTM4A,LDHA,LEF1,LGALS3,LIMA1,LIMCH1,LITAF,LMAN1,LMO7,LONRF3,LPAR5,LPCAT2,LRIG1,LRIG2,LRP10,LRP12,LRP2,LRRC2,LRRC23,LRRC41,LSAMP,LSM1,LSS,LY96,MACC1,MAD2L2,MADD,MAGEF1,MAGI1,MAGI2,MAL,MAMDC2,MAN2B2,MANEA,MAP1B,MAP1LC3B,MAP2K3,MAP3K6,MAP7,MAPKAPK2,MAPKBP1,MAPRE1,MAST4,MASTL,MB21D2,MBD6,MBP,MCC,MCF2L2,MCL1,MCM2,MDH2,MEAF6,MECP2,MED1,MED28,MEIS2,MERTK,MESD,MFSD1,MGAT2,MGP,MICAL2,MIF,MINK1,MIOS,MKI67,MKRN3,MLF1,MLLT3,MPG,MPP1,MPPED2,MPZL1,MRAS,MROH7,MRPL14,MRPL24,MRPL47,MSH6,MSLN,MSR1,MT-ND5,MT1E,MT1X,MT2A,MTCH1,MTMR9,MTUS1,MYC,MYEF2,MYH9,MYL12B,MYL9,MYO1E,MYO6,MYOCOS,NAB2,NABP1,NACA,NAE1,NAV3,NCAM2,NCL,NDN,NDST2,NDUFA11,NDUFA3,NDUFA4,NDUFC1,NECAP1,NECTIN2,NEDD9,NENF,NEURL1,NFKBIA,NFKBIE,NFKBIZ,NFXL1,NHS,NIPA1,NIPA2,NKAPL,NLRP2,NLRP3,NMD3,NME2,NME7,NMRK1,NOL8,NOLC1,NOP16,NOP53,NOTCH2NLA/NOTCH2NLB,NOXRED1,NPC1,NPIPB5 (includes others),NPM1,NPRL2,NR4A1,NR4A2,NR4A3,NRAS,NRBF2,NRBP2,NRG1,NRIP3,NT5M,NUCB2,NUDT1,NUP210L,NUP62,NUP98,NXN,OAF,OAT,OAZ1,ODC1,OGFOD3,OLR1,OMA1,OPCML,OPN1SW,OPN3,ORAI1,ORMDL2,OSBPL10,OSBPL6,OSGIN2,OXNAD1,OXSR1,P4HA2,PABIR3,PALD1,PAPSS1,PARP10,PARP14,PARPBP,PBDC1,PBX1,PBXIP1,PC,PCBP1,PCF11,PCYOX1,PCYT1A,PDCD11,PDPN,PDXDC1,PEA15,PELP1,PEPD,PFKFB3,PFN1,PGA5 (includes others),PGAM1,PGAP1,PGGHG,PHB1,PHGDH,PHLDA1,PHYKPL,PI4K2A,PICK1,PIGM,PIGS,PIGT,PIK3CG,PITPNA,PKHD1L1,PKM,PLA2G2A,PLAU,PLAUR,PLCB1,PLCG1,PLGLB1/PLGLB2,PLLP,PLPP1,PLS3,PLSCR2,PLXNB2,PMAIP1,PNP,PNPLA7,PNPLA8,POLR1B,POP1,PPARD,PPARG,PPIA,PPIF,PPP1CB,PPP1R10,PPP1R11,PPP1R15A,PPP4C,PPP4R1,PPRC1,PRDM1,PRG4,PRKAR1B,PRKCE,PRMT1,PROS1,PRPF19,PRPF6,PRRC1,PRXL2A,PSMA8,PSMB4,PSMB6,PSMC5,PSMD4,PTGER4,PTGIS,PTGS1,PTGS2,PTMS,PTPDC1,PTPMT1,PTPN11,PTPN6,PTPN9,PTPRF,PTPRQ,PTTG1IP,PUS3,PXDC1,PYCARD,QPCT,QSOX1,RAB3IL1,RAB8A,RABGEF1,RACK1,RAD54B,RALA,RAMP1,RANBP1,RANBP2,RAPGEF1,RARRES2,RASGRF2,RASGRP3,RASSF2,RASSF5,RASSF8,RBBP7,RBFOX1,RBM3,RBP1,RCC2,RCVRN,RDH11,RDH5,RETREG2,RFC3,RGCC,RGS2,RHBDL2,RHEB,RHOC,RHPN1,RIPK2,RNASE4,RNASEH1,RNF144A,RNF157,RNF26,RNF5,RNFT2,RPF2,RPL11,RPL19,RPL22,RPL28,RPL29,RPL31,RPL35,RPL36A,RPL39,RPL4,RPL5,RPL6,RPL7,RPLP0,RPS11,RPS15,RPS18,RPS19,RPS2,RPS20,RPS24,RPS27A,RPS3,RPS3A,RPS4X,RPS5,RPS6,RPS6KA4,RRAS2,RRBP1,RSRC2,RSU1,RTF2,RTL8C,RTN2,RTRAF,RUFY4,RYR2,S1PR2,SACS,SAMD8,SAMSN1,SAP30,SBF2,SBSPON,SCAND1,SCD,SCIN,SCML4,SCN9A,SCRN2,SDC4,SEC62,SELENOK,SELP,SEMA3A,SENP1,SENP2,SEPSECS,SERAC1,SERBP1,SERF2,SERGEF,SERPINB1,SERPINB9,SERPINE1,SERPINH1,SETD3,SF3A3,SFPQ,SGCE,SGK1,SHB,SHMT2,SIGLEC10,SIGLEC5,SIGMAR1,SIRPA,SIRT4,SKIL,SLC12A2,SLC15A3,SLC16A1,SLC20A1,SLC22A4,SLC25A1,SLC25A32,SLC25A6,SLC26A11,SLC26A3,SLC2A3,SLC30A1,SLC30A4,SLC35B2,SLC35C1,SLC35E2A,SLC35F2,SLC35F3,SLC35F6,SLC36A1,SLC38A1,SLC38A2,SLC39A13,SLC39A6,SLC43A1,SLC5A3,SLC7A1,SLC7A8,SLC9A3R1,SLC9A8,SLFN12L,SLIT1,SLITRK4,SLPI,SMAP2,SMARCC1,SMC1B,SMC3,SMURF1,SNAPC1,SNHG16,SNHG8,SNIP1,SNRNP25,SNRPC,SNRPF,SNUPN,SNW1,SOD2,SOGA1,SORBS2,SORBS3,SORT1,SPAG7,SPATA1,SPATA5L1,SPDYE2 (includes others),SPI1,SPINT2,SPN,SPOCK2,SPRED2,SPRYD4,SQLE,SRD5A3,SREBF2,SRF,SRI,SRP72,SRPRA,SRSF10,SRSF3,SSR1,SSR2,SSRP1,SSU72,ST13,STAM,STARD9,STEAP4,STMN1,STMN3,STOML2,STOX2,STT3A,STX11,SULF1,SUMF2,SUMO3,SVEP1,SVIL,SYNCRIP,SYT15,SYT4,SYTL2,TACC3,TAF13,TAF1C,TAF9B,TAFA1,TAGAP,TALDO1,TBC1D12,TBC1D19,TCEAL4,TCF7,TCOF1,TFRC,THAP11,THAP4,THBD,THBS1,THBS3,THG1L,TIMP2,TIMP3,TIPARP,TJP1,TLE1,TLR10,TLR6,TM2D2,TM4SF1,TMBIM4,TMCO4,TMEM140,TMEM167A,TMEM176B,TMEM183A,TMEM205,TMEM209,TMEM230,TMEM248,TMEM33,TMEM38B,TMEM53,TMEM67,TMEM70,TMEM86A,TMEM9,TMIGD3,TMSB10/TMSB4X,TMX1,TNF,TNFAIP6,TNFAIP8L3,TNFRSF10B,TNFRSF1A,TNFSF10,TNFSF12,TNFSF9,TNNI3K,TOGARAM2,TOMM40,TOP2A,TOR1A,TP53BP2,TPD52,TPI1,TPM4,TPR,TPX2,TRA2B,TRAPPC2L,TRDMT1,TREML1,TRIB1,TRIB2,TRIM24,TRIM36,TRIP6,TSHZ2,TSNARE1,TSPAN18,TSPAN31,TTC21A,TUBA1C,TUBB,TUBB4B,TUBGCP6,TUFM,TULP4,TXNDC5,TYMS,UAP1,UBA7,UBAP1,UBAP2,UBB,UBC,UBE2J1,UBE2N,UBR4,UHRF1,UNC13B,UNKL,UPF2,UPK3B,UQCR10,UQCRB,UQCRFS1,URB1,UROS,USP11,USP14,USP38,USP4,USP5,UST,UTP20,VAMP8,VAPA,VIL1,VIRMA,VKORC1,VKORC1L1,VPS72,VTN,VWF,WASHC2A/WASHC2C,WASHC5,WDHD1,WDR1,WDR46,WDR55,WDR91,WEE1,WT1,WWC1,WWC3,WWOX,XAB2,XRCC6,XYLB,XYLT1,YAP1,YPEL3,YPEL5,YWHAE,YWHAH,ZBTB21,ZC3H12C,ZDHHC24,ZDHHC3,ZDHHC4,ZEB1,ZFYVE28,ZMYM3,ZNF19,ZNF208,ZNF215,ZNF250,ZNF267,ZNF330,ZNF460,ZNF623,ZNF629,ZNF837,ZNHIT1,ZSCAN18,ZSWIM3	1221
Cancer,Gastrointestinal Disease,Organismal Injury and Abnormalities	gastrointestinal adenocarcinoma	Gastrointestinal adenocarcinoma	2,09E-21	8,74E-19		-0,557	0,814	ABCA5,ABCB4,ABCB8,ABCC4,ABCE1,ABHD16A,ABLIM3,ACAP1,ACBD4,ACOT11,ACOX3,ACP1,ACP2,ACSL3,ACTR6,ACVR2A,ADAM15,ADAMTS17,ADAMTS6,ADARB1,ADCK5,ADCY2,ADCY9,ADGRG2,ADRB2,AGA,AGO2,AGPAT1,AGPAT2,AHNAK,AK5,AKAP17A,ALCAM,ALDH1A2,ALDOA,ALKBH4,AMD1,AMZ1,ANK2,ANKDD1A,ANKRD28,ANO9,ANXA11,ANXA6,AP1G1,AP1M1,AP2M1,APBA2,APIP,APMAP,APOBR,AQP1,AQR,ARAF,ARF3,ARF6,ARFGAP3,ARHGAP31,ARHGDIA,ARHGEF28,ARL5B,ARL6IP4,ARMC9,ARMCX3,ARRDC1,ARV1,ASPSCR1,ASTL,ATP13A3,ATP1A1,ATP5MC3,ATP5MF,ATP5MG,ATP5PB,ATP5PF,ATP5PO,ATP6V1B2,ATP6V1D,ATP7A,ATRIP,AUP1,AZI2,B3GALT6,B3GNT5,B4GALT2,B4GALT7,B9D2,BAHCC1,BCAM,BCAP29,BCAR3,BCHE,BCL10,BCL11B,BCL2,BCL2L1,BCL6,BCL7B,BCL9L,BEAN1,BEX3,BHLHE40,BHLHE41,BID,BLCAP,BLOC1S6,BMERB1,BMI1,BNC1,BOD1,BRI3BP,BST1,BTBD11,BTBD2,BUD31,BZW1,BZW2,C10orf55,C10orf88,C11orf65,C11orf80,C15orf48,C16orf72,C16orf96,C17orf64,C1orf127,C1orf162,C1orf198,C1R,C20orf96,C2orf69,C2orf74,C2orf76,C3,C3orf14,C3orf62,C4BPB,C5,C5orf15,C6orf47,CABP1,CABP4,CACNA1C,CACNA2D4,CADM2,CADM4,CADPS2,CALB2,CALCR,CALD1,CALM1 (includes others),CAMK4,CAMSAP1,CAMSAP2,CANT1,CAPG,CAPN10,CAPZA2,CASP9,CAVIN1,CBX3,CC2D2A,CCDC181,CCDC47,CCDC80,CCDC9,CCL4,CCND1,CCNDBP1,CCNK,CCNL1,CCR1,CCR7,CCT2,CCT6A,CCT6B,CCT7,CD109,CD180,CD1A,CD1C,CD1E,CD276,CD300LB,CD40LG,CD5L,CD69,CD86,CD93,CDC42,CDH22,CDHR3,CDK14,CDK6,CDKN1B,CDON,CDV3,CENPF,CEP68,CEP83,CEP95,CES1,CES3,CETN2,CH25H,CHD4,CHEK1,CHID1,CHML,CHORDC1,CIAO3,CITED2,CKAP4,CLCN1,CLDND1,CLIC3,CLPB,CLPP,CLPTM1L,CLSTN1,CLTB,CLU,CMPK2,CMTM6,CNIH1,CNR2,COA7,COL10A1,COL24A1,COMMD7,COPE,COPZ1,COQ10B,COQ3,COQ8A,CORO1C,COX6C,COX7A2,CPA4,CPA6,CPB1,CPE,CPT1B,CRELD2,CREM,CRIM1,CS,CSDE1,CSRNP2,CSRNP3,CST7,CTIF,CTNNBL1,CTNS,CX3CR1,CXCL1,CXCR4,CYB5R3,CYP51A1,DAB1,DCAF13,DCAF4L1,DCDC2B,DCTN3,DCTN5,DCTPP1,DDIT3,DDIT4,DDR1,DDR2,DDX24,DDX27,DDX3X,DDX3Y,DDX50,DEF6,DEGS1,DENND2D,DHCR24,DHRS7,DHX15,DHX9,DIS3L2,DMWD,DNAH7,DNAJA1,DNAJB9,DNAJC8,DNMBP,DOHH,DPM2,DPY19L4,DSCAML1,DSN1,DSP,DSTN,DTL,DYNC1H1,DYNC1LI1,EBF1,ECD,ECRG4,ECSIT,EEF1A1,EEF1B2,EEF1D,EEF1G,EEF2,EFCAB14,EFCAB2,EFEMP1,EFNA4,EFNB1,EGR1,EGR2,EGR3,EHD1,EI24,EIF2A,EIF3A,EIF3B,EIF3E,EIF3F,EIF3G,EIF3K,EIF3L,EIF3M,EIF4B,EIF4E,EIF4G2,EIF5B,EIPR1,ELAVL4,ELOB,ELOVL5,EMC10,EMC7,ENC1,ENDOD1,ENOSF1,ENTPD4,EPB41L4A,EPHX1,ERBB4,ERG28,ERGIC2,ERGIC3,ERH,ERN1,ETF1,ETFB,ETV3,ETV5,EVA1B,EVI2A,EXO1,EYA2,EZR,F13A1,FA2H,FAAP20,FADS1,FADS2,FAM114A1,FAM117B,FAM126B,FAM149A,FAM161A,FAM171A1,FAM177A1,FAM209A,FAM20B,FAM227B,FAM241A,FAM24B,FAM3B,FAM3C,FAM53C,FANCC,FANCG,FARSA,FARSB,FASTK,FAU,FBL,FBXL7,FBXO21,FBXO31,FBXO34,FCER1A,FCRLB,FGD2,FIBP,FIS1,FKBP5,FKBP7,FLII,FLRT2,FLT1,FNBP1L,FOS,FOSB,FOSL2,FOXRED2,FPR3,FRMD4A,FRMD8,FRMPD3,FRRS1,FTSJ1,FUCA2,FUT8,FZD1,G6PC3,GADD45GIP1,GALNT7,GALNT8,GAPDH,GAR1,GARNL3,GAS2L3,GATA3,GATA6,GCAT,GCOM1,GDF11,GEM,GGH,GIMAP7,GIPC1,GJA1,GK,GLDN,GLMP,GLRX5,GMPR,GNA13,GNAI2,GNB2,GNG12,GNLY,GOLGA2,GP6,GPAA1,GPATCH4,GPR158,GPR183,GPR35,GPR65,GPS2,GRAMD1C,GRHPR,GRIN3B,GRK4,GRK7,GSTP1,GTF3C5,GUCY1A1,GUCY1B1,GYPC,GZF1,H19,HACD2,HADHA,HAMP,HAVCR2,HAX1,HBB,HCFC1R1,HDAC11,HECA,HEG1,HESX1,HGD,HINFP,HIVEP1,HLA-DQA1,HLX,HMCN1,HMGCR,HMOX1,HNRNPA1,HNRNPF,HNRNPH2,HNRNPK,HORMAD1,HOXB2,HPRT1,HRH1,HS2ST1,HS3ST1,HSD17B12,HSP90AA1,HSP90AB1,HSPA13,HSPA8,HSPA9,HSPB1,HSPD1,HSPE1,HTATSF1,HTR2B,HTR7,HTRA1,HYI,IBA57,ICA1L,ICAM1,ICAM3,ICOSLG/LOC102723996,ID4,IDH3G,IER5L,IFITM3,IGFBP5,IGHMBP2,IL10RB,IL18BP,IL18RAP,IL1B,IL1R2,IL1RL2,IL2RG,ILDR1,ILF3,IMP4,IMPA1,IMPDH2,ING4,INMT,INPP4B,INPP5B,INPP5E,INSR,INTS6,IPMK,IPO5,ISOC2,ISY1,ITGA3,ITGAV,ITGB1,ITGB7,ITGB8,ITIH4,ITK,ITM2C,ITPKB,ITPKC,ITPR3,ITPRIP,IVNS1ABP,JAKMIP2,JARID2,JAZF1,JTB,JUN,JUNB,KATNAL2,KBTBD2,KBTBD8,KCNJ5,KCNJ5-AS1,KCNK6,KCNMA1,KCNMB4,KCNT2,KCTD17,KCTD8,KDELR1,KDR,KHSRP,KIF14,KIF21A,KIF26B,KIFC2,KIRREL3,KLF5,KLHL9,KLK11,KRBA1,KRT18,KRT8,KTN1,LACC1,LACTB,LACTB2,LAGE3,LAMA4,LAMB2,LAPTM4A,LAPTM4B,LDLRAP1,LEF1,LEPROT,LIMA1,LIMCH1,LMAN1,LMCD1,LMO7,LONRF1,LONRF3,LPAR5,LPCAT2,LRIG1,LRIG2,LRP10,LRP12,LRP2,LRR1,LRRC2,LRRC23,LRRC41,LRRC59,LSAMP,LSM1,LSM4,LSM7,LSS,LY96,MACC1,MAD2L2,MADD,MAGI1,MAGI2,MAL,MAN1B1,MAN2B2,MANEA,MAP1B,MAP2K3,MAP3K6,MAP7,MAPK1IP1L,MAPKAPK2,MAPKBP1,MAST4,MASTL,MB21D2,MBD6,MBP,MCC,MCF2L2,MCL1,MCM2,MCMBP,MDH2,MEAF6,MECP2,MED1,MED29,MEDAG,MEF2D,MEIS2,MERTK,MESD,MEST,METTL5,METTL7A,MEX3C,MFAP1,MFSD1,MFSD14A,MFSD5,MGAT2,MGP,MICAL2,MICOS13,MINK1,MIOS,MKI67,MKRN3,MLF1,MLLT3,MMGT1,MPG,MPI,MPLKIP,MPPED2,MPZL1,MRAS,MRFAP1,MROH1,MROH7,MRPL14,MRPL20,MRPL22,MRPL24,MRPL28,MRPL51,MRPL52,MRPL54,MSH6,MSLN,MSR1,MT-ND5,MT1E,MT2A,MTCH1,MTMR9,MTUS1,MYC,MYEF2,MYH9,MYL9,MYO1E,MYO6,MYOCOS,MZT2B,NAB2,NABP1,NACA,NAE1,NALF1,NAV3,NCAM2,NCL,NDEL1,NDN,NDST2,NDUFA3,NDUFA4,NDUFB2,NDUFB4,NDUFS5,NDUFS6,NEDD9,NEURL1,NFIB,NFKBIA,NFKBIE,NFKBIZ,NFXL1,NGRN,NHS,NINJ2,NIPA1,NIPA2,NKAPL,NLRP12,NLRP2,NLRP3,NME2,NME7,NMRK1,NOL8,NOLC1,NOP16,NOP53,NOP58,NOTCH2NLA/NOTCH2NLB,NOXRED1,NPC1,NPIPB5 (includes others),NPM1,NPRL2,NR4A1,NR4A2,NR4A3,NRAS,NRBF2,NRG1,NT5M,NUCB2,NUDT1,NUP210L,NUP98,NXN,OAF,OAT,ODC1,OGFOD3,OLR1,OPCML,OPN1SW,OPN3,ORAI1,ORMDL2,OSBPL5,OSBPL6,OSGIN2,OXNAD1,OXSR1,PABIR3,PALD1,PANX1,PARP10,PARP14,PARPBP,PBX1,PBXIP1,PC,PCBP1,PCF11,PCGF3,PCYOX1,PCYOX1L,PCYT1A,PDCD11,PDPN,PDXDC1,PELP1,PEPD,PFDN2,PFKFB3,PGA5 (includes others),PGAP1,PGGHG,PGM2,PGRMC1,PHB1,PHC2,PHETA1,PHGDH,PHLDA1,PHYKPL,PI4K2A,PICK1,PIGA,PIGS,PIGT,PIK3CG,PITPNA,PKHD1L1,PKM,PLAA,PLAU,PLAUR,PLBD2,PLCB1,PLCG1,PLEKHO2,PLLP,PLPP1,PLS3,PLXNB2,PNMA1,PNPLA7,PNPLA8,POLE3,POLR1B,POLR1E,POMP,POP1,PPARD,PPARG,PPIA,PPL,PPP1CA,PPP1CB,PPP1R10,PPP1R14B,PPP1R15A,PPP1R15B,PPP4R1,PPRC1,PRDM1,PRG4,PRKAR1B,PRKCE,PRMT1,PRNP,PROS1,PRPF6,PSMB1,PSMB4,PSMB5,PSMB6,PSMC3,PSMD4,PSMD8,PSPH,PTGIS,PTGS1,PTGS2,PTMA,PTPDC1,PTPN11,PTPN6,PTPN9,PTPRF,PTPRQ,PTTG1IP,PTX3,PUS3,PXDC1,QPCT,QPCTL,QSOX1,R3HDM4,RAB38,RAB3IL1,RAB5A,RABGEF1,RACK1,RAD54B,RALA,RAN,RANBP1,RANBP2,RAPGEF1,RASGEF1C,RASGRF2,RASGRP3,RASSF8,RBBP7,RBFOX1,RBP4,RCC2,RCVRN,RDH11,RERG,RETREG2,RFC3,RFLNB,RFT1,RGP1,RGS10,RHBDL2,RHEB,RHOH,RHPN1,RILPL2,RIMKLB,RIPK2,RIT1,RMDN3,RMRP,RNF157,RNF185,RNF19A,RNF26,RNF5,RNFT2,RNMT,RNPS1,RP2,RPL10,RPL10A,RPL12,RPL13A,RPL14,RPL15,RPL18,RPL18A,RPL22,RPL23,RPL27,RPL28,RPL3,RPL31,RPL32,RPL36,RPL36AL,RPL37,RPL4,RPL5,RPL8,RPLP2,RPS10,RPS13,RPS14,RPS15A,RPS19,RPS20,RPS24,RPS27A,RPS3,RPS4X,RPS5,RPS6,RPS6KA4,RPSA,RRAS2,RRBP1,RRS1,RSPO1,RSU1,RTF2,RTN2,RUFY4,RYR2,S1PR2,S1PR4,SACS,SAMSN1,SAP30,SAR1A,SARNP,SBF2,SC5D,SCAMP2,SCD,SCIN,SCML4,SCN9A,SCRN2,SDC4,SDE2,SEC61B,SEC62,SELENOM,SELP,SEMA3A,SEMA4A,SENP1,SERBP1,SERF2,SERGEF,SERPINB1,SERPINB9,SERPINE1,SERPINH1,SESTD1,SETD3,SFPQ,SFXN3,SGCE,SGK1,SGTB,SH3RF1,SHB,SHMT2,SIGLEC14,SIGLEC5,SIRPA,SIRT4,SKIL,SLAIN1,SLC12A2,SLC15A3,SLC16A1,SLC18B1,SLC1A5,SLC20A1,SLC22A4,SLC25A1,SLC25A25,SLC25A32,SLC25A6,SLC26A11,SLC26A3,SLC2A3,SLC30A1,SLC35B2,SLC35B4,SLC35C1,SLC35C2,SLC35F1,SLC35F3,SLC35F6,SLC36A1,SLC38A1,SLC38A2,SLC39A13,SLC39A6,SLC43A1,SLC4A7,SLC5A3,SLC5A6,SLC7A1,SLC7A8,SLC9A8,SLCO4C1,SLFN12L,SLIT1,SLITRK4,SLPI,SMAP2,SMARCC1,SMC1B,SMC3,SMOC1,SMPD2,SMURF1,SNAPC1,SNHG16,SNHG3,SNIP1,SNRNP25,SNRPD3,SNRPF,SNTG2,SNUPN,SNW1,SNX30,SNX7,SNX8,SOCS6,SOD2,SOGA1,SORBS2,SORBS3,SORT1,SOX6,SPAG7,SPATA1,SPATA13,SPDL1,SPI1,SPINT2,SPNS1,SPOCK2,SPRED2,SPRYD4,SPSB3,SPTLC1,SQLE,SREBF2,SRF,SRP72,SRPRA,SRSF9,SSRP1,ST13,STAM,STARD9,STEAP4,STING1,STK19,STMN3,STOX2,STT3A,STX11,SULF1,SUMF2,SUMO3,SURF1,SUSD3,SVEP1,SVIL,SYAP1,SYNCRIP,SYS1,SYT15,SYT4,SYTL2,SYVN1,TACC3,TAF1C,TAF9,TAFA1,TAGAP,TALDO1,TATDN2,TBC1D12,TBCB,TCEAL4,TCF7,TCN2,TCOF1,TCTN3,TEAD1,TFRC,TGIF1,THAP11,THAP4,THBD,THBS1,THBS3,THG1L,THNSL2,TIMM13,TIMM8B,TIMP3,TIPARP,TJP1,TLE1,TLR10,TLR6,TM4SF1,TM4SF19,TM6SF1,TMBIM1,TMBIM4,TMCO4,TMED10,TMED5,TMEM108,TMEM116,TMEM121B,TMEM140,TMEM14C,TMEM150B,TMEM167A,TMEM175,TMEM176B,TMEM199,TMEM205,TMEM209,TMEM219,TMEM230,TMEM248,TMEM33,TMEM37,TMEM38B,TMEM39B,TMEM41B,TMEM50A,TMEM52B,TMEM53,TMEM59,TMEM63A,TMEM67,TMEM70,TMEM86A,TMEM88,TMEM9,TMUB1,TMX1,TMX2,TMX4,TNF,TNFAIP6,TNFAIP8L3,TNFRSF1A,TNFSF12,TNFSF9,TNIP2,TNNI3K,TOB1,TOGARAM2,TOMM22,TOP2A,TOR1AIP1,TOR2A,TOR3A,TP53BP2,TPI1,TPM4,TPR,TPST2,TPX2,TRA2B,TRAPPC1,TRAPPC2L,TRAPPC5,TRDMT1,TREML1,TRIB1,TRIB2,TRIM24,TRIP6,TSHZ2,TSNARE1,TSPAN18,TSPYL1,TTC21A,TUBA1C,TUBB4B,TUBGCP6,TUFM,TULP4,TXLNA,TXNDC11,TXNDC5,TYMS,UAP1,UBA7,UBAP1,UBAP2,UBASH3B,UBB,UBC,UBE2D2,UBE2J1,UBE2N,UBR4,UBTD1,UHRF1,UNC13B,UNKL,UPF2,UPK1B,UQCR10,URB1,USP11,USP14,USP4,USP5,UST,UTP20,VAMP1,VAPA,VASH1,VIL1,VIRMA,VKORC1L1,VPS25,VPS35,VPS37A,VPS37C,VPS4B,VPS72,VTN,VWF,WASHC5,WDHD1,WDR1,WDR55,WDR91,WT1,WWC1,WWC3,WWOX,XAB2,XCR1,XRCC6,XYLT1,YAP1,YBX3,YIF1A,YPEL5,YWHAE,YWHAH,ZBTB21,ZC3H12C,ZCCHC10,ZDHHC3,ZDHHC4,ZEB1,ZFYVE28,ZMYM3,ZNF19,ZNF208,ZNF250,ZNF267,ZNF330,ZNF385D,ZNF460,ZNF580,ZNF623,ZNF629,ZNF77,ZNF837,ZNHIT1,ZSCAN18,ZSWIM3	1338
Cancer,Organismal Injury and Abnormalities	tumorigenesis	Tumorigenesis of epithelial neoplasm	2,62E-21	1,06E-18		-1,290	-0,049	ABCA5,ABCB4,ABCB8,ABCC4,ABCE1,ABLIM3,ACAP1,ACBD4,ACOT1,ACOT11,ACOX3,ACP1,ACSL3,ACTR6,ACVR2A,ADAMTS17,ADARB1,ADCK5,ADCY2,ADCY9,ADGRG2,ADH5,ADORA3,ADPRH,ADRB2,AGO2,AGPAT1,AGPAT2,AHNAK,AK5,AKAP17A,ALCAM,ALDH1A2,ALDOA,ALG14,ALG2,ALG9,ALKBH7,AMD1,AMZ1,ANK2,ANKDD1A,ANKRD28,ANO9,ANP32B,ANXA11,ANXA5,ANXA9,AP1G1,AP1M1,AP1S2,AP2M1,APBA2,APH1A,APIP,APOBR,APOC1,AQP1,AQR,ARAF,ARF6,ARFGAP3,ARHGAP31,ARHGDIA,ARHGEF28,ARL6IP1,ARL6IP4,ARMC9,ARMCX6,ARRDC1,ARV1,ASPSCR1,ASTL,ATF3,ATP13A3,ATP1A1,ATP5F1D,ATP5IF1,ATP5MC3,ATP5MF,ATP5MG,ATP5PB,ATP5PD,ATP5PF,ATP5PO,ATP6V1B2,ATP7A,ATRIP,AUP1,B3GALT6,B3GNT5,B3GNTL1,B4GALT2,B4GALT4,B4GALT7,BAHCC1,BCAM,BCAP29,BCAR3,BCHE,BCL10,BCL11B,BCL2,BCL2L1,BCL2L15,BCL6,BCL9L,BEAN1,BEX3,BHLHE40,BID,BLCAP,BMI1,BMPR1B,BNC1,BOD1,BRI3BP,BST1,BTBD11,BTBD19,BTBD2,BUD31,BZW1,BZW2,C10orf55,C10orf88,C11orf65,C11orf80,C16orf96,C17orf64,C1orf127,C1orf162,C1R,C2orf69,C2orf74,C2orf76,C3,C3orf62,C5,C6orf47,CA5B,CA8,CABP1,CABP4,CACNA1C,CACNA2D4,CADM2,CADPS2,CALB2,CALCR,CALD1,CALM1 (includes others),CAMK4,CAMSAP1,CAMSAP2,CANT1,CAPG,CAPN10,CAPZA2,CAVIN1,CBR3-AS1,CBX3,CC2D2A,CCDC181,CCDC47,CCDC80,CCDC9,CCL2,CCL4,CCL7,CCND1,CCND3,CCNDBP1,CCNK,CCR1,CCR7,CCT2,CCT6A,CCT6B,CCT7,CD109,CD180,CD1A,CD1E,CD300C,CD300LB,CD40LG,CD5L,CD69,CD79B,CD86,CD9,CD93,CDC42,CDH22,CDHR3,CDK6,CDKN1B,CDKN2C,CDON,CDV3,CENPF,CENPI,CEP68,CEP83,CEP95,CES1,CES3,CETN2,CHCHD2,CHD4,CHEK1,CHML,CIAO3,CISD2,CKAP4,CKS1B,CLCN1,CLDND1,CLEC1B,CLIC3,CLK1,CLPB,CLPP,CLPTM1L,CLSTN1,CLTB,CLU,CLUAP1,CMTM6,CNR2,COA7,COL24A1,COMMD7,COMMD8,COPE,COPZ1,COQ10B,COQ3,COQ8A,CORO1C,COX5B,COX6C,COX7A2,CPA4,CPA6,CPE,CPT1B,CRELD2,CREM,CRIM1,CS,CSDE1,CSRNP2,CSRNP3,CST3,CSTPP1,CTDSPL,CTNNBL1,CTNS,CUTA,CX3CR1,CXCL1,CXCL8,CXCR4,CYB561D2,CYB5R3,CYP51A1,DCAF13,DCAF4L1,DCDC2B,DCST2,DCTN3,DDIT3,DDR1,DDR2,DDX24,DDX27,DDX3X,DDX3Y,DDX50,DEF6,DEGS1,DENND2D,DERL1,DHCR24,DHCR7,DHRS7,DHX15,DHX9,DIS3L2,DMWD,DNAH7,DNAJA1,DNAJB9,DNAJC8,DNMBP,DOHH,DPY19L4,DSCAML1,DSN1,DSP,DSTN,DUT,DUXAP8,DYNC1H1,DYNC1LI1,EBF1,EBP,ECD,ECRG4,EDN1,EEF1A1,EEF1B2,EEF1D,EEF2,EFCAB11,EFCAB2,EFEMP1,EFHC2,EFNA4,EFNB1,EGR1,EGR2,EGR3,EHD1,EI24,EIF2A,EIF3E,EIF3G,EIF3L,EIF3M,EIF4B,EIF4E,EIF4G2,EIF5B,EIPR1,ELAVL4,ELOC,ELOVL5,EMC1,EMC10,EMC7,ENC1,ENOSF1,ENTPD4,ENTPD7,EPB41L4A,EPHX1,ERBB4,ERGIC2,ERGIC3,ERN1,ESYT2,ETF1,ETFB,ETV3,ETV5,EXO1,EYA2,EZR,F13A1,FA2H,FAAH2,FAAP20,FABP5,FADS2,FAM114A1,FAM117B,FAM126B,FAM161A,FAM171A1,FAM177A1,FAM209A,FAM20B,FAM210A,FAM227B,FAM24B,FAM3C,FAM53C,FAM89A,FANCC,FANCG,FASTK,FBL,FBXL7,FBXO21,FBXO31,FBXO34,FCER1A,FCGR2A,FCMR,FCRLB,FDPS,FGD2,FHL3,FIS1,FKBP1A,FKBP5,FLII,FLRT2,FLT1,FNBP1L,FOS,FOSB,FOSL2,FOXRED2,FPR3,FRMD4A,FRMD8,FRMPD3,FRRS1,FTSJ1,FUCA2,FUT8,FZD1,GABARAPL2,GADD45B,GADD45GIP1,GALNT7,GALNT8,GAPDH,GARNL3,GAS1,GAS2L3,GAS5,GASK1B,GATA3,GATA6,GATM,GCOM1,GDI2,GEM,GIMAP7,GIPC1,GJA1,GK,GLMP,GLRX5,GM2A,GMPR,GNA13,GNAI2,GNB2,GNG12,GNLY,GOLGA2,GOLT1B,GP6,GPATCH4,GPN3,GPR137B,GPR158,GPR183,GPR35,GPR65,GPR84,GPRIN3,GPS2,GPX4,GRAMD1C,GRHPR,GRIN3B,GRK4,GRK7,GSTP1,GTF3C5,GUCY1A1,GUCY1B1,GYG1,GYPC,GZF1,H19,H3-3A/H3-3B,HACD2,HADHA,HAND2-AS1,HBB,HBEGF,HCFC1R1,HDAC11,HECA,HEG1,HGD,HIGD1A,HINFP,HIVEP1,HLA-DQA1,HLX,HMCN1,HMGA1,HMGCR,HMOX1,HNRNPA1,HNRNPF,HNRNPH2,HNRNPK,HOXB2,HS2ST1,HS3ST1,HSD17B12,HSD17B6,HSF4,HSP90AA1,HSP90AB1,HSPA13,HSPA8,HSPA9,HSPB1,HSPD1,HSPE1,HTATSF1,HTR7,HTRA1,HYI,IBA57,ICA1L,ICAM3,ICMT,ICOSLG/LOC102723996,ID1,ID4,IDH3G,IFITM2,IFITM3,IGHMBP2,IKZF3,IL1B,IL1R2,IL1RL2,IL1RN,IL2RG,ILDR1,ILF3,IMPA1,IMPDH2,ING4,INMT,INPP4B,INPP5B,INPP5E,INSIG1,INSR,INTS6,IPMK,IPO5,ISY1,ITGA3,ITGAV,ITGB1,ITGB7,ITGB8,ITIH4,ITK,ITLN1,ITM2C,ITPKB,ITPKC,ITPR3,ITPRIP,IVNS1ABP,JAKMIP2,JARID2,JPT1,JTB,JUN,JUNB,KATNAL2,KBTBD2,KBTBD8,KCNJ5,KCNK6,KCNMA1,KCNMB4,KCNT2,KCTD8,KDELR1,KDR,KHSRP,KIF14,KIF21A,KIF26B,KIF3B,KIFC2,KIRREL3,KLF5,KLHL5,KLHL9,KLK11,KRBA1,KRT19,KRT8,KTN1,LACC1,LACTB,LAGE3,LAMA4,LAMB2,LANCL2,LAPTM4A,LDHA,LDLRAP1,LEF1,LGALS3,LIMA1,LIMCH1,LMAN1,LMCD1,LMO7,LONRF3,LPAR5,LPCAT2,LRIG1,LRP10,LRP12,LRP2,LRRC2,LRRC23,LRRC41,LSAMP,LSM4,LSS,MACC1,MAD2L2,MADD,MAGI1,MAGI2,MAL,MAN1B1,MAN2B2,MANEA,MAP1B,MAP2K3,MAP3K6,MAP7,MAPK1IP1L,MAPKAPK2,MAPKBP1,MAST4,MASTL,MB21D2,MBD6,MBP,MCC,MCF2L2,MCL1,MCM2,MDH2,MEAF6,MECP2,MED1,MED29,MEDAG,MEF2D,MEIS2,MERTK,MESD,METTL5,METTL7A,MFAP1,MFSD12,MFSD14A,MFSD5,MGAT2,MGP,MICAL2,MICOS13,MIF,MINK1,MIOS,MKI67,MKRN3,MLF1,MLLT3,MMGT1,MPC2,MPG,MPLKIP,MPP1,MPPED2,MPZL1,MROH1,MROH7,MRPL17,MRPL47,MRPL51,MRPL52,MRPS15,MSH6,MSLN,MSR1,MT-ND5,MT1E,MTCH1,MTMR9,MTUS1,MVB12B,MXD1,MYC,MYEF2,MYH9,MYL9,MYO1E,MYO6,NAB2,NABP1,NACA,NAE1,NALF1,NAV3,NCAM2,NCL,NCR3LG1,NDN,NDST2,NDUFA11,NDUFA13,NDUFA2,NDUFA3,NDUFA4,NDUFB10,NDUFB3,NDUFB4,NDUFB8,NDUFS6,NEDD9,NEURL1,NFIB,NFKBIA,NFKBIE,NFKBIZ,NFXL1,NGRN,NHS,NIBAN3,NIPA1,NIPA2,NKAPL,NLRP12,NLRP2,NLRP3,NMD3,NME2,NME7,NMRK1,NOL8,NOLC1,NOP53,NOP58,NOTCH2NLA/NOTCH2NLB,NOXRED1,NPC1,NPIPB5 (includes others),NPM1,NPRL2,NR4A1,NR4A2,NR4A3,NRAS,NRBF2,NRG1,NRIP3,NT5M,NUCB2,NUDT1,NUP210L,NUP62,NUP98,NXN,OAT,OAZ1,ODC1,OGFOD3,OMA1,OPCML,OPN1SW,OPN3,ORAI1,ORMDL2,OSBPL10,OSBPL5,OSBPL6,OSGIN2,OSTC,OXNAD1,PA2G4,PABIR3,PALD1,PAPSS1,PARP10,PARP14,PARPBP,PBDC1,PBX1,PBXIP1,PC,PCBP1,PCF11,PCGF3,PCYOX1,PCYT1A,PDCD11,PDPN,PDXDC1,PELP1,PEPD,PERP,PFDN2,PFKFB3,PGA5 (includes others),PGAM1,PGAP1,PGGHG,PGM2,PGRMC1,PHB1,PHC2,PHETA1,PHGDH,PHLDA1,PHYKPL,PICK1,PIGA,PIGM,PIGS,PIGT,PIK3CG,PKHD1L1,PKIB,PKM,PLA2G2A,PLAU,PLAUR,PLCB1,PLCG1,PLLP,PLPP1,PLS3,PLSCR2,PLXNB2,PNMA1,PNP,PNPLA7,POLE3,POLR1B,POP1,PPARD,PPARG,PPIA,PPL,PPP1CB,PPP1R10,PPP1R11,PPP1R14B,PPP1R15A,PPP4C,PPP4R1,PPRC1,PRDM1,PRDX6,PRG4,PRKAR1B,PRKCE,PRMT1,PRNP,PROS1,PRPF19,PRPF6,PRXL2A,PSMA8,PSMB1,PSMC3,PSMC5,PSMD8,PTGER4,PTGIS,PTGS1,PTGS2,PTMA,PTPDC1,PTPN11,PTPN6,PTPN9,PTPRF,PTPRQ,PTX3,PUS3,PXDC1,QPCT,QPCTL,QSOX1,R3HDM4,RAB11A,RAB38,RAB3IL1,RAB8A,RABGEF1,RACK1,RAD54B,RALA,RANBP1,RANBP2,RAPGEF1,RASGEF1C,RASGRF2,RASGRP3,RASSF2,RASSF5,RASSF8,RBBP7,RBFOX1,RBP4,RCC2,RCVRN,RDH5,RERG,RGCC,RGS10,RHBDL2,RHEB,RHOC,RHPN1,RILPL2,RIMKLB,RIPK2,RIT1,RMRP,RNASEH1,RNF19A,RNF5,RNFT2,RNMT,RP2,RPF2,RPL12,RPL13A,RPL14,RPL22,RPL22L1,RPL28,RPL36,RPL36A,RPL36AL,RPL39,RPL4,RPL5,RPLP2,RPS11,RPS13,RPS14,RPS15,RPS16,RPS19,RPS2,RPS20,RPS24,RPS3A,RPS5,RPS6,RPS6KA4,RPSA,RRAS2,RRBP1,RRS1,RSPO1,RSRC2,RSU1,RTF2,RTL8C,RTN2,RTRAF,RUFY4,RYR2,S100A10,S1PR2,SACS,SAMSN1,SAP30,SARNP,SBF2,SBSPON,SCAMP2,SCD,SCML4,SCN9A,SCRN2,SDC4,SEC11C,SEC61B,SEC62,SELENOM,SELP,SEMA3A,SENP1,SENP2,SERAC1,SERBP1,SERF2,SERGEF,SERPINB1,SERPINE1,SERPINH1,SESTD1,SETD3,SGCE,SGK1,SGTB,SHB,SHMT2,SIGLEC5,SIRPA,SIRT4,SKIL,SLAIN1,SLC12A2,SLC15A3,SLC16A1,SLC18B1,SLC1A5,SLC20A1,SLC22A4,SLC25A1,SLC25A32,SLC25A6,SLC26A11,SLC26A3,SLC2A3,SLC35A5,SLC35B2,SLC35C1,SLC35C2,SLC35F1,SLC35F2,SLC35F3,SLC35F6,SLC38A1,SLC38A2,SLC39A13,SLC39A6,SLC43A1,SLC5A3,SLC5A6,SLC7A1,SLC9A3R1,SLC9A8,SLCO4C1,SLFN12L,SLIT1,SLITRK4,SLPI,SMAP2,SMARCC1,SMC1B,SMC3,SNAPC1,SNHG16,SNHG3,SNIP1,SNRNP25,SNRPC,SNTG2,SNUPN,SNX30,SNX8,SOCS6,SOD2,SOGA1,SORBS2,SORBS3,SORT1,SOX6,SPAG7,SPATA13,SPDL1,SPDYE2 (includes others),SPI1,SPINT2,SPN,SPNS1,SPRED2,SPRYD4,SPSB3,SPTLC1,SQLE,SRA1,SRD5A3,SREBF2,SRF,SRGN,SRI,SRP72,SRPRA,SRSF1,SRSF3,SRSF9,SSR1,SSR2,SSR3,SSRP1,SSU72,ST13,STAM,STARD9,STEAP4,STING1,STIP1,STK19,STMN1,STMN3,STOML2,STOX2,STT3A,STX11,SULF1,SUMF2,SUSD3,SVEP1,SVIL,SYAP1,SYNCRIP,SYT15,SYT4,SYTL2,SYVN1,TACC3,TAF13,TAF1C,TAF9B,TAFA1,TAGAP,TALDO1,TATDN2,TBC1D12,TBC1D19,TBCB,TBL2,TCEAL4,TCF7,TCN2,TCOF1,TCTN3,TFRC,TGIF1,THAP11,THAP4,THBD,THBS1,THBS3,THG1L,THNSL2,TIMP2,TIMP3,TIPARP,TJP1,TLE1,TLR10,TLR6,TM4SF1,TM4SF19,TM6SF1,TMBIM4,TMED10,TMED5,TMEM108,TMEM116,TMEM121B,TMEM140,TMEM141,TMEM150B,TMEM176B,TMEM205,TMEM209,TMEM230,TMEM248,TMEM33,TMEM37,TMEM41B,TMEM51,TMEM53,TMEM59,TMEM63A,TMEM67,TMEM70,TMEM86A,TMEM88,TMEM9,TMIGD3,TMOD1,TMSB10/TMSB4X,TMX1,TMX2,TMX4,TNF,TNFAIP6,TNFAIP8L3,TNFRSF1A,TNFSF10,TNFSF12,TNFSF9,TNIP2,TNNI3K,TOB1,TOGARAM2,TOMM22,TOP2A,TOR1A,TOR3A,TP53BP2,TPD52,TPI1,TPM4,TPR,TPST2,TPX2,TRA2B,TRAPPC2L,TRDMT1,TRIB1,TRIB2,TRIM24,TRIM36,TRIP6,TRMT6,TSHZ2,TSNARE1,TSPAN18,TSPAN31,TSPYL1,TTC21A,TUBA1C,TUBB,TUBB4B,TUBGCP6,TULP4,TXLNA,TXNDC11,TXNDC15,TXNDC5,TYMS,UAP1,UBA52,UBA7,UBAP1,UBAP2,UBASH3B,UBB,UBC,UBE2J1,UBR4,UHRF1,UNC13B,UNKL,UPF2,UPK3B,UQCC3,UQCRFS1,UROS,USP11,USP14,USP38,USP5,UST,UTP20,VAPA,VIL1,VIRMA,VKORC1L1,VPS35,VPS37A,VTN,VWF,WASHC2A/WASHC2C,WASHC5,WDHD1,WDR1,WDR46,WDR55,WDR91,WEE1,WT1,WWC1,WWC3,WWOX,XAB2,XCR1,XRCC6,XYLB,XYLT1,YAP1,YBX3,YIF1A,YIPF3,YWHAB,YWHAE,ZBTB21,ZBTB49,ZC3H12C,ZCCHC10,ZDHHC3,ZDHHC4,ZEB1,ZFYVE28,ZMYM3,ZNF19,ZNF208,ZNF215,ZNF267,ZNF330,ZNF385D,ZNF460,ZNF580,ZNF623,ZNF629,ZNF837,ZSCAN18,ZSWIM3	1316
Cancer,Gastrointestinal Disease,Organismal Injury and Abnormalities	intestinal adenocarcinoma	Intestinal adenocarcinoma	4,23E-21	1,68E-18		-0,557	0,779	ABCA5,ABCB4,ABCB8,ABCC4,ABCE1,ABHD16A,ABLIM3,ACAP1,ACOT11,ACOX3,ACP2,ACTR6,ACVR2A,ADAM15,ADAMTS17,ADAMTS6,ADARB1,ADCK5,ADCY2,ADCY9,ADGRG2,ADRB2,AGA,AGO2,AGPAT1,AGPAT2,AHNAK,AK5,AKAP17A,ALCAM,ALDH1A2,ALDOA,ALKBH4,AMD1,AMZ1,ANK2,ANKDD1A,ANKRD28,ANO9,ANXA11,ANXA6,AP1G1,AP1M1,AP2M1,APBA2,APIP,APMAP,APOBR,AQP1,AQR,ARAF,ARF3,ARF6,ARFGAP3,ARHGAP31,ARHGDIA,ARHGEF28,ARL5B,ARL6IP4,ARMC9,ARMCX3,ARRDC1,ARV1,ASPSCR1,ASTL,ATP13A3,ATP1A1,ATP5MF,ATP5MG,ATP5PB,ATP5PF,ATP5PO,ATP6V1B2,ATP6V1D,ATP7A,ATRIP,AUP1,AZI2,B3GALT6,B3GNT5,B4GALT2,B4GALT7,B9D2,BAHCC1,BCAM,BCAP29,BCAR3,BCHE,BCL10,BCL11B,BCL2,BCL2L1,BCL6,BCL7B,BCL9L,BEAN1,BHLHE40,BHLHE41,BID,BLCAP,BLOC1S6,BMERB1,BMI1,BNC1,BOD1,BST1,BTBD11,BTBD2,BUD31,BZW1,BZW2,C10orf55,C10orf88,C11orf65,C11orf80,C15orf48,C16orf72,C16orf96,C17orf64,C1orf127,C1orf162,C1orf198,C1R,C20orf96,C2orf74,C2orf76,C3,C3orf14,C3orf62,C4BPB,C5,C5orf15,C6orf47,CABP1,CABP4,CACNA1C,CACNA2D4,CADM2,CADM4,CADPS2,CALB2,CALCR,CALD1,CAMK4,CAMSAP1,CAMSAP2,CANT1,CAPG,CAPN10,CAPZA2,CASP9,CAVIN1,CBX3,CC2D2A,CCDC181,CCDC47,CCDC80,CCDC9,CCL4,CCND1,CCNDBP1,CCNK,CCNL1,CCR1,CCR7,CCT2,CCT6B,CCT7,CD109,CD180,CD1A,CD1C,CD1E,CD276,CD300LB,CD40LG,CD5L,CD69,CD86,CD93,CDC42,CDH22,CDHR3,CDK14,CDK6,CDKN1B,CDON,CDV3,CENPF,CEP83,CEP95,CES1,CES3,CETN2,CH25H,CHD4,CHEK1,CHID1,CHML,CHORDC1,CIAO3,CITED2,CKAP4,CLCN1,CLDND1,CLIC3,CLPB,CLPP,CLPTM1L,CLSTN1,CLTB,CLU,CMPK2,CMTM6,CNIH1,CNR2,COA7,COL10A1,COL24A1,COMMD7,COPE,COPZ1,COQ10B,COQ3,COQ8A,CORO1C,COX6C,COX7A2,CPA4,CPA6,CPB1,CPT1B,CRELD2,CREM,CRIM1,CS,CSDE1,CSRNP2,CSRNP3,CST7,CTIF,CTNNBL1,CTNS,CX3CR1,CXCL1,CXCR4,CYB5R3,CYP51A1,DAB1,DCAF13,DCAF4L1,DCDC2B,DCTN3,DCTN5,DCTPP1,DDIT3,DDIT4,DDR1,DDR2,DDX24,DDX27,DDX3X,DDX3Y,DDX50,DEF6,DEGS1,DENND2D,DHCR24,DHRS7,DHX15,DHX9,DIS3L2,DMWD,DNAH7,DNAJA1,DNAJB9,DNAJC8,DNMBP,DOHH,DPM2,DPY19L4,DSCAML1,DSN1,DSP,DSTN,DTL,DYNC1H1,DYNC1LI1,EBF1,ECD,ECRG4,ECSIT,EEF1A1,EEF1B2,EEF1D,EEF1G,EEF2,EFCAB14,EFCAB2,EFEMP1,EFNA4,EFNB1,EGR1,EGR2,EGR3,EHD1,EI24,EIF3A,EIF3B,EIF3E,EIF3F,EIF3G,EIF3K,EIF3L,EIF3M,EIF4B,EIF4E,EIF4G2,EIF5B,EIPR1,ELAVL4,ELOB,ELOVL5,EMC10,EMC7,ENC1,ENDOD1,ENOSF1,ENTPD4,EPB41L4A,EPHX1,ERBB4,ERG28,ERGIC2,ERGIC3,ERH,ETF1,ETFB,ETV3,ETV5,EVA1B,EVI2A,EXO1,EYA2,EZR,F13A1,FA2H,FAAP20,FADS1,FADS2,FAM114A1,FAM117B,FAM126B,FAM149A,FAM161A,FAM171A1,FAM177A1,FAM209A,FAM20B,FAM227B,FAM241A,FAM24B,FAM3B,FAM3C,FANCC,FANCG,FARSA,FARSB,FASTK,FAU,FBL,FBXL7,FBXO21,FBXO34,FCRLB,FGD2,FIBP,FIS1,FKBP5,FKBP7,FLII,FLRT2,FLT1,FNBP1L,FOS,FOSB,FOSL2,FOXRED2,FPR3,FRMD4A,FRMD8,FRMPD3,FRRS1,FTSJ1,FUCA2,FUT8,FZD1,G6PC3,GADD45GIP1,GALNT7,GALNT8,GAPDH,GAR1,GARNL3,GAS2L3,GATA3,GATA6,GCAT,GCOM1,GDF11,GGH,GIMAP7,GIPC1,GJA1,GK,GLDN,GLMP,GLRX5,GMPR,GNA13,GNAI2,GNB2,GNG12,GOLGA2,GP6,GPAA1,GPATCH4,GPR158,GPR183,GPR35,GPR65,GPS2,GRAMD1C,GRHPR,GRIN3B,GRK4,GRK7,GSTP1,GTF3C5,GUCY1A1,GUCY1B1,GYPC,GZF1,H19,HACD2,HADHA,HAMP,HAVCR2,HAX1,HBB,HCFC1R1,HDAC11,HECA,HEG1,HESX1,HGD,HINFP,HIVEP1,HLA-DQA1,HLX,HMCN1,HMGCR,HMOX1,HNRNPA1,HNRNPF,HNRNPH2,HNRNPK,HORMAD1,HOXB2,HPRT1,HRH1,HS2ST1,HS3ST1,HSD17B12,HSP90AA1,HSP90AB1,HSPA13,HSPA8,HSPA9,HSPB1,HSPD1,HSPE1,HTATSF1,HTR2B,HTR7,HTRA1,HYI,IBA57,ICA1L,ICAM1,ICAM3,ICOSLG/LOC102723996,ID4,IDH3G,IER5L,IFITM3,IGFBP5,IGHMBP2,IL10RB,IL18BP,IL1B,IL1R2,IL1RL2,IL2RG,ILDR1,ILF3,IMP4,IMPA1,IMPDH2,ING4,INMT,INPP4B,INPP5B,INPP5E,INSR,INTS6,IPMK,IPO5,ISOC2,ISY1,ITGA3,ITGAV,ITGB1,ITGB7,ITGB8,ITIH4,ITK,ITM2C,ITPKB,ITPKC,ITPR3,ITPRIP,IVNS1ABP,JAKMIP2,JARID2,JAZF1,JTB,JUN,JUNB,KATNAL2,KBTBD2,KBTBD8,KCNJ5,KCNJ5-AS1,KCNK6,KCNMA1,KCNMB4,KCNT2,KCTD17,KCTD8,KDELR1,KDR,KHSRP,KIF14,KIF21A,KIF26B,KIFC2,KIRREL3,KLF5,KLHL9,KLK11,KRBA1,KRT18,KRT8,KTN1,LACC1,LACTB,LACTB2,LAGE3,LAMA4,LAMB2,LAPTM4A,LAPTM4B,LDLRAP1,LEF1,LEPROT,LIMA1,LIMCH1,LMAN1,LMCD1,LMO7,LONRF1,LONRF3,LPAR5,LPCAT2,LRIG1,LRIG2,LRP10,LRP12,LRP2,LRR1,LRRC2,LRRC23,LRRC41,LRRC59,LSAMP,LSM1,LSM4,LSM7,LSS,LY96,MACC1,MAD2L2,MADD,MAGI1,MAGI2,MAL,MAN1B1,MAN2B2,MAP1B,MAP2K3,MAP3K6,MAP7,MAPK1IP1L,MAPKAPK2,MAPKBP1,MAST4,MASTL,MB21D2,MBD6,MBP,MCC,MCF2L2,MCL1,MCM2,MCMBP,MDH2,MEAF6,MECP2,MED1,MED29,MEDAG,MEF2D,MEIS2,MERTK,MESD,MEST,METTL5,METTL7A,MEX3C,MFAP1,MFSD1,MFSD14A,MFSD5,MGAT2,MGP,MICAL2,MICOS13,MINK1,MIOS,MKI67,MKRN3,MLF1,MLLT3,MMGT1,MPG,MPI,MPLKIP,MPZL1,MRAS,MRFAP1,MROH1,MROH7,MRPL14,MRPL20,MRPL22,MRPL24,MRPL28,MRPL51,MRPL52,MRPL54,MSH6,MSLN,MSR1,MT-ND5,MT1E,MT2A,MTCH1,MTMR9,MTUS1,MYC,MYEF2,MYH9,MYL9,MYO1E,MYO6,MYOCOS,MZT2B,NAB2,NABP1,NACA,NAE1,NALF1,NAV3,NCAM2,NCL,NDEL1,NDN,NDST2,NDUFA3,NDUFA4,NDUFB2,NDUFB4,NDUFS5,NDUFS6,NEDD9,NEURL1,NFIB,NFKBIA,NFKBIE,NFKBIZ,NFXL1,NGRN,NHS,NINJ2,NIPA1,NIPA2,NKAPL,NLRP12,NLRP2,NLRP3,NME2,NME7,NMRK1,NOL8,NOLC1,NOP16,NOP53,NOP58,NOTCH2NLA/NOTCH2NLB,NOXRED1,NPC1,NPIPB5 (includes others),NPM1,NPRL2,NR4A1,NR4A2,NR4A3,NRAS,NRBF2,NRG1,NT5M,NUCB2,NUDT1,NUP210L,NUP98,NXN,OAF,OAT,ODC1,OGFOD3,OLR1,OPCML,OPN1SW,OPN3,ORAI1,ORMDL2,OSBPL5,OSBPL6,OSGIN2,OXNAD1,OXSR1,PABIR3,PALD1,PANX1,PARP10,PARP14,PARPBP,PBX1,PBXIP1,PC,PCBP1,PCF11,PCGF3,PCYOX1,PCYOX1L,PCYT1A,PDCD11,PDPN,PDXDC1,PELP1,PEPD,PFDN2,PFKFB3,PGAP1,PGGHG,PGM2,PGRMC1,PHB1,PHC2,PHETA1,PHLDA1,PHYKPL,PI4K2A,PICK1,PIGS,PIGT,PIK3CG,PITPNA,PKHD1L1,PKM,PLAA,PLAU,PLAUR,PLBD2,PLCB1,PLEKHO2,PLLP,PLPP1,PLS3,PLXNB2,PNMA1,PNPLA7,PNPLA8,POLE3,POLR1B,POLR1E,POMP,POP1,PPARD,PPARG,PPIA,PPL,PPP1CA,PPP1CB,PPP1R10,PPP1R14B,PPP1R15A,PPP1R15B,PPP4R1,PPRC1,PRDM1,PRG4,PRKAR1B,PRKCE,PRMT1,PRNP,PROS1,PRPF6,PSMB1,PSMB4,PSMB5,PSMB6,PSMC3,PSMD4,PSMD8,PSPH,PTGIS,PTGS1,PTGS2,PTMA,PTPDC1,PTPN11,PTPN6,PTPN9,PTPRF,PTPRQ,PTTG1IP,PTX3,PUS3,PXDC1,QPCT,QPCTL,QSOX1,R3HDM4,RAB38,RAB3IL1,RAB5A,RABGEF1,RACK1,RAD54B,RALA,RAN,RANBP1,RANBP2,RAPGEF1,RASGEF1C,RASGRF2,RASGRP3,RASSF8,RBBP7,RBFOX1,RBP4,RCC2,RCVRN,RDH11,RERG,RETREG2,RFC3,RFLNB,RFT1,RGP1,RGS10,RHBDL2,RHEB,RHOH,RHPN1,RILPL2,RIMKLB,RIPK2,RIT1,RMDN3,RMRP,RNF157,RNF185,RNF19A,RNF26,RNF5,RNFT2,RNMT,RNPS1,RP2,RPL10,RPL10A,RPL12,RPL15,RPL18,RPL22,RPL23,RPL27,RPL28,RPL3,RPL31,RPL32,RPL36,RPL36AL,RPL37,RPL4,RPL5,RPL8,RPLP2,RPS10,RPS14,RPS15A,RPS19,RPS20,RPS24,RPS27A,RPS3,RPS4X,RPS5,RPS6,RPS6KA4,RRBP1,RRS1,RSPO1,RTF2,RTN2,RUFY4,RYR2,S1PR2,S1PR4,SACS,SAMSN1,SAP30,SAR1A,SARNP,SBF2,SC5D,SCAMP2,SCD,SCIN,SCML4,SCN9A,SDE2,SEC61B,SEC62,SELENOM,SELP,SEMA3A,SEMA4A,SENP1,SERBP1,SERF2,SERGEF,SERPINB1,SERPINB9,SERPINE1,SERPINH1,SESTD1,SETD3,SFPQ,SFXN3,SGCE,SGK1,SGTB,SH3RF1,SHB,SHMT2,SIGLEC14,SIGLEC5,SIRPA,SIRT4,SLAIN1,SLC12A2,SLC15A3,SLC16A1,SLC18B1,SLC1A5,SLC20A1,SLC22A4,SLC25A1,SLC25A25,SLC25A32,SLC25A6,SLC26A11,SLC26A3,SLC2A3,SLC30A1,SLC35B2,SLC35B4,SLC35C1,SLC35C2,SLC35F1,SLC35F3,SLC35F6,SLC36A1,SLC38A1,SLC38A2,SLC39A13,SLC39A6,SLC43A1,SLC4A7,SLC5A3,SLC5A6,SLC7A1,SLC7A8,SLC9A8,SLCO4C1,SLFN12L,SLIT1,SLITRK4,SLPI,SMAP2,SMARCC1,SMC1B,SMC3,SMOC1,SMPD2,SMURF1,SNAPC1,SNHG16,SNIP1,SNRNP25,SNRPD3,SNRPF,SNTG2,SNUPN,SNW1,SNX30,SNX7,SNX8,SOCS6,SOD2,SOGA1,SORBS2,SORBS3,SORT1,SOX6,SPAG7,SPATA1,SPATA13,SPDL1,SPI1,SPINT2,SPNS1,SPOCK2,SPRED2,SPRYD4,SPSB3,SPTLC1,SQLE,SREBF2,SRF,SRP72,SRPRA,SRSF9,SSRP1,ST13,STAM,STARD9,STEAP4,STING1,STK19,STMN3,STOX2,STX11,SULF1,SUMF2,SUMO3,SURF1,SUSD3,SVEP1,SVIL,SYAP1,SYNCRIP,SYS1,SYT15,SYT4,SYTL2,SYVN1,TACC3,TAF1C,TAF9,TAFA1,TAGAP,TALDO1,TATDN2,TBC1D12,TBCB,TCEAL4,TCF7,TCN2,TCOF1,TCTN3,TEAD1,TFRC,TGIF1,THAP11,THAP4,THBD,THBS1,THBS3,THG1L,THNSL2,TIMM13,TIMM8B,TIMP3,TIPARP,TJP1,TLE1,TLR10,TLR6,TM4SF1,TM4SF19,TM6SF1,TMBIM1,TMBIM4,TMCO4,TMED10,TMED5,TMEM108,TMEM116,TMEM121B,TMEM140,TMEM14C,TMEM150B,TMEM167A,TMEM175,TMEM176B,TMEM199,TMEM205,TMEM209,TMEM219,TMEM230,TMEM248,TMEM33,TMEM37,TMEM38B,TMEM39B,TMEM41B,TMEM50A,TMEM52B,TMEM53,TMEM59,TMEM63A,TMEM67,TMEM70,TMEM86A,TMEM88,TMEM9,TMUB1,TMX1,TMX2,TMX4,TNF,TNFAIP6,TNFAIP8L3,TNFRSF1A,TNFSF12,TNFSF9,TNIP2,TNNI3K,TOB1,TOGARAM2,TOMM22,TOP2A,TOR1AIP1,TOR2A,TOR3A,TP53BP2,TPI1,TPM4,TPR,TPST2,TPX2,TRA2B,TRAPPC1,TRAPPC2L,TRAPPC5,TRDMT1,TREML1,TRIB1,TRIB2,TRIM24,TRIP6,TSHZ2,TSNARE1,TSPAN18,TTC21A,TUBA1C,TUBB4B,TUBGCP6,TUFM,TULP4,TXLNA,TXNDC11,TXNDC5,TYMS,UAP1,UBA7,UBAP1,UBAP2,UBASH3B,UBB,UBC,UBE2D2,UBE2J1,UBE2N,UBR4,UBTD1,UHRF1,UNC13B,UNKL,UPF2,UPK1B,UQCR10,URB1,USP11,USP14,USP4,USP5,UST,UTP20,VAMP1,VAPA,VASH1,VIL1,VIRMA,VKORC1L1,VPS25,VPS35,VPS37A,VPS37C,VPS4B,VPS72,VTN,VWF,WASHC5,WDR1,WDR55,WDR91,WT1,WWC1,WWC3,WWOX,XAB2,XCR1,XRCC6,XYLT1,YAP1,YBX3,YIF1A,YPEL5,YWHAE,YWHAH,ZBTB21,ZC3H12C,ZCCHC10,ZDHHC3,ZEB1,ZFYVE28,ZMYM3,ZNF19,ZNF208,ZNF250,ZNF267,ZNF330,ZNF385D,ZNF460,ZNF580,ZNF623,ZNF629,ZNF77,ZNF837,ZNHIT1,ZSCAN18,ZSWIM3	1298
Hereditary Disorder,Neurological Disease,Organismal Injury and Abnormalities	familial neurological disorder	Familial neurological disorder	6,11E-21	2,32E-18		-1,941	-0,953	ABHD16A,ACOT11,ACP1,ADAMTS6,ADARB1,ADCY2,ADPRS,ADRB2,AGO2,AHNAK,AIMP1,AK1,ALG14,ALG2,ANG,ANK2,ANXA11,AP1S2,AP2M1,APOC1,AQP1,ARF6,ARL6IP1,ARMC9,ARMCX3,ARV1,ATP1A1,ATP5F1D,ATP5IF1,ATP5MF,ATP5MG,ATP5MJ,ATP5PB,ATP5PD,ATP5PF,ATP5PO,ATP6V1B2,ATP7A,ATRIP,B9D2,BCL11B,BCL2,BCL2L1,BCL6,BEAN1,BEX3,BHLHE40,BHLHE41,BNC1,C11orf65,C1R,C3,C5,CA5B,CA8,CACNA1C,CADPS2,CAMK4,CAPN10,CASP9,CC2D2A,CCDC47,CCL2,CCL3,CCL4,CCL7,CCND1,CCNK,CCR1,CD164,CD59,CDC42,CDKN1B,CDON,CETN2,CFAP418,CH25H,CHCHD2,CHD4,CHMP2B,CHP1,CISD2,CLIC3,CLK1,CLPB,CLPP,CLU,CLUAP1,CNR2,COA7,COLQ,COQ8A,COX5B,COX6A1,COX6C,COX7A2,COX7C,COX8A,CPA6,CPT1B,CRIM1,CST3,CTNNBL1,CYB561A3,CYCS,CYP51A1,DAB1,DDIT3,DDX3X,DEGS1,DHCR24,DHCR7,DNAH7,DNAJA1,DSP,DYNC1H1,ECRG4,EEF1B2,EEF1D,EEF2,EFNB1,EGR1,EGR2,EIF3E,EIF3F,EIF3K,EIF4E,ELOVL5,EMC1,EMC10,ERBB4,ETFB,ETV5,EZR,F11R,FA2H,FAM3C,FANCC,FARSA,FARSB,FBL,FBXO31,FCGR2A,FKBP1A,FLRT2,FLT1,FOS,FRMD4A,FTSJ1,GAPDH,GARS1,GAS1,GAS5,GATA3,GATM,GBA,GJA1,GLDN,GM2A,GPAA1,GPR137B,GPR35,GPRIN3,GRIN3B,GUCY1A1,GUCY1B1,GYPC,H1-4,HADHA,HESX1,HLA-DQA1,HMGCR,HMGCS1,HMGN1,HMOX1,HNRNPA1,HNRNPH2,HNRNPK,HPRT1,HRH1,HS2ST1,HSBP1,HSP90AA1,HSPA8,HSPB1,HSPD1,HTR2B,HTR7,HTRA1,IARS1,IBA57,ICAM1,ID3,ID4,IER3,IER5L,IGFBP5,IGHMBP2,IL1B,IL1RN,ILDR1,IMPA1,INPP1,INPP5E,INSIG1,IPMK,ITIH4,ITPKB,IVNS1ABP,JARID2,JUN,JUNB,KATNAL2,KCNMA1,KCNT2,KCTD17,KDR,KIF14,KIF21A,KIFC2,KIRREL3,LAGE3,LAMA4,LAPTM4B,LDHA,LITAF,LMCD1,LMO7,LSAMP,LSS,MADD,MAGI2,MAL,MAN1B1,MAP1B,MBP,MCM2,MDH2,MECP2,MEIS2,MERTK,METTL5,MGP,MLF1,MPLKIP,MRAS,MSTO1,MT-ATP8,MT-ND4L,MT-ND5,MT1E,MT1X,MT2A,MTRNR2L12,MYC,MYEF2,MYH9,MYL12A,MYO6,NALF1,NDUFA13,NDUFA2,NDUFA4,NDUFAB1,NDUFAF8,NDUFB10,NDUFB2,NDUFB3,NDUFB4,NDUFB8,NDUFC1,NDUFS5,NDUFS6,NECAP1,NFIB,NGRN,NIPA1,NLRP3,NME4,NPM1,NPRL2,NR4A1,NR4A2,NRAS,NRG1,NUP62,NUP98,ODC1,OLR1,OPN1SW,PARP14,PERP,PET117,PFN1,PGAP1,PGRMC1,PGRMC2,PIGA,PIGP,PIGS,PIGT,PKM,PLAA,PLAU,PLCB1,PLSCR4,PNPLA7,PNPLA8,PPARG,PPIA,PPP1CB,PPRC1,PRDX6,PRNP,PSMB5,PSMB6,PSPH,PTGIS,PTGS2,PTPN11,PTPRQ,PUS3,RAB11A,RAB5A,RANBP1,RANBP2,RBFOX1,RBM8A,RBP4,RCVRN,RIPK2,RIT1,RMRP,RNASEH1,RPL10,RPL6,RPSA,RRAS2,RRS1,RTN2,S1PR2,SACS,SAP18,SBF2,SCD,SCN9A,SDC4,SEMA3A,SEPSECS,SEPTIN11,SERAC1,SERGEF,SERPINE1,SET,SGCE,SGK1,SGTB,SHMT2,SIGMAR1,SLC10A1,SLC12A2,SLC16A1,SLC1A5,SLC22A4,SLC25A1,SLC25A19,SLC26A3,SLC2A1-DT,SLC5A6,SNIP1,SOD2,SORT1,SOX6,SPRED2,SPTLC1,SRA1,SRD5A3,SSR3,STARD4,SURF1,SVIL,SYPL1,TAF13,TAF9B,TCTN3,TGIF1,THAP11,THBS1,THBS3,THG1L,TIMP3,TMEM218,TMEM63A,TMEM67,TMEM70,TMX2,TNF,TNFRSF1A,TOMM20,TOR1A,TPD52,TPI1,TRAPPC2L,TRIM36,TSN,TSPYL1,TUBB,TUBB4B,TUFM,TXNDC15,UBAP1,UBB,UFC1,UQCR10,UQCRB,UQCRFS1,UQCRQ,VAMP1,VARS1,VPS35,VPS37A,VWF,WASHC5,WDR1,WT1,WWOX,XRCC6,YARS1,YBX3,YIPF5,YWHAB,YWHAE,ZDHHC24,ZNF215	434
Protein Synthesis	translation	Translation	6,31E-21	2,37E-18		-0,196	0,485	AGO2,BTG2,BZW1,BZW2,CSDE1,CTIF,DDX3X,DHX9,EEF1A1,EEF2,EIF2A,EIF3B,EIF3E,EIF3F,EIF3G,EIF3K,EIF3L,EIF3M,EIF4B,EIF4E,EIF4G2,EIF5B,ELAVL4,ENC1,ERN1,ETF1,FARSB,GAPDH,HNRNPK,HSPB1,IGF2BP2,IGFBP5,ILF3,INPP5E,ITGB1,METTL5,MRPL17,MRPL51,MYC,NCL,NOLC1,NPC1,PCBP1,PPP1CA,PPP1R15A,PPP1R15B,PRNP,RACK1,RBM3,RBM38,RGS2,RHEB,RPL10,RPL10A,RPL13A,RPL19,RPL23,RPL24,RPL27A,RPL30,RPL37,RPL38,RPL39,RPL41,RPS14,RPS15A,RPS17,RPS20,RPS23,RPS24,RPS28,RPS29,RPS3,RPS3A,RPS4X,RPS5,RPS6,RPS9,RRBP1,SLC7A1,SRSF3,STING1,SYNCRIP,TCOF1,TNF,TNFSF10,TOB1,TPR,TUFM,TYMS,VTN	91
Cancer,Gastrointestinal Disease,Organismal Injury and Abnormalities	large intestine adenocarcinoma	Large intestine adenocarcinoma	6,85E-21	2,53E-18				ABCA5,ABCB4,ABCB8,ABCC4,ABCE1,ABHD16A,ABLIM3,ACAP1,ACOT11,ACOX3,ACP2,ACTR6,ACVR2A,ADAM15,ADAMTS17,ADAMTS6,ADARB1,ADCK5,ADCY2,ADCY9,ADGRG2,ADRB2,AGA,AGO2,AGPAT1,AGPAT2,AHNAK,AK5,AKAP17A,ALCAM,ALDH1A2,ALDOA,ALKBH4,AMD1,AMZ1,ANK2,ANKDD1A,ANKRD28,ANO9,ANXA11,ANXA6,AP1G1,AP1M1,AP2M1,APBA2,APIP,APMAP,APOBR,AQP1,AQR,ARAF,ARF3,ARF6,ARFGAP3,ARHGAP31,ARHGDIA,ARHGEF28,ARL5B,ARL6IP4,ARMC9,ARMCX3,ARRDC1,ARV1,ASPSCR1,ASTL,ATP13A3,ATP1A1,ATP5MF,ATP5MG,ATP5PB,ATP5PF,ATP5PO,ATP6V1B2,ATP6V1D,ATP7A,ATRIP,AUP1,AZI2,B3GALT6,B3GNT5,B4GALT2,B4GALT7,B9D2,BAHCC1,BCAM,BCAP29,BCAR3,BCHE,BCL10,BCL11B,BCL2,BCL2L1,BCL6,BCL7B,BCL9L,BEAN1,BHLHE40,BHLHE41,BID,BLCAP,BLOC1S6,BMERB1,BMI1,BNC1,BOD1,BST1,BTBD11,BTBD2,BUD31,BZW1,BZW2,C10orf55,C10orf88,C11orf65,C11orf80,C15orf48,C16orf72,C16orf96,C17orf64,C1orf127,C1orf162,C1orf198,C1R,C20orf96,C2orf74,C2orf76,C3,C3orf14,C3orf62,C4BPB,C5,C5orf15,C6orf47,CABP1,CABP4,CACNA1C,CACNA2D4,CADM2,CADM4,CADPS2,CALB2,CALCR,CALD1,CAMK4,CAMSAP1,CAMSAP2,CANT1,CAPG,CAPN10,CAPZA2,CASP9,CAVIN1,CBX3,CC2D2A,CCDC181,CCDC47,CCDC80,CCDC9,CCL4,CCND1,CCNDBP1,CCNK,CCNL1,CCR1,CCR7,CCT2,CCT6B,CCT7,CD109,CD180,CD1A,CD1C,CD1E,CD276,CD300LB,CD40LG,CD5L,CD69,CD86,CD93,CDC42,CDH22,CDHR3,CDK14,CDK6,CDKN1B,CDON,CDV3,CENPF,CEP83,CEP95,CES1,CES3,CETN2,CH25H,CHD4,CHEK1,CHID1,CHML,CHORDC1,CIAO3,CITED2,CKAP4,CLCN1,CLDND1,CLIC3,CLPB,CLPP,CLPTM1L,CLSTN1,CLTB,CLU,CMPK2,CMTM6,CNIH1,CNR2,COA7,COL10A1,COL24A1,COMMD7,COPE,COPZ1,COQ10B,COQ3,COQ8A,CORO1C,COX6C,COX7A2,CPA4,CPA6,CPB1,CPT1B,CRELD2,CREM,CRIM1,CS,CSDE1,CSRNP2,CSRNP3,CST7,CTIF,CTNNBL1,CTNS,CX3CR1,CXCL1,CXCR4,CYB5R3,CYP51A1,DAB1,DCAF13,DCAF4L1,DCDC2B,DCTN3,DCTN5,DCTPP1,DDIT3,DDIT4,DDR1,DDR2,DDX24,DDX27,DDX3X,DDX3Y,DDX50,DEF6,DEGS1,DENND2D,DHCR24,DHRS7,DHX15,DHX9,DIS3L2,DMWD,DNAH7,DNAJA1,DNAJB9,DNAJC8,DNMBP,DOHH,DPM2,DPY19L4,DSCAML1,DSN1,DSP,DSTN,DTL,DYNC1H1,DYNC1LI1,EBF1,ECD,ECRG4,ECSIT,EEF1A1,EEF1B2,EEF1D,EEF1G,EEF2,EFCAB14,EFCAB2,EFEMP1,EFNA4,EFNB1,EGR1,EGR2,EGR3,EHD1,EI24,EIF3A,EIF3B,EIF3E,EIF3F,EIF3G,EIF3K,EIF3L,EIF3M,EIF4B,EIF4E,EIF4G2,EIF5B,EIPR1,ELAVL4,ELOB,ELOVL5,EMC10,EMC7,ENC1,ENDOD1,ENOSF1,ENTPD4,EPB41L4A,EPHX1,ERBB4,ERG28,ERGIC2,ERGIC3,ERH,ETF1,ETFB,ETV3,ETV5,EVA1B,EVI2A,EXO1,EYA2,EZR,F13A1,FA2H,FAAP20,FADS1,FADS2,FAM114A1,FAM117B,FAM126B,FAM149A,FAM161A,FAM171A1,FAM177A1,FAM209A,FAM20B,FAM227B,FAM241A,FAM24B,FAM3B,FAM3C,FANCC,FANCG,FARSA,FARSB,FASTK,FAU,FBL,FBXL7,FBXO21,FBXO34,FCRLB,FGD2,FIBP,FIS1,FKBP5,FKBP7,FLII,FLRT2,FLT1,FNBP1L,FOS,FOSB,FOSL2,FOXRED2,FPR3,FRMD4A,FRMD8,FRMPD3,FRRS1,FTSJ1,FUCA2,FUT8,FZD1,G6PC3,GADD45GIP1,GALNT7,GALNT8,GAPDH,GAR1,GARNL3,GAS2L3,GATA3,GATA6,GCAT,GCOM1,GDF11,GGH,GIMAP7,GIPC1,GJA1,GK,GLDN,GLMP,GLRX5,GMPR,GNA13,GNAI2,GNB2,GNG12,GOLGA2,GP6,GPAA1,GPATCH4,GPR158,GPR183,GPR35,GPR65,GRAMD1C,GRHPR,GRIN3B,GRK4,GRK7,GSTP1,GTF3C5,GUCY1A1,GUCY1B1,GYPC,GZF1,HACD2,HADHA,HAMP,HAVCR2,HAX1,HBB,HCFC1R1,HDAC11,HECA,HEG1,HESX1,HGD,HINFP,HIVEP1,HLA-DQA1,HLX,HMCN1,HMGCR,HMOX1,HNRNPA1,HNRNPF,HNRNPH2,HNRNPK,HORMAD1,HOXB2,HPRT1,HRH1,HS2ST1,HS3ST1,HSD17B12,HSP90AA1,HSP90AB1,HSPA13,HSPA8,HSPA9,HSPB1,HSPD1,HSPE1,HTATSF1,HTR2B,HTR7,HTRA1,HYI,IBA57,ICA1L,ICAM1,ICAM3,ICOSLG/LOC102723996,ID4,IDH3G,IER5L,IFITM3,IGFBP5,IGHMBP2,IL10RB,IL18BP,IL1B,IL1R2,IL1RL2,IL2RG,ILDR1,ILF3,IMP4,IMPA1,IMPDH2,ING4,INMT,INPP4B,INPP5B,INPP5E,INSR,INTS6,IPMK,IPO5,ISOC2,ISY1,ITGA3,ITGAV,ITGB1,ITGB7,ITGB8,ITIH4,ITK,ITM2C,ITPKB,ITPKC,ITPR3,ITPRIP,IVNS1ABP,JAKMIP2,JARID2,JAZF1,JTB,JUN,JUNB,KATNAL2,KBTBD2,KBTBD8,KCNJ5,KCNJ5-AS1,KCNK6,KCNMA1,KCNMB4,KCNT2,KCTD17,KCTD8,KDELR1,KDR,KHSRP,KIF14,KIF21A,KIF26B,KIFC2,KIRREL3,KLF5,KLHL9,KLK11,KRBA1,KRT18,KRT8,KTN1,LACC1,LACTB,LACTB2,LAGE3,LAMA4,LAMB2,LAPTM4A,LAPTM4B,LDLRAP1,LEF1,LEPROT,LIMA1,LIMCH1,LMAN1,LMCD1,LMO7,LONRF1,LONRF3,LPAR5,LPCAT2,LRIG1,LRIG2,LRP10,LRP12,LRP2,LRR1,LRRC2,LRRC23,LRRC41,LRRC59,LSAMP,LSM1,LSM4,LSM7,LSS,LY96,MACC1,MAD2L2,MADD,MAGI1,MAGI2,MAL,MAN1B1,MAN2B2,MAP1B,MAP2K3,MAP3K6,MAP7,MAPK1IP1L,MAPKAPK2,MAPKBP1,MAST4,MASTL,MB21D2,MBD6,MBP,MCC,MCF2L2,MCL1,MCM2,MCMBP,MDH2,MEAF6,MECP2,MED1,MED29,MEDAG,MEF2D,MEIS2,MERTK,MESD,MEST,METTL5,METTL7A,MEX3C,MFAP1,MFSD1,MFSD14A,MFSD5,MGAT2,MGP,MICAL2,MICOS13,MINK1,MIOS,MKI67,MKRN3,MLF1,MLLT3,MMGT1,MPG,MPI,MPLKIP,MPZL1,MRAS,MRFAP1,MROH1,MROH7,MRPL14,MRPL20,MRPL22,MRPL24,MRPL28,MRPL51,MRPL52,MRPL54,MSH6,MSLN,MSR1,MT-ND5,MT1E,MT2A,MTCH1,MTMR9,MTUS1,MYC,MYEF2,MYH9,MYL9,MYO1E,MYO6,MYOCOS,MZT2B,NAB2,NABP1,NACA,NAE1,NALF1,NAV3,NCAM2,NCL,NDEL1,NDN,NDST2,NDUFA3,NDUFA4,NDUFB2,NDUFB4,NDUFS5,NDUFS6,NEDD9,NEURL1,NFIB,NFKBIA,NFKBIE,NFKBIZ,NFXL1,NGRN,NHS,NINJ2,NIPA1,NIPA2,NKAPL,NLRP12,NLRP2,NLRP3,NME2,NME7,NMRK1,NOL8,NOLC1,NOP16,NOP53,NOP58,NOTCH2NLA/NOTCH2NLB,NOXRED1,NPC1,NPIPB5 (includes others),NPM1,NPRL2,NR4A1,NR4A2,NR4A3,NRAS,NRBF2,NRG1,NT5M,NUCB2,NUDT1,NUP210L,NUP98,NXN,OAF,OAT,ODC1,OGFOD3,OLR1,OPCML,OPN1SW,OPN3,ORAI1,ORMDL2,OSBPL5,OSBPL6,OSGIN2,OXNAD1,OXSR1,PABIR3,PALD1,PANX1,PARP10,PARP14,PARPBP,PBX1,PBXIP1,PC,PCBP1,PCF11,PCGF3,PCYOX1,PCYOX1L,PCYT1A,PDCD11,PDPN,PDXDC1,PELP1,PEPD,PFDN2,PFKFB3,PGAP1,PGGHG,PGM2,PGRMC1,PHB1,PHC2,PHETA1,PHLDA1,PHYKPL,PI4K2A,PICK1,PIGS,PIGT,PIK3CG,PITPNA,PKHD1L1,PKM,PLAA,PLAU,PLAUR,PLBD2,PLCB1,PLEKHO2,PLLP,PLPP1,PLS3,PLXNB2,PNMA1,PNPLA7,PNPLA8,POLE3,POLR1B,POLR1E,POMP,POP1,PPARD,PPARG,PPIA,PPL,PPP1CA,PPP1CB,PPP1R10,PPP1R14B,PPP1R15A,PPP1R15B,PPP4R1,PPRC1,PRDM1,PRG4,PRKAR1B,PRKCE,PRMT1,PRNP,PROS1,PRPF6,PSMB1,PSMB4,PSMB5,PSMB6,PSMC3,PSMD4,PSMD8,PSPH,PTGIS,PTGS1,PTGS2,PTMA,PTPDC1,PTPN11,PTPN6,PTPN9,PTPRF,PTPRQ,PTTG1IP,PTX3,PUS3,PXDC1,QPCT,QPCTL,QSOX1,R3HDM4,RAB38,RAB3IL1,RAB5A,RABGEF1,RACK1,RAD54B,RALA,RAN,RANBP1,RANBP2,RAPGEF1,RASGEF1C,RASGRF2,RASGRP3,RASSF8,RBBP7,RBFOX1,RBP4,RCC2,RCVRN,RDH11,RERG,RETREG2,RFC3,RFLNB,RFT1,RGP1,RGS10,RHBDL2,RHEB,RHOH,RHPN1,RILPL2,RIMKLB,RIPK2,RIT1,RMDN3,RMRP,RNF157,RNF185,RNF19A,RNF26,RNF5,RNFT2,RNMT,RNPS1,RP2,RPL10,RPL10A,RPL12,RPL15,RPL18,RPL22,RPL23,RPL27,RPL28,RPL3,RPL31,RPL32,RPL36,RPL36AL,RPL37,RPL4,RPL5,RPL8,RPLP2,RPS10,RPS14,RPS15A,RPS19,RPS20,RPS24,RPS27A,RPS3,RPS4X,RPS5,RPS6,RPS6KA4,RRBP1,RRS1,RSPO1,RTF2,RTN2,RUFY4,RYR2,S1PR2,S1PR4,SACS,SAMSN1,SAP30,SAR1A,SARNP,SBF2,SC5D,SCAMP2,SCD,SCIN,SCML4,SCN9A,SDE2,SEC61B,SEC62,SELENOM,SELP,SEMA3A,SEMA4A,SENP1,SERBP1,SERF2,SERGEF,SERPINB1,SERPINB9,SERPINE1,SERPINH1,SESTD1,SETD3,SFPQ,SFXN3,SGCE,SGK1,SGTB,SH3RF1,SHB,SHMT2,SIGLEC14,SIGLEC5,SIRPA,SIRT4,SLAIN1,SLC12A2,SLC15A3,SLC16A1,SLC18B1,SLC1A5,SLC20A1,SLC22A4,SLC25A1,SLC25A25,SLC25A32,SLC25A6,SLC26A11,SLC26A3,SLC2A3,SLC30A1,SLC35B2,SLC35B4,SLC35C1,SLC35C2,SLC35F1,SLC35F3,SLC35F6,SLC36A1,SLC38A1,SLC38A2,SLC39A13,SLC39A6,SLC43A1,SLC4A7,SLC5A3,SLC5A6,SLC7A1,SLC7A8,SLC9A8,SLCO4C1,SLFN12L,SLIT1,SLITRK4,SLPI,SMAP2,SMARCC1,SMC1B,SMC3,SMOC1,SMPD2,SMURF1,SNAPC1,SNHG16,SNIP1,SNRNP25,SNRPD3,SNRPF,SNTG2,SNUPN,SNW1,SNX30,SNX7,SNX8,SOCS6,SOD2,SOGA1,SORBS2,SORBS3,SORT1,SOX6,SPAG7,SPATA1,SPATA13,SPDL1,SPI1,SPINT2,SPNS1,SPOCK2,SPRED2,SPRYD4,SPSB3,SPTLC1,SQLE,SREBF2,SRF,SRP72,SRPRA,SRSF9,SSRP1,ST13,STAM,STARD9,STEAP4,STING1,STK19,STMN3,STOX2,STX11,SULF1,SUMF2,SUMO3,SURF1,SUSD3,SVEP1,SVIL,SYAP1,SYNCRIP,SYS1,SYT15,SYT4,SYTL2,SYVN1,TACC3,TAF1C,TAF9,TAFA1,TAGAP,TALDO1,TATDN2,TBC1D12,TBCB,TCEAL4,TCF7,TCN2,TCOF1,TCTN3,TEAD1,TFRC,TGIF1,THAP11,THAP4,THBD,THBS1,THBS3,THG1L,THNSL2,TIMM13,TIMM8B,TIMP3,TIPARP,TJP1,TLE1,TLR10,TLR6,TM4SF1,TM4SF19,TM6SF1,TMBIM1,TMBIM4,TMCO4,TMED10,TMED5,TMEM108,TMEM116,TMEM121B,TMEM140,TMEM14C,TMEM150B,TMEM167A,TMEM175,TMEM176B,TMEM199,TMEM205,TMEM209,TMEM219,TMEM230,TMEM248,TMEM33,TMEM37,TMEM38B,TMEM39B,TMEM41B,TMEM50A,TMEM52B,TMEM53,TMEM59,TMEM63A,TMEM67,TMEM70,TMEM86A,TMEM88,TMEM9,TMUB1,TMX1,TMX2,TMX4,TNF,TNFAIP6,TNFAIP8L3,TNFRSF1A,TNFSF12,TNFSF9,TNIP2,TNNI3K,TOB1,TOGARAM2,TOMM22,TOP2A,TOR1AIP1,TOR2A,TOR3A,TP53BP2,TPI1,TPM4,TPR,TPST2,TPX2,TRA2B,TRAPPC1,TRAPPC2L,TRAPPC5,TRDMT1,TREML1,TRIB1,TRIB2,TRIM24,TRIP6,TSHZ2,TSNARE1,TSPAN18,TTC21A,TUBA1C,TUBB4B,TUBGCP6,TUFM,TULP4,TXLNA,TXNDC11,TXNDC5,TYMS,UAP1,UBA7,UBAP1,UBAP2,UBASH3B,UBB,UBC,UBE2D2,UBE2J1,UBE2N,UBR4,UBTD1,UHRF1,UNC13B,UNKL,UPF2,UPK1B,UQCR10,URB1,USP11,USP14,USP4,USP5,UST,UTP20,VAMP1,VAPA,VASH1,VIL1,VIRMA,VKORC1L1,VPS25,VPS35,VPS37A,VPS37C,VPS4B,VPS72,VTN,VWF,WASHC5,WDR1,WDR55,WDR91,WT1,WWC1,WWC3,WWOX,XAB2,XCR1,XRCC6,XYLT1,YAP1,YBX3,YIF1A,YPEL5,YWHAE,YWHAH,ZBTB21,ZC3H12C,ZCCHC10,ZDHHC3,ZEB1,ZFYVE28,ZMYM3,ZNF19,ZNF208,ZNF250,ZNF267,ZNF330,ZNF385D,ZNF460,ZNF580,ZNF623,ZNF629,ZNF77,ZNF837,ZNHIT1,ZSCAN18,ZSWIM3	1296
Cancer,Organismal Injury and Abnormalities,Reproductive System Disease	breast or ovarian cancer	Breast or ovarian cancer	9,50E-21	3,46E-18		1,640	1,308	ABCB4,ABCB8,ABCC4,ABLIM3,ACACA,ACOT1,ACP2,ACVR2A,ADAM15,ADAMTS6,ADCY2,ADGRG2,ADORA3,ADPRH,ADRB2,AGO2,AGPAT2,AHNAK,AK1,ALCAM,ALDH1A2,ALDOA,ALKBH7,ANG,ANK2,ANP32B,ANXA11,ANXA9,APBA2,APH1A,APIP,APOBR,AQP1,ARAF,ARF3,ARF4,ARF6,ARFGAP3,ARHGAP31,ARHGDIA,ARHGDIB,ARHGEF28,ARMC9,ARPC4,ARPC5,ARRDC1,ASPSCR1,ATF3,ATP1A1,ATP5IF1,ATP5MF,ATP5PF,ATP6V1B2,ATP7A,ATRIP,B3GNT5,BCAM,BCAR3,BCL10,BCL11B,BCL2,BCL2L1,BCL6,BCL9L,BHLHE40,BMI1,BNC1,BTBD11,BTF3,BTG2,BUD31,C10orf55,C11orf65,C19orf53,C1GALT1C1,C1orf198,C3,C5,C6orf47,CA8,CABP1,CACNA1C,CADM4,CADPS2,CALB2,CALD1,CALM1 (includes others),CAMK4,CANT1,CAPZA2,CASP9,CAVIN1,CBX3,CC2D2A,CCDC47,CCDC80,CCL2,CCL3,CCL4,CCND1,CCND3,CCNL1,CCR7,CCT6A,CD109,CD276,CD300C,CD40LG,CD69,CD9,CDC42,CDK6,CDKN1B,CDKN2C,CDON,CENPF,CENPI,CES1,CHD4,CHEK1,CINP,CKAP4,CLDN12,CLK1,CLSTN1,CLU,CLUAP1,CMPK2,CNN2,COL24A1,COLQ,COMMD7,COMMD8,COQ8A,CPE,CREB3,CS,CSDE1,CSTPP1,CTDSPL,CTIF,CUTA,CX3CR1,CXCL1,CXCL16,CXCL8,CXCR4,CYB561D2,CYCS,DAB1,DCTPP1,DDIT3,DDIT4,DDR1,DDR2,DDX24,DDX27,DDX3X,DEF6,DENND2D,DERL1,DHCR24,DHCR7,DHX9,DNAH7,DNAJA1,DSCAML1,DSP,DSTN,DTL,DUSP2,DYNC1H1,EBP,ECD,EDN1,EEF1B2,EEF1D,EEF2,EFCAB14,EFEMP1,EFHC2,EFNB1,EGR1,EGR2,EGR3,EI24,EIF3A,EIF3B,EIF3E,EIF3F,EIF3K,EIF4B,EIF4E,EIF5B,ELOC,ENC1,ENDOD1,ENOSF1,ENTPD7,EPHX1,ERBB4,ERN1,ESYT2,ETFB,EXO1,EYA2,EZR,F11R,F13A1,FAAP20,FABP5,FADS2,FAM126B,FAM171A1,FAM209A,FAM227B,FAM24B,FANCC,FANCG,FASTK,FBXL7,FBXO21,FBXO34,FCER1A,FDPS,FHL2,FHL3,FIS1,FKBP1A,FKBP5,FLII,FLRT2,FLT1,FNBP1L,FOS,FOSB,FOSL2,FRMD8,FRMPD3,FUCA2,FUT7,FZD1,GABARAPL2,GADD45B,GALNT8,GAPDH,GAS1,GASK1B,GATA3,GATA6,GBA,GCOM1,GDI2,GIPC1,GLMP,GLUD1,GM2A,GNA13,GOLIM4,GPATCH4,GPR137B,GPR183,GPR65,GPR84,GRIN3B,GRK4,GRK7,GSTP1,GUCY1B1,GYG1,GYPC,H19,H2BC21,H3-3A/H3-3B,HAMP,HAX1,HBA1/HBA2,HBB,HBEGF,HCFC1R1,HEG1,HIGD1A,HIVEP1,HLA-DMB,HLA-DQA1,HLX,HMCN1,HMGA1,HMGCR,HMGCS1,HMOX1,HNRNPA1,HNRNPH2,HNRNPK,HOXB2,HPRT1,HRH1,HSD17B12,HSD17B6,HSP90AA1,HSP90AB1,HSPA9,HSPB1,HSPD1,HSPE1,HTR2B,HTRA1,ICAM1,ID1,ID3,IER2,IER3,IFITM2,IGF2BP2,IGFBP5,IGHM,IKZF3,IL1B,IL1R2,IL2RG,ILF3,ING4,INPP4B,INPP5B,INPP5E,INSR,IPMK,ITGA3,ITGAV,ITGB1,ITK,ITLN1,ITM2C,ITPKB,ITPKC,JARID2,JPT1,JUN,JUNB,KATNAL2,KCNK6,KCNMA1,KCNT2,KDELR1,KDR,KHSRP,KIF14,KIF26B,KIFC2,KLHL5,KLK11,KRBA1,KRT18,KRT19,KRT8,LACTB2,LAGE3,LAMA4,LAMB2,LAMTOR1,LAMTOR5,LAPTM4A,LDHA,LGALS3,LIMA1,LIMCH1,LMAN1,LMO7,LONRF3,LPAR5,LPCAT2,LRIG1,LRIG2,LRP12,LRP2,LRRC41,LSM1,MACC1,MAD2L2,MAGI1,MAGI2,MAMDC2,MAN2B2,MAP1LC3B,MAP2K3,MAP3K6,MAPKAPK2,MAPKBP1,MAPRE1,MAST4,MASTL,MB21D2,MCC,MCF2L2,MCL1,MCM2,MED1,MED28,MERTK,MGP,MICAL2,MIF,MINK1,MIOS,MKI67,MKRN3,MLF1,MLLT3,MPG,MRAS,MRPL14,MRPL24,MSH6,MSLN,MSR1,MT-ND5,MT1E,MT1X,MT2A,MTUS1,MYC,MYH9,MYL9,MYO6,NAB2,NABP1,NAE1,NAV3,NCL,NDN,NDUFA3,NDUFC1,NECTIN2,NEDD9,NEURL1,NFKBIA,NFKBIE,NFKBIZ,NFXL1,NHS,NIPA2,NKAPL,NLRP3,NME2,NOLC1,NOP16,NOTCH2NLA/NOTCH2NLB,NOXRED1,NPC1,NPIPB5 (includes others),NPM1,NPRL2,NR4A1,NR4A2,NR4A3,NRAS,NRG1,NT5M,NUP62,NUP98,NXN,OAF,ODC1,OGFOD3,OMA1,OPCML,OSBPL6,OXSR1,PABIR3,PALD1,PARP10,PARP14,PBX1,PBXIP1,PC,PCYOX1,PDPN,PEA15,PELP1,PEPD,PFKFB3,PFN1,PGAM1,PGAP1,PHB1,PHLDA1,PI4K2A,PIGT,PIK3CG,PKHD1L1,PKM,PLA2G2A,PLAU,PLAUR,PLCB1,PLCG1,PLPP1,PMAIP1,POLR1B,PPARD,PPARG,PPIA,PRDM1,PRG4,PRMT1,PRPF6,PRRC1,PSMA8,PSMB4,PSMD4,PTGIS,PTGS1,PTGS2,PTMS,PTPN11,PTPN6,PTPRF,PTPRQ,PTTG1IP,PYCARD,QSOX1,RAB3IL1,RAD54B,RANBP1,RANBP2,RAPGEF1,RARRES2,RASGRF2,RASGRP3,RBFOX1,RGCC,RGS2,RHOC,RHPN1,RNF157,RNF5,RNFT2,RPF2,RPL19,RPL22,RPL35,RPL4,RPL5,RPL6,RPL7,RPLP0,RPS19,RPS20,RPS24,RPS3,RPS6,RRAS2,RRBP1,RSU1,RTRAF,RYR2,S1PR2,SACS,SBF2,SBSPON,SCAND1,SCIN,SEC62,SELP,SEMA3A,SENP1,SENP2,SEPSECS,SERAC1,SERF2,SERPINE1,SFPQ,SGK1,SHB,SHMT2,SIGMAR1,SIRT4,SKIL,SLC16A1,SLC20A1,SLC22A4,SLC25A1,SLC25A32,SLC25A6,SLC26A11,SLC30A1,SLC35B2,SLC35E2A,SLC39A13,SLC39A6,SLC43A1,SLC5A3,SLC9A3R1,SLC9A8,SLIT1,SLPI,SMARCC1,SMC1B,SMC3,SMURF1,SNHG16,SNHG8,SNRNP25,SNW1,SOD2,SORT1,SPAG7,SPATA1,SPATA5L1,SPDYE2 (includes others),SPI1,SPINT2,SPN,SQLE,SREBF2,SRF,SRI,SSRP1,SSU72,STAM,STARD9,STEAP4,STMN1,STMN3,STT3A,SULF1,SUMF2,SUMO3,SVEP1,SVIL,SYTL2,TACC3,TAFA1,TAGAP,TBC1D12,TCEAL4,TCOF1,TFRC,THBS1,THBS3,THG1L,TIMP2,TIMP3,TIPARP,TLR10,TLR6,TM2D2,TM4SF1,TMBIM4,TMEM140,TMEM167A,TMEM176B,TMEM205,TMEM70,TMEM9,TMIGD3,TMX1,TNF,TNFAIP6,TNFRSF10B,TNFRSF1A,TNFSF10,TNFSF12,TNFSF9,TNNI3K,TOGARAM2,TOP2A,TP53BP2,TPD52,TPI1,TPM4,TPR,TPX2,TRA2B,TREML1,TRIB1,TRIM24,TRIM36,TRIP6,TSHZ2,TSPAN31,TTC21A,TUBA1C,TUBB,TUBB4B,TULP4,TYMS,UBA7,UBAP1,UBC,UHRF1,UNKL,UPF2,UPK3B,UQCR10,UQCRB,UROS,UTP20,VIL1,VPS72,VTN,VWF,WASHC5,WDR1,WDR55,WEE1,WT1,WWC3,WWOX,YAP1,YPEL5,YWHAH,ZBTB21,ZC3H12C,ZDHHC24,ZDHHC3,ZEB1,ZMYM3,ZNF19,ZNF215,ZNF460,ZNHIT1,ZSWIM3	723
Cancer,Organismal Injury and Abnormalities	development	Development of malignant tumor	1,82E-20	6,55E-18		-1,676	-0,424	ABCA5,ABCB4,ABCB8,ABCC4,ABCE1,ABLIM3,ACAP1,ACBD4,ACOT1,ACOT11,ACOX3,ACP1,ACSL3,ACTR6,ACVR2A,ADAMTS17,ADARB1,ADCK5,ADCY2,ADCY9,ADGRG2,ADH5,ADORA3,ADPRH,ADRB2,AGO2,AGPAT1,AGPAT2,AHNAK,AK5,AKAP17A,ALCAM,ALDH1A2,ALDOA,ALG14,ALG2,ALG9,ALKBH7,AMD1,AMZ1,ANK2,ANKDD1A,ANKRD28,ANO9,ANP32B,ANXA11,ANXA5,ANXA9,AP1G1,AP1M1,AP1S2,AP2M1,APBA2,APH1A,APIP,APOBR,APOC1,AQP1,AQR,ARAF,ARF6,ARFGAP3,ARHGAP31,ARHGDIA,ARHGEF28,ARL6IP1,ARL6IP4,ARMC9,ARMCX6,ARRDC1,ARV1,ASPSCR1,ASTL,ATF3,ATP13A3,ATP1A1,ATP5F1D,ATP5IF1,ATP5MC3,ATP5MF,ATP5MG,ATP5PB,ATP5PD,ATP5PF,ATP5PO,ATP6V1B2,ATP7A,ATRIP,AUP1,B3GALT6,B3GNT5,B3GNTL1,B4GALT2,B4GALT4,B4GALT7,BAHCC1,BCAM,BCAP29,BCAR3,BCHE,BCL10,BCL11B,BCL2,BCL2L1,BCL2L15,BCL6,BCL9L,BEAN1,BEX3,BHLHE40,BLCAP,BMI1,BMPR1B,BNC1,BOD1,BRI3BP,BST1,BTBD11,BTBD19,BTBD2,BTG2,BUD31,BZW1,BZW2,C10orf55,C10orf88,C11orf65,C11orf80,C16orf96,C17orf64,C1orf127,C1orf162,C1R,C2orf69,C2orf74,C2orf76,C3,C3orf62,C5,C6orf47,CA5B,CA8,CABP1,CABP4,CACNA1C,CACNA2D4,CADM2,CADPS2,CALB2,CALCR,CALD1,CALM1 (includes others),CAMK4,CAMSAP1,CAMSAP2,CANT1,CAPG,CAPN10,CAPZA2,CAVIN1,CBR3-AS1,CBX3,CC2D2A,CCDC181,CCDC47,CCDC80,CCDC9,CCL2,CCL4,CCL7,CCND1,CCND3,CCNDBP1,CCNK,CCR1,CCR7,CCT2,CCT6A,CCT6B,CCT7,CD109,CD180,CD1A,CD1E,CD276,CD300C,CD300LB,CD40LG,CD5L,CD69,CD79B,CD86,CD9,CD93,CDC42,CDH22,CDHR3,CDK6,CDKN1B,CDKN2C,CDON,CDV3,CENPF,CENPI,CEP68,CEP83,CEP95,CES1,CES3,CETN2,CHCHD2,CHD4,CHEK1,CHML,CIAO3,CISD2,CKAP4,CKS1B,CLCN1,CLDND1,CLEC1B,CLIC3,CLK1,CLPB,CLPP,CLPTM1L,CLSTN1,CLTB,CLU,CLUAP1,CMTM6,CNN2,CNR2,COA7,COL24A1,COMMD7,COMMD8,COPE,COPZ1,COQ10B,COQ3,COQ8A,CORO1C,COX5B,COX6C,COX7A2,CPA4,CPA6,CPE,CPT1B,CRELD2,CREM,CRIM1,CS,CSDE1,CSRNP2,CSRNP3,CST3,CSTPP1,CTDSPL,CTNNBL1,CTNS,CUTA,CX3CR1,CXCL1,CXCL8,CXCR4,CYB561D2,CYB5R3,CYP51A1,DCAF13,DCAF4L1,DCDC2B,DCST2,DCTN3,DDIT3,DDR1,DDR2,DDX24,DDX27,DDX3X,DDX3Y,DDX50,DEF6,DEGS1,DENND2D,DERL1,DHCR24,DHCR7,DHRS7,DHX15,DHX9,DIS3L2,DNAH7,DNAJA1,DNAJB9,DNAJC8,DNMBP,DOHH,DPY19L4,DSCAML1,DSN1,DSP,DSTN,DUXAP8,DYNC1H1,DYNC1LI1,EBF1,EBP,ECD,ECRG4,EDN1,EEF1A1,EEF1B2,EEF1D,EEF2,EFCAB11,EFCAB2,EFEMP1,EFHC2,EFNA4,EFNB1,EGR1,EGR2,EGR3,EHD1,EI24,EIF2A,EIF3E,EIF3G,EIF3L,EIF3M,EIF4B,EIF4E,EIF4G2,EIF5B,EIPR1,ELAVL4,ELOC,ELOVL5,EMC1,EMC10,EMC7,ENC1,ENOSF1,ENTPD4,ENTPD7,EPB41L4A,EPHX1,ERBB4,ERGIC2,ERGIC3,ERN1,ESYT2,ETF1,ETFB,ETV3,ETV5,EXO1,EYA2,EZR,F13A1,FA2H,FAAH2,FAAP20,FABP5,FADS2,FAM114A1,FAM117B,FAM126B,FAM161A,FAM171A1,FAM177A1,FAM209A,FAM20B,FAM210A,FAM227B,FAM24B,FAM3C,FAM53C,FAM89A,FANCC,FANCG,FASTK,FBL,FBXL7,FBXO21,FBXO31,FBXO34,FCER1A,FCGR2A,FCMR,FCRLB,FDPS,FGD2,FHL3,FIS1,FKBP1A,FKBP5,FLII,FLRT2,FLT1,FNBP1L,FOS,FOSL2,FOXRED2,FPR3,FRMD4A,FRMD8,FRMPD3,FRRS1,FTSJ1,FUCA2,FUT8,FZD1,GABARAPL2,GADD45B,GADD45GIP1,GALNT7,GALNT8,GAPDH,GARNL3,GAS1,GAS2L3,GAS5,GASK1B,GATA3,GATA6,GATM,GCOM1,GDI2,GEM,GIMAP7,GIPC1,GJA1,GK,GLMP,GLRX5,GM2A,GMPR,GNA13,GNAI2,GNB2,GNG12,GNLY,GOLGA2,GOLT1B,GP6,GPATCH4,GPN3,GPR137B,GPR158,GPR183,GPR35,GPR65,GPR84,GPRIN3,GPS2,GPX4,GRAMD1C,GRHPR,GRIN3B,GRK4,GRK7,GSTP1,GTF3C5,GUCY1A1,GUCY1B1,GYG1,GYPC,GZF1,H19,H3-3A/H3-3B,HACD2,HADHA,HAND2-AS1,HBB,HBEGF,HCFC1R1,HDAC11,HECA,HEG1,HGD,HIGD1A,HINFP,HIVEP1,HLA-DQA1,HLX,HMCN1,HMGA1,HMGCR,HMGN1,HNRNPA1,HNRNPF,HNRNPH2,HNRNPK,HOXB2,HS2ST1,HS3ST1,HSD17B12,HSD17B6,HSF4,HSP90AA1,HSP90AB1,HSPA13,HSPA8,HSPA9,HSPB1,HSPD1,HSPE1,HTATSF1,HTR7,HTRA1,HULC,HYI,IBA57,ICA1L,ICAM2,ICAM3,ICMT,ICOSLG/LOC102723996,ID1,IDH3G,IER3,IFITM2,IFITM3,IGFBP5,IGHMBP2,IKZF3,IL15,IL1B,IL1R2,IL1RL2,IL1RN,IL2RG,ILDR1,ILF3,IMPA1,IMPDH2,ING4,INMT,INPP4B,INPP5B,INPP5E,INSIG1,INSR,INTS6,IPMK,IPO5,ISY1,ITGA3,ITGAV,ITGB1,ITGB7,ITGB8,ITIH4,ITK,ITLN1,ITM2C,ITPKB,ITPKC,ITPR3,ITPRIP,IVNS1ABP,JAKMIP2,JARID2,JPT1,JTB,JUN,JUNB,KATNAL2,KBTBD2,KBTBD8,KCNJ5,KCNK6,KCNMA1,KCNMB4,KCNT2,KCTD8,KDELR1,KDR,KHSRP,KIF14,KIF21A,KIF26B,KIF3B,KIFC2,KIRREL3,KLF5,KLHL5,KLHL9,KLK11,KRBA1,KRT19,KRT8,KTN1,LACC1,LACTB,LAGE3,LAMA4,LAMB2,LANCL2,LAPTM4A,LDHA,LDLRAP1,LEF1,LGALS3,LIMA1,LIMCH1,LMAN1,LMCD1,LMO7,LONRF3,LPAR5,LPCAT2,LRIG1,LRP10,LRP12,LRP2,LRRC2,LRRC23,LRRC41,LSAMP,LSM4,LSS,MACC1,MAD2L2,MADD,MAGI1,MAGI2,MAL,MAN1B1,MAN2B2,MANEA,MAP1B,MAP2K3,MAP3K6,MAP7,MAPK1IP1L,MAPKAPK2,MAPKBP1,MAST4,MASTL,MB21D2,MBD6,MBP,MCC,MCF2L2,MCL1,MCM2,MDH2,MEAF6,MECP2,MED1,MED29,MEDAG,MEF2D,MEIS2,MERTK,MESD,METTL5,METTL7A,MFAP1,MFSD12,MFSD14A,MFSD5,MGP,MICAL2,MICOS13,MIF,MINK1,MIOS,MKI67,MKRN3,MLF1,MLLT3,MMGT1,MPC2,MPG,MPLKIP,MPP1,MPPED2,MPZL1,MROH1,MROH7,MRPL47,MRPL51,MRPL52,MRPS15,MSH6,MSLN,MSR1,MT-ND5,MT1E,MTCH1,MTMR9,MTUS1,MVB12B,MXD1,MYC,MYEF2,MYH9,MYL9,MYO1E,MYO6,NAB2,NABP1,NACA,NAE1,NALF1,NAV3,NCAM2,NCL,NCR3LG1,NDN,NDST2,NDUFA11,NDUFA13,NDUFA2,NDUFA3,NDUFA4,NDUFB10,NDUFB3,NDUFB4,NDUFB8,NDUFS6,NEDD9,NEURL1,NFKBIA,NFKBIE,NFKBIZ,NFXL1,NGRN,NHS,NIBAN3,NIPA1,NIPA2,NKAPL,NLRP12,NLRP2,NLRP3,NMD3,NME2,NME7,NMRK1,NOL8,NOLC1,NOP53,NOP58,NOTCH2NLA/NOTCH2NLB,NOXRED1,NPC1,NPIPB5 (includes others),NPM1,NPRL2,NR4A1,NR4A2,NR4A3,NRAS,NRBF2,NRG1,NRIP3,NT5M,NUCB2,NUDT1,NUP210L,NUP62,NUP98,NXN,OAT,OAZ1,ODC1,OGFOD3,OMA1,OPCML,OPN1SW,OPN3,ORAI1,ORMDL2,OSBPL10,OSBPL5,OSBPL6,OSGIN2,OTUD1,OXNAD1,PA2G4,PABIR3,PALD1,PAPSS1,PARP10,PARP14,PARPBP,PBDC1,PBX1,PBXIP1,PC,PCBP1,PCF11,PCGF3,PCYOX1,PCYT1A,PDCD11,PDPN,PDXDC1,PELP1,PEPD,PERP,PFDN2,PFKFB3,PGA5 (includes others),PGAM1,PGAP1,PGGHG,PGM2,PGRMC1,PHB1,PHC2,PHETA1,PHGDH,PHLDA1,PHYKPL,PICK1,PIGA,PIGM,PIGS,PIGT,PIK3CG,PKHD1L1,PKM,PLAU,PLAUR,PLCB1,PLCG1,PLLP,PLPP1,PLS3,PLSCR2,PLXNB2,PNMA1,PNP,PNPLA7,POLE3,POLR1B,POP1,PPARD,PPARG,PPIA,PPL,PPP1CB,PPP1R10,PPP1R11,PPP1R14B,PPP1R15A,PPP4C,PPP4R1,PPRC1,PRDM1,PRG4,PRKAR1B,PRKCE,PRMT1,PRNP,PROS1,PRPF19,PRPF6,PRXL2A,PSMA8,PSMB1,PSMC3,PSMC5,PSMD8,PTGER4,PTGIS,PTGS1,PTGS2,PTMA,PTPDC1,PTPN11,PTPN6,PTPN9,PTPRF,PTPRQ,PTX3,PUS3,PXDC1,PYCARD,QPCT,QPCTL,QSOX1,R3HDM4,RAB38,RAB3IL1,RAB8A,RABGEF1,RACK1,RAD54B,RALA,RANBP1,RANBP2,RAPGEF1,RASGEF1C,RASGRF2,RASGRP3,RASSF2,RASSF5,RASSF8,RBBP7,RBFOX1,RBM38,RBP4,RCC2,RCVRN,RDH5,RERG,RGCC,RGS10,RHBDL2,RHEB,RHPN1,RILPL2,RIMKLB,RIPK2,RIT1,RMRP,RNASEH1,RNF19A,RNF5,RNFT2,RNMT,RP2,RPF2,RPL12,RPL13A,RPL14,RPL22,RPL22L1,RPL28,RPL36,RPL36A,RPL36AL,RPL39,RPL4,RPL5,RPLP2,RPS11,RPS13,RPS14,RPS15,RPS16,RPS19,RPS2,RPS20,RPS24,RPS3A,RPS5,RPS6,RPS6KA4,RPSA,RRAS2,RRBP1,RRS1,RSPO1,RSRC2,RSU1,RTF2,RTL8C,RTN2,RTRAF,RUFY4,RYR2,S100A10,S1PR2,SACS,SAMSN1,SAP30,SARNP,SBF2,SBSPON,SCAMP2,SCD,SCML4,SCN9A,SCRN2,SDC4,SEC11C,SEC61B,SEC62,SELENOM,SELP,SEMA3A,SENP1,SENP2,SERAC1,SERBP1,SERF2,SERGEF,SERPINB1,SERPINE1,SERPINH1,SESTD1,SETD3,SGCE,SGK1,SGTB,SHB,SHMT2,SIGLEC5,SIRPA,SIRT4,SKIL,SLAIN1,SLC12A2,SLC15A3,SLC16A1,SLC18B1,SLC1A5,SLC20A1,SLC22A4,SLC25A1,SLC25A32,SLC25A6,SLC26A11,SLC26A3,SLC2A3,SLC35A5,SLC35B2,SLC35C1,SLC35C2,SLC35F1,SLC35F2,SLC35F3,SLC35F6,SLC38A1,SLC38A2,SLC39A13,SLC39A6,SLC43A1,SLC5A3,SLC5A6,SLC7A1,SLC9A3R1,SLC9A8,SLCO4C1,SLFN12L,SLIT1,SLITRK4,SLPI,SMAP2,SMARCC1,SMC1B,SMC3,SNAPC1,SNHG16,SNHG3,SNIP1,SNRNP25,SNRPC,SNTG2,SNUPN,SNX30,SNX8,SOCS6,SOD2,SOGA1,SORBS2,SORBS3,SORT1,SOX6,SPAG7,SPATA13,SPDL1,SPDYE2 (includes others),SPI1,SPINT2,SPN,SPNS1,SPRED2,SPRYD4,SPSB3,SPTLC1,SQLE,SRA1,SRD5A3,SREBF2,SRF,SRGN,SRI,SRP72,SRPRA,SRSF3,SRSF9,SSR1,SSR2,SSR3,SSRP1,SSU72,ST13,STAM,STARD9,STEAP4,STING1,STIP1,STK19,STMN1,STMN3,STOML2,STOX2,STT3A,STX11,SULF1,SUMF2,SUSD3,SVEP1,SVIL,SYAP1,SYNCRIP,SYT15,SYT4,SYTL2,SYVN1,TACC3,TAF1C,TAF9B,TAFA1,TAGAP,TALDO1,TATDN2,TBC1D12,TBC1D19,TBCB,TBL2,TCEAL4,TCF7,TCN2,TCOF1,TCTN3,TFRC,TGIF1,THAP11,THAP4,THBD,THBS1,THBS3,THG1L,THNSL2,TIMP2,TIMP3,TIPARP,TJP1,TLE1,TLR10,TLR6,TM4SF1,TM4SF19,TM6SF1,TMBIM4,TMED10,TMED5,TMEM108,TMEM116,TMEM121B,TMEM140,TMEM141,TMEM150B,TMEM176B,TMEM205,TMEM209,TMEM230,TMEM248,TMEM33,TMEM37,TMEM41B,TMEM51,TMEM53,TMEM59,TMEM63A,TMEM67,TMEM70,TMEM86A,TMEM88,TMEM9,TMIGD3,TMOD1,TMSB10/TMSB4X,TMX1,TMX2,TMX4,TNF,TNFAIP6,TNFAIP8L3,TNFRSF1A,TNFSF10,TNFSF12,TNFSF9,TNIP2,TNNI3K,TOB1,TOGARAM2,TOMM22,TOP2A,TOR1A,TOR3A,TP53BP2,TPD52,TPI1,TPM4,TPR,TPST2,TPX2,TRA2B,TRAPPC2L,TRDMT1,TRIB1,TRIB2,TRIM24,TRIM36,TRIP6,TRMT6,TSHZ2,TSNARE1,TSPAN18,TSPAN31,TSPYL1,TTC21A,TUBA1C,TUBB,TUBB4B,TUBGCP6,TULP4,TXLNA,TXNDC11,TXNDC15,TXNDC5,TYMS,UAP1,UBA52,UBA7,UBAP1,UBAP2,UBASH3B,UBB,UBC,UBE2J1,UBR4,UHRF1,UNC13B,UNKL,UPF2,UPK3B,UQCC3,UQCRFS1,UROS,USP11,USP14,USP38,USP5,UST,UTP20,VAPA,VIL1,VIRMA,VKORC1L1,VPS35,VPS37A,VTN,VWF,WASHC2A/WASHC2C,WASHC5,WDHD1,WDR1,WDR46,WDR55,WDR91,WEE1,WT1,WWC1,WWC3,WWOX,XAB2,XCR1,XRCC6,XYLB,XYLT1,YAP1,YBX3,YIF1A,YIPF3,YWHAB,YWHAE,ZBTB21,ZBTB49,ZC3H12C,ZCCHC10,ZDHHC3,ZDHHC4,ZEB1,ZFYVE28,ZMYM3,ZNF19,ZNF208,ZNF215,ZNF267,ZNF330,ZNF385D,ZNF460,ZNF580,ZNF623,ZNF629,ZNF837,ZSCAN18,ZSWIM3	1311
Connective Tissue Disorders,Inflammatory Disease,Organismal Injury and Abnormalities,Skeletal and Muscular Disorders	rheumatic disease	Rheumatic Disease	3,32E-20	1,16E-17		0,925	0,432	ACSL3,ADAM15,ADAMTS17,ADAMTS6,ADARB1,ADORA3,ADRB2,ALDH1A2,ALDOA,ANG,APOM,ARHGDIB,ARPC5,ATP5MJ,ATRIP,BCL10,BCL2,BCL2L1,BCL2L15,BCL6,BID,C1R,C3,C3orf62,C5,C6orf47,CACNA1C,CACNA2D4,CADM2,CALD1,CAMSAP1,CCL2,CCL23,CCL3,CCL3L1,CCL4,CCL7,CCND3,CCR1,CCR7,CCRL2,CD180,CD1A,CD1C,CD276,CD300C,CD40LG,CD59,CD69,CD79B,CD83,CD86,CD9,CDK6,CDKN1B,CH25H,CHCHD2,CINP,CLEC1B,CLIC3,CLU,CMPK2,CNR2,COL10A1,COLQ,CPE,CST3,CX3CR1,CXCL1,CXCL16,CXCL8,CXCR4,DDIT3,DDR1,DDR2,DDX3Y,DEF6,DUSP2,DYNLL1,ECRG4,EEF1G,EEF2,EFNB1,EGR2,EGR3,EIF3E,ERH,ERN1,ETV7,F11R,F13A1,FABP5,FAU,FBXL7,FCGR2A,FCSK,FDPS,FKBP1A,FKBP5,FLT1,FOS,FOSB,FPR3,GADD45B,GAR1,GAS5,GATA3,GDF11,GLRX5,GNAI2,GNB2,GNLY,GSTP1,H3-3A/H3-3B,HAMP,HAVCR2,HBA1/HBA2,HBB,HLA-DMB,HLA-DOA,HLA-DQA1,HMGCR,HMOX1,HNRNPA1,HPRT1,HRH1,HSPA8,HSPD1,HSPE1,HTRA1,ICAM1,ICAM3,ICOSLG/LOC102723996,IFITM2,IFITM3,IGFBP5,IGHM,IKZF3,IL15,IL18BP,IL1B,IL1R2,IL1RN,IMPDH2,ISG20,ITGB7,ITGB8,ITPR3,JUN,JUNB,KDR,KHSRP,LACC1,LIMCH1,LINC-PINT,LY96,MAGI1,MAPKAPK2,MAPRE1,MCL1,MECP2,MERTK,MIF,MINK1,MRFAP1,MRPS15,MSR1,MT-ATP8,MT1X,MT2A,MYH9,MYL12A,MYO6,NAB2,NDST2,NDUFB10,NFKBIA,NLRP3,NR4A1,NR4A2,NR4A3,NUP62,PEA15,PGAP1,PHB2,PIK3CG,PKM,PLA2G2A,PLAU,PLAUR,PPARD,PPARG,PPIA,PPIF,PPP1CA,PPP1R11,PRDM1,PRG4,PRNP,PTGER4,PTGIS,PTGS1,PTGS2,PTMA,PTPN11,PTPN6,PTX3,PYCARD,QPCT,RAB1B,RAB5A,RALA,RANBP1,RARRES2,RASGRP3,RASSF8,RBM38,RBP4,RFLNB,RGCC,RIPK2,RMDN3,RNF5,RNPS1,RPL11,RPL15,RPL18A,RPL19,RPL31,RPL32,RPS13,RPS16,RPS18,RPS24,RPS3,RPSA,RTF2,S100A10,SCN9A,SDC4,SEC62,SELP,SGK1,SHB,SIGMAR1,SLC22A4,SLC7A1,SLFN12L,SNHG29,SOD2,SPI1,SPRED2,SQLE,SRP14,SRSF1,SRSF3,STEAP4,STING1,STK19,STMN1,SUMO3,SYVN1,TACC3,TAF13,TAGAP,TALDO1,TCF7,TEAD1,TFRC,THBS1,TIMP2,TIMP3,TJP1,TMEM223,TMEM51,TMX4,TNF,TNFAIP6,TNFRSF10B,TNFRSF1A,TNFSF10,TNFSF12,TP53BP2,TRAPPC2L,TUBA1C,TUBB,TUBB4B,TYMS,UBASH3B,UBB,USP11,VARS1,VASH1,VPS37C,VTN,WDR46,XRCC6,XYLT1,ZNF215	299
Hereditary Disorder,Neurological Disease,Organismal Injury and Abnormalities	familial encephalopathy	Familial encephalopathy	3,69E-20	1,27E-17				ABHD16A,ACOT11,ACP1,ADARB1,ADCY2,ADRB2,AGO2,AIMP1,AK1,ALG14,ANG,ANXA11,AP1S2,AP2M1,APOC1,AQP1,ARF6,ARL6IP1,ARMC9,ARMCX3,ARV1,ATP1A1,ATP5F1D,ATP5IF1,ATP5MF,ATP5MG,ATP5MJ,ATP5PB,ATP5PD,ATP5PF,ATP5PO,ATP6V1B2,ATP7A,ATRIP,B9D2,BCL11B,BCL2,BCL2L1,BCL6,BEAN1,BEX3,BHLHE40,C11orf65,C1R,C3,C5,CA5B,CA8,CAMK4,CAPN10,CASP9,CC2D2A,CCL4,CCND1,CCNK,CDC42,CDON,CETN2,CFAP418,CH25H,CHCHD2,CHD4,CHMP2B,CHP1,CLIC3,CLK1,CLPB,CLU,CLUAP1,CNR2,COA7,COQ8A,COX5B,COX6C,COX7A2,COX7C,COX8A,CPA6,CPT1B,CRIM1,CST3,CTNNBL1,CYB561A3,CYCS,CYP51A1,DAB1,DDIT3,DDX3X,DEGS1,DHCR24,DHCR7,DNAJA1,DSP,DYNC1H1,ECRG4,EEF1B2,EEF1D,EEF2,EGR1,EGR2,EIF3E,EIF3F,EIF3K,ELOVL5,EMC1,ERBB4,ETFB,ETV5,EZR,F11R,FA2H,FAM3C,FARSA,FARSB,FBL,FBXO31,FCGR2A,FKBP1A,FLRT2,FLT1,FOS,FRMD4A,FTSJ1,GAPDH,GAS1,GAS5,GATM,GBA,GJA1,GPAA1,GPR137B,GPR35,GPRIN3,GRIN3B,GUCY1A1,GUCY1B1,GYPC,H1-4,HLA-DQA1,HMGCR,HMGCS1,HMGN1,HMOX1,HNRNPA1,HNRNPH2,HNRNPK,HPRT1,HRH1,HSBP1,HSP90AA1,HSPA8,HSPD1,HTR2B,HTR7,HTRA1,IARS1,IBA57,ICAM1,ID3,ID4,IER3,IER5L,IGFBP5,IMPA1,INPP1,INPP5E,INSIG1,IPMK,ITIH4,ITPKB,IVNS1ABP,JUN,JUNB,KCNMA1,KCNT2,KCTD17,KDR,KIRREL3,LAMA4,LAPTM4B,LDHA,LMCD1,LMO7,LSAMP,LSS,MADD,MAGI2,MAL,MAN1B1,MAP1B,MBP,MDH2,MECP2,MEIS2,MERTK,METTL5,MLF1,MPLKIP,MT-ATP8,MT-ND4L,MT-ND5,MT1E,MT1X,MT2A,MTRNR2L12,MYEF2,MYL12A,NALF1,NDUFA13,NDUFA2,NDUFA4,NDUFAB1,NDUFAF8,NDUFB10,NDUFB2,NDUFB3,NDUFB4,NDUFB8,NDUFC1,NDUFS5,NDUFS6,NECAP1,NFIB,NGRN,NIPA1,NME4,NPM1,NPRL2,NR4A1,NR4A2,NRG1,NUP62,OLR1,OPN1SW,PARP14,PERP,PET117,PFN1,PGAP1,PGRMC1,PIGA,PIGP,PIGS,PIGT,PKM,PLAA,PLAU,PLCB1,PLSCR4,PPARG,PPIA,PPP1CB,PPRC1,PRDX6,PRNP,PSMB6,PTGIS,PTGS2,PTPN11,PUS3,RAB11A,RAB5A,RANBP1,RANBP2,RBFOX1,RBM8A,RBP4,RCVRN,RIPK2,RMRP,RNASEH1,RPL10,RPSA,RRS1,RTN2,S1PR2,SACS,SAP18,SCD,SCN9A,SDC4,SEMA3A,SEPSECS,SEPTIN11,SERAC1,SERGEF,SERPINE1,SET,SGK1,SGTB,SHMT2,SIGMAR1,SLC10A1,SLC12A2,SLC16A1,SLC1A5,SLC25A19,SLC26A3,SLC5A6,SNIP1,SOD2,SORT1,SOX6,SRA1,SRD5A3,SSR3,STARD4,SURF1,SVIL,SYPL1,TAF13,TAF9B,TCTN3,TGIF1,THAP11,THBS3,THG1L,TIMP3,TMEM218,TMEM63A,TMEM67,TMEM70,TMX2,TNF,TNFRSF1A,TOMM20,TPD52,TPI1,TRAPPC2L,TRIM36,TSN,TUBB,TUFM,UBAP1,UBB,UQCR10,UQCRB,UQCRFS1,UQCRQ,VAMP1,VARS1,VPS35,VPS37A,VWF,WASHC5,WDR1,WT1,WWOX,XRCC6,YBX3,YIPF5,YWHAB,YWHAE,ZDHHC24,ZNF215	355
Gene Expression	expression	Expression of mRNA	4,19E-20	1,42E-17		-0,907	0,174	AGO2,BCL6,BTG2,BZW1,BZW2,COPZ1,CTIF,DDIT3,DDX3X,DHX9,EGR1,EIF2A,EIF3B,EIF3E,EIF3F,EIF3G,EIF3K,EIF3L,EIF3M,EIF4B,EIF4E,EIF4G2,EIF5B,ENC1,FARSB,FOS,GAPDH,HMGN1,HSPB1,IGF2BP2,IGFBP5,IL1B,ILF3,INPP5E,JUN,MAP2K3,MRPL17,MRPL51,MYC,NFKBIA,NOLC1,PFN1,PPARG,PPP1CA,RACK1,RBM3,RGS2,RPL10,RPL10A,RPL13A,RPL19,RPL23,RPL24,RPL27A,RPL30,RPL37,RPL38,RPL39,RPL41,RPS14,RPS17,RPS23,RPS24,RPS28,RPS29,RPS3,RPS3A,RPS4X,RPS5,RPS9,RRBP1,SMC3,SRF,SYNCRIP,TCOF1,TIMP3,TNF,TOB1,TPR,TYMS	80
Cancer,Organismal Injury and Abnormalities	development	Development of carcinoma	8,90E-20	2,99E-17		-1,002	0,290	ABCA5,ABCB4,ABCB8,ABCC4,ABCE1,ABLIM3,ACAP1,ACBD4,ACOT1,ACOT11,ACOX3,ACP1,ACSL3,ACTR6,ACVR2A,ADAMTS17,ADARB1,ADCK5,ADCY2,ADCY9,ADGRG2,ADH5,ADORA3,ADPRH,ADRB2,AGO2,AGPAT1,AGPAT2,AHNAK,AK5,AKAP17A,ALCAM,ALDH1A2,ALDOA,ALG14,ALG2,ALG9,ALKBH7,AMD1,AMZ1,ANK2,ANKDD1A,ANKRD28,ANO9,ANP32B,ANXA11,ANXA5,ANXA9,AP1G1,AP1M1,AP1S2,AP2M1,APBA2,APH1A,APIP,APOBR,APOC1,AQP1,AQR,ARAF,ARF6,ARFGAP3,ARHGAP31,ARHGDIA,ARHGEF28,ARL6IP1,ARL6IP4,ARMC9,ARMCX6,ARRDC1,ARV1,ASPSCR1,ASTL,ATF3,ATP13A3,ATP1A1,ATP5F1D,ATP5IF1,ATP5MC3,ATP5MF,ATP5MG,ATP5PB,ATP5PD,ATP5PF,ATP5PO,ATP6V1B2,ATP7A,ATRIP,AUP1,B3GALT6,B3GNT5,B3GNTL1,B4GALT2,B4GALT4,B4GALT7,BAHCC1,BCAM,BCAP29,BCAR3,BCHE,BCL10,BCL11B,BCL2,BCL2L1,BCL2L15,BCL6,BCL9L,BEAN1,BEX3,BHLHE40,BLCAP,BMI1,BMPR1B,BNC1,BOD1,BRI3BP,BST1,BTBD11,BTBD19,BTBD2,BUD31,BZW1,BZW2,C10orf55,C10orf88,C11orf65,C11orf80,C16orf96,C17orf64,C1orf127,C1orf162,C1R,C2orf69,C2orf74,C2orf76,C3,C3orf62,C5,C6orf47,CA5B,CA8,CABP1,CABP4,CACNA1C,CACNA2D4,CADM2,CADPS2,CALB2,CALCR,CALD1,CALM1 (includes others),CAMK4,CAMSAP1,CAMSAP2,CANT1,CAPG,CAPN10,CAPZA2,CAVIN1,CBR3-AS1,CBX3,CC2D2A,CCDC181,CCDC47,CCDC80,CCDC9,CCL2,CCL4,CCL7,CCND1,CCND3,CCNDBP1,CCNK,CCR1,CCR7,CCT2,CCT6A,CCT6B,CCT7,CD109,CD180,CD1A,CD1E,CD300C,CD300LB,CD40LG,CD5L,CD69,CD79B,CD86,CD9,CD93,CDC42,CDH22,CDHR3,CDK6,CDKN1B,CDKN2C,CDON,CDV3,CENPF,CENPI,CEP68,CEP83,CEP95,CES1,CES3,CETN2,CHCHD2,CHD4,CHEK1,CHML,CIAO3,CISD2,CKAP4,CKS1B,CLCN1,CLDND1,CLEC1B,CLIC3,CLK1,CLPB,CLPP,CLPTM1L,CLSTN1,CLTB,CLU,CLUAP1,CMTM6,CNR2,COA7,COL24A1,COMMD7,COMMD8,COPE,COPZ1,COQ10B,COQ3,COQ8A,CORO1C,COX5B,COX6C,COX7A2,CPA4,CPA6,CPE,CPT1B,CRELD2,CREM,CRIM1,CS,CSDE1,CSRNP2,CSRNP3,CST3,CSTPP1,CTDSPL,CTNNBL1,CTNS,CUTA,CX3CR1,CXCL1,CXCL8,CXCR4,CYB561D2,CYB5R3,CYP51A1,DCAF13,DCAF4L1,DCDC2B,DCST2,DCTN3,DDIT3,DDR1,DDR2,DDX24,DDX27,DDX3X,DDX3Y,DDX50,DEF6,DEGS1,DENND2D,DERL1,DHCR24,DHCR7,DHRS7,DHX15,DHX9,DIS3L2,DNAH7,DNAJA1,DNAJB9,DNAJC8,DNMBP,DOHH,DPY19L4,DSCAML1,DSN1,DSP,DSTN,DUXAP8,DYNC1H1,DYNC1LI1,EBF1,EBP,ECD,ECRG4,EDN1,EEF1A1,EEF1B2,EEF1D,EEF2,EFCAB11,EFCAB2,EFEMP1,EFHC2,EFNA4,EFNB1,EGR1,EGR2,EGR3,EHD1,EI24,EIF2A,EIF3E,EIF3G,EIF3L,EIF3M,EIF4B,EIF4E,EIF4G2,EIF5B,EIPR1,ELAVL4,ELOC,ELOVL5,EMC1,EMC10,EMC7,ENC1,ENOSF1,ENTPD4,ENTPD7,EPB41L4A,EPHX1,ERBB4,ERGIC2,ERGIC3,ERN1,ESYT2,ETF1,ETFB,ETV3,ETV5,EXO1,EYA2,EZR,F13A1,FA2H,FAAH2,FAAP20,FABP5,FADS2,FAM114A1,FAM117B,FAM126B,FAM161A,FAM171A1,FAM177A1,FAM209A,FAM20B,FAM210A,FAM227B,FAM24B,FAM3C,FAM53C,FAM89A,FANCC,FANCG,FASTK,FBL,FBXL7,FBXO21,FBXO31,FBXO34,FCER1A,FCGR2A,FCMR,FCRLB,FDPS,FGD2,FHL3,FIS1,FKBP1A,FKBP5,FLII,FLRT2,FLT1,FNBP1L,FOS,FOSL2,FOXRED2,FPR3,FRMD4A,FRMD8,FRMPD3,FRRS1,FTSJ1,FUCA2,FUT8,FZD1,GABARAPL2,GADD45B,GADD45GIP1,GALNT7,GALNT8,GAPDH,GARNL3,GAS1,GAS2L3,GAS5,GASK1B,GATA3,GATA6,GATM,GCOM1,GDI2,GEM,GIMAP7,GIPC1,GJA1,GK,GLMP,GLRX5,GM2A,GMPR,GNA13,GNAI2,GNB2,GNG12,GNLY,GOLGA2,GOLT1B,GP6,GPATCH4,GPN3,GPR137B,GPR158,GPR183,GPR35,GPR65,GPR84,GPRIN3,GPS2,GPX4,GRAMD1C,GRHPR,GRIN3B,GRK4,GRK7,GSTP1,GTF3C5,GUCY1A1,GUCY1B1,GYG1,GYPC,GZF1,H19,H3-3A/H3-3B,HACD2,HADHA,HAND2-AS1,HBB,HBEGF,HCFC1R1,HDAC11,HECA,HEG1,HGD,HIGD1A,HINFP,HIVEP1,HLA-DQA1,HLX,HMCN1,HMGA1,HMGCR,HNRNPA1,HNRNPF,HNRNPH2,HNRNPK,HOXB2,HS2ST1,HS3ST1,HSD17B12,HSD17B6,HSF4,HSP90AA1,HSP90AB1,HSPA13,HSPA8,HSPA9,HSPB1,HSPD1,HSPE1,HTATSF1,HTR7,HTRA1,HYI,IBA57,ICA1L,ICAM3,ICMT,ICOSLG/LOC102723996,IDH3G,IFITM2,IFITM3,IGHMBP2,IKZF3,IL1B,IL1R2,IL1RL2,IL1RN,IL2RG,ILDR1,ILF3,IMPA1,IMPDH2,ING4,INMT,INPP4B,INPP5B,INPP5E,INSIG1,INSR,INTS6,IPMK,IPO5,ISY1,ITGA3,ITGAV,ITGB1,ITGB7,ITGB8,ITIH4,ITK,ITLN1,ITM2C,ITPKB,ITPKC,ITPR3,ITPRIP,IVNS1ABP,JAKMIP2,JARID2,JPT1,JTB,JUN,JUNB,KATNAL2,KBTBD2,KBTBD8,KCNJ5,KCNK6,KCNMA1,KCNMB4,KCNT2,KCTD8,KDELR1,KDR,KHSRP,KIF14,KIF21A,KIF26B,KIF3B,KIFC2,KIRREL3,KLF5,KLHL5,KLHL9,KLK11,KRBA1,KRT19,KRT8,KTN1,LACC1,LACTB,LAGE3,LAMA4,LAMB2,LANCL2,LAPTM4A,LDHA,LDLRAP1,LEF1,LGALS3,LIMA1,LIMCH1,LMAN1,LMCD1,LMO7,LONRF3,LPAR5,LPCAT2,LRIG1,LRP10,LRP12,LRP2,LRRC2,LRRC23,LRRC41,LSAMP,LSM4,LSS,MACC1,MAD2L2,MADD,MAGI1,MAGI2,MAL,MAN1B1,MAN2B2,MANEA,MAP1B,MAP2K3,MAP3K6,MAP7,MAPK1IP1L,MAPKAPK2,MAPKBP1,MAST4,MASTL,MB21D2,MBD6,MBP,MCC,MCF2L2,MCL1,MCM2,MDH2,MEAF6,MECP2,MED1,MED29,MEDAG,MEF2D,MEIS2,MERTK,MESD,METTL5,METTL7A,MFAP1,MFSD12,MFSD14A,MFSD5,MGP,MICAL2,MICOS13,MIF,MINK1,MIOS,MKI67,MKRN3,MLF1,MLLT3,MMGT1,MPC2,MPG,MPLKIP,MPP1,MPPED2,MPZL1,MROH1,MROH7,MRPL47,MRPL51,MRPL52,MRPS15,MSH6,MSLN,MSR1,MT-ND5,MT1E,MTCH1,MTMR9,MTUS1,MVB12B,MXD1,MYC,MYEF2,MYH9,MYL9,MYO1E,MYO6,NAB2,NABP1,NACA,NAE1,NALF1,NAV3,NCAM2,NCL,NCR3LG1,NDN,NDST2,NDUFA11,NDUFA13,NDUFA2,NDUFA3,NDUFA4,NDUFB10,NDUFB3,NDUFB4,NDUFB8,NDUFS6,NEDD9,NEURL1,NFKBIA,NFKBIE,NFKBIZ,NFXL1,NGRN,NHS,NIBAN3,NIPA1,NIPA2,NKAPL,NLRP12,NLRP2,NLRP3,NMD3,NME2,NME7,NMRK1,NOL8,NOLC1,NOP53,NOP58,NOTCH2NLA/NOTCH2NLB,NOXRED1,NPC1,NPIPB5 (includes others),NPM1,NPRL2,NR4A1,NR4A2,NR4A3,NRAS,NRBF2,NRG1,NRIP3,NT5M,NUCB2,NUDT1,NUP210L,NUP62,NUP98,NXN,OAT,OAZ1,ODC1,OGFOD3,OMA1,OPCML,OPN1SW,OPN3,ORAI1,ORMDL2,OSBPL10,OSBPL5,OSBPL6,OSGIN2,OXNAD1,PA2G4,PABIR3,PALD1,PAPSS1,PARP10,PARP14,PARPBP,PBDC1,PBX1,PBXIP1,PC,PCBP1,PCF11,PCGF3,PCYOX1,PCYT1A,PDCD11,PDPN,PDXDC1,PELP1,PEPD,PERP,PFDN2,PFKFB3,PGA5 (includes others),PGAM1,PGAP1,PGGHG,PGM2,PGRMC1,PHB1,PHC2,PHETA1,PHGDH,PHLDA1,PHYKPL,PICK1,PIGA,PIGM,PIGS,PIGT,PIK3CG,PKHD1L1,PKM,PLAU,PLAUR,PLCB1,PLCG1,PLLP,PLPP1,PLS3,PLSCR2,PLXNB2,PNMA1,PNP,PNPLA7,POLE3,POLR1B,POP1,PPARD,PPARG,PPIA,PPL,PPP1CB,PPP1R10,PPP1R11,PPP1R14B,PPP1R15A,PPP4C,PPP4R1,PPRC1,PRDM1,PRG4,PRKAR1B,PRKCE,PRMT1,PRNP,PROS1,PRPF19,PRPF6,PRXL2A,PSMA8,PSMB1,PSMC3,PSMC5,PSMD8,PTGER4,PTGIS,PTGS1,PTGS2,PTMA,PTPDC1,PTPN11,PTPN6,PTPN9,PTPRF,PTPRQ,PTX3,PUS3,PXDC1,QPCT,QPCTL,QSOX1,R3HDM4,RAB38,RAB3IL1,RAB8A,RABGEF1,RACK1,RAD54B,RALA,RANBP1,RANBP2,RAPGEF1,RASGEF1C,RASGRF2,RASGRP3,RASSF2,RASSF5,RASSF8,RBBP7,RBFOX1,RBP4,RCC2,RCVRN,RDH5,RERG,RGCC,RGS10,RHBDL2,RHEB,RHPN1,RILPL2,RIMKLB,RIPK2,RIT1,RMRP,RNASEH1,RNF19A,RNF5,RNFT2,RNMT,RP2,RPF2,RPL12,RPL13A,RPL14,RPL22,RPL22L1,RPL28,RPL36,RPL36A,RPL36AL,RPL39,RPL4,RPL5,RPLP2,RPS11,RPS13,RPS14,RPS15,RPS16,RPS19,RPS2,RPS20,RPS24,RPS3A,RPS5,RPS6,RPS6KA4,RPSA,RRAS2,RRBP1,RRS1,RSPO1,RSRC2,RSU1,RTF2,RTL8C,RTN2,RTRAF,RUFY4,RYR2,S100A10,S1PR2,SACS,SAMSN1,SAP30,SARNP,SBF2,SBSPON,SCAMP2,SCD,SCML4,SCN9A,SCRN2,SDC4,SEC11C,SEC61B,SEC62,SELENOM,SELP,SEMA3A,SENP1,SENP2,SERAC1,SERBP1,SERF2,SERGEF,SERPINB1,SERPINE1,SERPINH1,SESTD1,SETD3,SGCE,SGK1,SGTB,SHB,SHMT2,SIGLEC5,SIRPA,SIRT4,SKIL,SLAIN1,SLC12A2,SLC15A3,SLC16A1,SLC18B1,SLC1A5,SLC20A1,SLC22A4,SLC25A1,SLC25A32,SLC25A6,SLC26A11,SLC26A3,SLC2A3,SLC35A5,SLC35B2,SLC35C1,SLC35C2,SLC35F1,SLC35F2,SLC35F3,SLC35F6,SLC38A1,SLC38A2,SLC39A13,SLC39A6,SLC43A1,SLC5A3,SLC5A6,SLC7A1,SLC9A3R1,SLC9A8,SLCO4C1,SLFN12L,SLIT1,SLITRK4,SLPI,SMAP2,SMARCC1,SMC1B,SMC3,SNAPC1,SNHG16,SNHG3,SNIP1,SNRNP25,SNRPC,SNTG2,SNUPN,SNX30,SNX8,SOCS6,SOD2,SOGA1,SORBS2,SORBS3,SORT1,SOX6,SPAG7,SPATA13,SPDL1,SPDYE2 (includes others),SPI1,SPINT2,SPN,SPNS1,SPRED2,SPRYD4,SPSB3,SPTLC1,SQLE,SRA1,SRD5A3,SREBF2,SRF,SRGN,SRI,SRP72,SRPRA,SRSF3,SRSF9,SSR1,SSR2,SSR3,SSRP1,SSU72,ST13,STAM,STARD9,STEAP4,STING1,STIP1,STK19,STMN1,STMN3,STOML2,STOX2,STT3A,STX11,SULF1,SUMF2,SUSD3,SVEP1,SVIL,SYAP1,SYNCRIP,SYT15,SYT4,SYTL2,SYVN1,TACC3,TAF1C,TAF9B,TAFA1,TAGAP,TALDO1,TATDN2,TBC1D12,TBC1D19,TBCB,TBL2,TCEAL4,TCF7,TCN2,TCOF1,TCTN3,TFRC,TGIF1,THAP11,THAP4,THBD,THBS1,THBS3,THG1L,THNSL2,TIMP2,TIMP3,TIPARP,TJP1,TLE1,TLR10,TLR6,TM4SF1,TM4SF19,TM6SF1,TMBIM4,TMED10,TMED5,TMEM108,TMEM116,TMEM121B,TMEM140,TMEM141,TMEM150B,TMEM176B,TMEM205,TMEM209,TMEM230,TMEM248,TMEM33,TMEM37,TMEM41B,TMEM51,TMEM53,TMEM59,TMEM63A,TMEM67,TMEM70,TMEM86A,TMEM88,TMEM9,TMIGD3,TMOD1,TMSB10/TMSB4X,TMX1,TMX2,TMX4,TNF,TNFAIP6,TNFAIP8L3,TNFRSF1A,TNFSF10,TNFSF12,TNFSF9,TNIP2,TNNI3K,TOB1,TOGARAM2,TOMM22,TOP2A,TOR1A,TOR3A,TP53BP2,TPD52,TPI1,TPM4,TPR,TPST2,TPX2,TRA2B,TRAPPC2L,TRDMT1,TRIB1,TRIB2,TRIM24,TRIM36,TRIP6,TRMT6,TSHZ2,TSNARE1,TSPAN18,TSPAN31,TSPYL1,TTC21A,TUBA1C,TUBB,TUBB4B,TUBGCP6,TULP4,TXLNA,TXNDC11,TXNDC15,TXNDC5,TYMS,UAP1,UBA52,UBA7,UBAP1,UBAP2,UBASH3B,UBB,UBC,UBE2J1,UBR4,UHRF1,UNC13B,UNKL,UPF2,UPK3B,UQCC3,UQCRFS1,UROS,USP11,USP14,USP38,USP5,UST,UTP20,VAPA,VIL1,VIRMA,VKORC1L1,VPS35,VPS37A,VTN,VWF,WASHC2A/WASHC2C,WASHC5,WDHD1,WDR1,WDR46,WDR55,WDR91,WEE1,WT1,WWC1,WWC3,WWOX,XAB2,XCR1,XRCC6,XYLB,XYLT1,YAP1,YBX3,YIF1A,YIPF3,YWHAB,YWHAE,ZBTB21,ZBTB49,ZC3H12C,ZCCHC10,ZDHHC3,ZDHHC4,ZEB1,ZFYVE28,ZMYM3,ZNF19,ZNF208,ZNF215,ZNF267,ZNF330,ZNF385D,ZNF460,ZNF580,ZNF623,ZNF629,ZNF837,ZSCAN18,ZSWIM3	1298
Cancer,Organismal Injury and Abnormalities	multiple cancers	Multiple cancers	9,69E-20	3,21E-17		1,842	1,558	ABCB4,ABCB8,ABCC4,ABLIM3,ACACA,ACOT1,ACP2,ACVR2A,ADAM15,ADAMTS6,ADCY2,ADGRG2,ADORA3,ADPRH,ADRB2,AGO2,AGPAT2,AHNAK,AK1,ALCAM,ALDH1A2,ALDOA,ALKBH7,ANG,ANK2,ANP32B,ANXA11,ANXA5,ANXA9,AP1M1,APBA2,APH1A,APIP,APOBR,AQP1,ARAF,ARF3,ARF4,ARF6,ARFGAP3,ARHGAP31,ARHGDIA,ARHGDIB,ARHGEF28,ARMC9,ARPC4,ARPC5,ARRDC1,ASPSCR1,ATF3,ATP1A1,ATP5IF1,ATP5MF,ATP5PF,ATP6V1B2,ATP7A,ATRIP,B3GNT5,BCAM,BCAR3,BCL10,BCL11B,BCL2,BCL2L1,BCL6,BCL9L,BHLHE40,BMI1,BNC1,BTBD11,BTF3,BTG2,BUD31,C10orf55,C11orf65,C19orf53,C1GALT1C1,C1orf198,C3,C5,C6orf47,CA8,CABP1,CACNA1C,CADM4,CADPS2,CALB2,CALD1,CALM1 (includes others),CAMK4,CANT1,CAPZA2,CASP9,CAVIN1,CBX3,CC2D2A,CCDC47,CCDC80,CCL2,CCL3,CCL4,CCND1,CCND3,CCNL1,CCR7,CCT6A,CD109,CD180,CD276,CD300C,CD40LG,CD69,CD9,CDC42,CDK6,CDKN1B,CDKN2C,CDON,CENPF,CENPI,CES1,CHD4,CHEK1,CINP,CKAP4,CLDN12,CLK1,CLSTN1,CLU,CLUAP1,CMPK2,CNN2,COL24A1,COLQ,COMMD7,COMMD8,COQ8A,CPE,CREB3,CS,CSDE1,CSTPP1,CTDSPL,CTIF,CUTA,CX3CR1,CXCL1,CXCL16,CXCL8,CXCR4,CYB561D2,CYCS,DAB1,DCTPP1,DDIT3,DDIT4,DDR1,DDR2,DDX24,DDX27,DDX3X,DEF6,DENND2D,DERL1,DHCR24,DHCR7,DHX9,DNAH7,DNAJA1,DSCAML1,DSP,DSTN,DTL,DUSP2,DYNC1H1,EBP,ECD,EDN1,EEF1B2,EEF1D,EEF2,EFCAB14,EFEMP1,EFHC2,EFNB1,EGR1,EGR2,EGR3,EI24,EIF3A,EIF3B,EIF3E,EIF3F,EIF3K,EIF4B,EIF4E,EIF5B,ELOC,ENC1,ENDOD1,ENOSF1,ENTPD7,EPHX1,ERBB4,ERN1,ESYT2,ETFB,EXO1,EYA2,EZR,F11R,F13A1,FAAP20,FABP5,FADS2,FAM126B,FAM171A1,FAM209A,FAM227B,FAM24B,FANCC,FANCG,FASTK,FBXL7,FBXO21,FBXO34,FCER1A,FDPS,FHL2,FHL3,FIS1,FKBP1A,FKBP5,FLII,FLRT2,FLT1,FNBP1L,FOS,FOSB,FOSL2,FRMD8,FRMPD3,FUCA2,FUT7,FZD1,GABARAPL2,GADD45B,GALNT8,GAPDH,GAS1,GASK1B,GATA3,GATA6,GBA,GCOM1,GDI2,GIPC1,GLMP,GLUD1,GM2A,GNA13,GOLIM4,GPATCH4,GPR137B,GPR183,GPR65,GPR84,GRHPR,GRIN3B,GRK4,GRK7,GSTP1,GUCY1B1,GYG1,GYPC,H1-4,H19,H2BC21,H3-3A/H3-3B,HAMP,HAX1,HBA1/HBA2,HBB,HBEGF,HCFC1R1,HEG1,HIGD1A,HIVEP1,HLA-DMB,HLA-DQA1,HLX,HMCN1,HMGA1,HMGCR,HMGCS1,HMOX1,HNRNPA1,HNRNPH2,HNRNPK,HOXB2,HPRT1,HRH1,HSD17B12,HSD17B6,HSP90AA1,HSP90AB1,HSPA9,HSPB1,HSPD1,HSPE1,HTR2B,HTRA1,ICAM1,ICAM3,ID1,ID3,IER2,IER3,IFITM2,IGF2BP2,IGFBP5,IGHM,IKZF3,IL15,IL1B,IL1R2,IL1RN,IL2RG,ILF3,IMPDH2,ING4,INPP4B,INPP5B,INPP5E,INSR,IPMK,ITGA3,ITGAV,ITGB1,ITK,ITLN1,ITM2C,ITPKB,ITPKC,JARID2,JPT1,JUN,JUNB,KATNAL2,KCNK6,KCNMA1,KCNT2,KDELR1,KDR,KHSRP,KIF14,KIF26B,KIFC2,KLHL5,KLK11,KRBA1,KRT18,KRT19,KRT8,LACTB2,LAGE3,LAMA4,LAMB2,LAMTOR1,LAMTOR5,LAPTM4A,LDHA,LGALS3,LIMA1,LIMCH1,LMAN1,LMO7,LONRF3,LPAR5,LPCAT2,LRIG1,LRIG2,LRP12,LRP2,LRRC41,LSM1,MACC1,MAD2L2,MAGI1,MAGI2,MAMDC2,MAN2B2,MAP1LC3B,MAP2K3,MAP3K6,MAPKAPK2,MAPKBP1,MAPRE1,MAST4,MASTL,MB21D2,MCC,MCF2L2,MCL1,MCM2,MED1,MED28,MERTK,MGP,MICAL2,MIF,MINK1,MIOS,MKI67,MKRN3,MLF1,MLLT3,MPG,MRAS,MRPL14,MRPL24,MSH6,MSLN,MSR1,MT-ND5,MT1E,MT1X,MT2A,MTUS1,MYC,MYH9,MYL9,MYO6,NAB2,NABP1,NAE1,NAV3,NCL,NDN,NDUFA3,NDUFC1,NECTIN2,NEDD9,NEURL1,NFKBIA,NFKBIE,NFKBIZ,NFXL1,NHS,NIPA2,NKAPL,NLRP3,NME2,NOLC1,NOP16,NOTCH2NLA/NOTCH2NLB,NOXRED1,NPC1,NPIPB5 (includes others),NPM1,NPRL2,NR4A1,NR4A2,NR4A3,NRAS,NRG1,NT5M,NUP62,NUP98,NXN,OAF,ODC1,OGFOD3,OMA1,OPCML,OSBPL6,OXSR1,PABIR3,PALD1,PARP10,PARP14,PBX1,PBXIP1,PC,PCYOX1,PDPN,PEA15,PELP1,PEPD,PFKFB3,PFN1,PGAM1,PGAP1,PHB1,PHLDA1,PI4K2A,PIGT,PIK3CG,PKHD1L1,PKM,PLA2G2A,PLAU,PLAUR,PLCB1,PLCG1,PLPP1,PMAIP1,POLR1B,PPARD,PPARG,PPIA,PRDM1,PRG4,PRMT1,PRPF6,PRRC1,PSMA8,PSMB1,PSMB4,PSMB5,PSMD4,PTGIS,PTGS1,PTGS2,PTMS,PTPN11,PTPN6,PTPRF,PTPRQ,PTTG1IP,PYCARD,QSOX1,RAB3IL1,RAD54B,RANBP1,RANBP2,RAPGEF1,RARRES2,RASGRF2,RASGRP3,RBFOX1,RGCC,RGS2,RHOC,RHPN1,RNF157,RNF5,RNFT2,RPF2,RPL19,RPL22,RPL35,RPL4,RPL5,RPL6,RPL7,RPLP0,RPS19,RPS20,RPS24,RPS3,RPS6,RRAS2,RRBP1,RSU1,RTRAF,RYR2,S1PR2,SACS,SBF2,SBSPON,SCAND1,SCIN,SEC62,SELP,SEMA3A,SENP1,SENP2,SEPSECS,SERAC1,SERF2,SERPINE1,SFPQ,SGK1,SHB,SHMT2,SIGMAR1,SIRT4,SKIL,SLC16A1,SLC20A1,SLC22A4,SLC25A1,SLC25A32,SLC25A6,SLC26A11,SLC30A1,SLC35B2,SLC35E2A,SLC39A13,SLC39A6,SLC43A1,SLC5A3,SLC9A3R1,SLC9A8,SLIT1,SLPI,SMARCC1,SMC1B,SMC3,SMURF1,SNHG16,SNHG8,SNRNP25,SNW1,SOD2,SORT1,SPAG7,SPATA1,SPATA5L1,SPDYE2 (includes others),SPI1,SPINT2,SPN,SQLE,SREBF2,SRF,SRI,SSRP1,SSU72,STAM,STARD9,STEAP4,STMN1,STMN3,STT3A,SULF1,SUMF2,SUMO3,SVEP1,SVIL,SYTL2,TACC3,TAFA1,TAGAP,TBC1D12,TCEAL4,TCOF1,TFRC,THBS1,THBS3,THG1L,TIMP2,TIMP3,TIPARP,TLR10,TLR6,TM2D2,TM4SF1,TMBIM4,TMEM140,TMEM167A,TMEM176B,TMEM183A,TMEM205,TMEM70,TMEM9,TMIGD3,TMX1,TNF,TNFAIP6,TNFRSF10B,TNFRSF1A,TNFSF10,TNFSF12,TNFSF9,TNNI3K,TOGARAM2,TOP2A,TP53BP2,TPD52,TPI1,TPM4,TPR,TPX2,TRA2B,TREML1,TRIB1,TRIM24,TRIM36,TRIP6,TSHZ2,TSPAN31,TTC21A,TUBA1C,TUBB,TUBB4B,TULP4,TYMS,UBA7,UBAP1,UBC,UHRF1,UNKL,UPF2,UPK3B,UQCR10,UQCRB,UROS,UTP20,VIL1,VPS72,VTN,VWF,WASHC5,WDR1,WDR55,WEE1,WT1,WWC3,WWOX,YAP1,YPEL5,YWHAH,ZBTB21,ZC3H12C,ZDHHC24,ZDHHC3,ZEB1,ZMYM3,ZNF19,ZNF208,ZNF215,ZNF460,ZNHIT1,ZSWIM3	736
Cancer,Organismal Injury and Abnormalities,Reproductive System Disease	breast or gynecological cancer	Breast or gynecological cancer	1,68E-19	5,52E-17		1,640	1,414	ABCA5,ABCB4,ABCB8,ABCC4,ABCE1,ABLIM3,ACACA,ACOT1,ACP2,ACSL3,ACVR2A,ADAM15,ADAMTS6,ADCY2,ADCY9,ADGRG2,ADORA3,ADPRH,ADRB2,AGO2,AGPAT2,AHNAK,AK1,AK5,AKAP17A,ALCAM,ALDH1A2,ALDOA,ALG14,ALG2,ALG9,ALKBH7,AMD1,AMZ1,ANG,ANK2,ANKDD1A,ANKRD28,ANP32B,ANXA11,ANXA5,ANXA9,AP1G1,AP1S2,APBA2,APH1A,APIP,APOBR,AQP1,ARAF,ARF3,ARF4,ARF6,ARFGAP3,ARHGAP31,ARHGDIA,ARHGDIB,ARHGEF28,ARL4A,ARMC9,ARMCX6,ARPC4,ARPC5,ARRDC1,ASPSCR1,ATF3,ATP13A3,ATP1A1,ATP5IF1,ATP5MF,ATP5PF,ATP6V1B2,ATP7A,ATRIP,B3GNT5,B3GNTL1,B4GALT4,BCAM,BCAP29,BCAR3,BCHE,BCL10,BCL11B,BCL2,BCL2L1,BCL6,BCL9L,BEX3,BHLHE40,BMERB1,BMI1,BNC1,BST1,BTBD11,BTBD19,BTF3,BTG2,BUD31,BZW2,C10orf55,C11orf65,C11orf80,C19orf53,C1GALT1C1,C1orf198,C3,C3orf62,C5,C6orf47,CA5B,CA8,CABP1,CACNA1C,CACNA2D4,CADM4,CADPS2,CALB2,CALD1,CALM1 (includes others),CAMK4,CAMSAP1,CAMSAP2,CANT1,CAPG,CAPZA2,CASP9,CAVIN1,CBX3,CC2D2A,CCDC181,CCDC47,CCDC80,CCDC9,CCL2,CCL3,CCL4,CCND1,CCND3,CCNK,CCNL1,CCR7,CCT2,CCT6A,CCT6B,CCZ1/CCZ1B,CD109,CD180,CD1A,CD276,CD300C,CD40LG,CD5L,CD69,CD83,CD86,CD9,CDC42,CDH22,CDK6,CDKN1B,CDKN2C,CDON,CENPF,CENPI,CEP83,CEP95,CES1,CETN2,CHCHD2,CHD4,CHEK1,CHID1,CHML,CIAO3,CINP,CISD2,CKAP4,CKS1B,CLCN1,CLDN12,CLDND1,CLK1,CLSTN1,CLU,CLUAP1,CMPK2,CNN2,CNR2,COL24A1,COLQ,COMMD7,COMMD8,COPE,COQ3,COQ8A,CORO1C,CPA6,CPE,CREB3,CREM,CRIM1,CS,CSDE1,CST6,CSTPP1,CTDSPL,CTIF,CTNNBL1,CUTA,CX3CR1,CXCL1,CXCL16,CXCL8,CXCR4,CYB561D2,CYCS,DAB1,DCAF13,DCAF4L1,DCST2,DCTN3,DCTPP1,DDIT3,DDIT4,DDR1,DDR2,DDX24,DDX27,DDX3X,DDX50,DEF6,DENND2D,DERL1,DHCR24,DHCR7,DHX9,DIS3L2,DNAH7,DNAJA1,DNMBP,DOHH,DSCAML1,DSP,DSTN,DTL,DUSP2,DYNC1H1,EBP,ECD,ECRG4,EDN1,EEF1B2,EEF1D,EEF2,EFCAB14,EFCAB2,EFEMP1,EFHC2,EFNA4,EFNB1,EGR1,EGR2,EGR3,EI24,EIF3A,EIF3B,EIF3E,EIF3F,EIF3K,EIF4B,EIF4E,EIF4G2,EIF5B,ELAVL4,ELOC,ELOVL5,EMC1,EMC10,EMC7,ENC1,ENDOD1,ENOSF1,ENTPD7,EPHX1,ERBB4,ERN1,ESYT2,ETF1,ETFB,ETV5,EXO1,EYA2,EZR,F11R,F13A1,FAAH2,FAAP20,FABP5,FADS2,FAM126B,FAM161A,FAM171A1,FAM209A,FAM227B,FAM24B,FANCC,FANCG,FASTK,FBXL7,FBXO21,FBXO34,FCER1A,FCGR2A,FCMR,FDPS,FHL2,FHL3,FIS1,FKBP1A,FKBP5,FLII,FLRT2,FLT1,FNBP1L,FOS,FOSB,FOSL2,FPR3,FRMD4A,FRMD8,FRMPD3,FRRS1,FTSJ1,FUCA2,FUT7,FUT8,FZD1,GABARAPL2,GADD45B,GALNT7,GALNT8,GAPDH,GAS1,GASK1B,GATA3,GATA6,GATM,GBA,GCOM1,GDI2,GEM,GIMAP7,GIPC1,GK,GLMP,GLUD1,GM2A,GNA13,GNB2,GOLIM4,GOLT1B,GPATCH4,GPR137B,GPR158,GPR183,GPR35,GPR65,GPR84,GPRIN3,GPX4,GRAMD1C,GRHPR,GRIN3B,GRK4,GRK7,GSTP1,GTF3C5,GUCY1A1,GUCY1B1,GYG1,GYPC,H19,H2BC21,H3-3A/H3-3B,HAMP,HAND2-AS1,HAX1,HBA1/HBA2,HBB,HBEGF,HCFC1R1,HECA,HEG1,HIGD1A,HIVEP1,HLA-DMB,HLA-DQA1,HLX,HMCN1,HMGA1,HMGCR,HMGCS1,HMOX1,HNRNPA1,HNRNPF,HNRNPH2,HNRNPK,HOXB2,HPRT1,HRH1,HS3ST1,HSD17B12,HSD17B6,HSP90AA1,HSP90AB1,HSPA13,HSPA9,HSPB1,HSPD1,HSPE1,HTATSF1,HTR2B,HTRA1,ICAM1,ICMT,ICOSLG/LOC102723996,ID1,ID3,IER2,IER3,IFITM2,IFITM3,IGF2BP2,IGFBP5,IGHM,IGHMBP2,IKZF3,IL1B,IL1R2,IL1RN,IL2RG,ILF3,IMP4,ING4,INPP4B,INPP5B,INPP5E,INSR,IPMK,IPO5,ISY1,ITGA3,ITGAV,ITGB1,ITGB7,ITGB8,ITIH4,ITK,ITLN1,ITM2C,ITPKB,ITPKC,ITPR3,JAKMIP2,JARID2,JPT1,JUN,JUNB,KATNAL2,KBTBD8,KCNK6,KCNMA1,KCNT2,KCTD8,KDELR1,KDR,KHSRP,KIF14,KIF21A,KIF26B,KIF3B,KIFC2,KIRREL3,KLF5,KLHL5,KLK11,KRBA1,KRT18,KRT19,KRT8,KTN1,LACTB,LACTB2,LAGE3,LAMA4,LAMB2,LAMTOR1,LAMTOR5,LANCL2,LAPTM4A,LDHA,LGALS3,LIMA1,LIMCH1,LMAN1,LMO7,LONRF3,LPAR5,LPCAT2,LRIG1,LRIG2,LRP10,LRP12,LRP2,LRRC2,LRRC23,LRRC41,LSAMP,LSM1,LSS,MACC1,MAD2L2,MADD,MAGEF1,MAGI1,MAGI2,MAL,MAMDC2,MAN2B2,MANEA,MAP1B,MAP1LC3B,MAP2K3,MAP3K6,MAP7,MAPKAPK2,MAPKBP1,MAPRE1,MAST4,MASTL,MB21D2,MBD6,MBP,MCC,MCF2L2,MCL1,MCM2,MDH2,MEAF6,MECP2,MED1,MED28,MEIS2,MERTK,MESD,MFSD1,MGP,MICAL2,MIF,MINK1,MIOS,MKI67,MKRN3,MLF1,MLLT3,MPG,MPP1,MPZL1,MRAS,MROH7,MRPL14,MRPL24,MRPL47,MSH6,MSLN,MSR1,MT-ND5,MT1E,MT1X,MT2A,MTCH1,MTMR9,MTUS1,MYC,MYEF2,MYH9,MYL9,MYO1E,MYO6,NAB2,NABP1,NAE1,NAV3,NCAM2,NCL,NDN,NDUFA11,NDUFA3,NDUFC1,NECTIN2,NEDD9,NEURL1,NFKBIA,NFKBIE,NFKBIZ,NFXL1,NHS,NIPA1,NIPA2,NKAPL,NLRP2,NLRP3,NME2,NMRK1,NOL8,NOLC1,NOP16,NOP53,NOTCH2NLA/NOTCH2NLB,NOXRED1,NPC1,NPIPB5 (includes others),NPM1,NPRL2,NR4A1,NR4A2,NR4A3,NRAS,NRBF2,NRBP2,NRG1,NRIP3,NT5M,NUCB2,NUDT1,NUP210L,NUP62,NUP98,NXN,OAF,OAT,OAZ1,ODC1,OGFOD3,OMA1,OPCML,OPN1SW,OPN3,ORAI1,ORMDL2,OSBPL10,OSBPL6,OSGIN2,OXNAD1,OXSR1,PABIR3,PALD1,PARP10,PARP14,PARPBP,PBDC1,PBX1,PBXIP1,PC,PCBP1,PCF11,PCYOX1,PCYT1A,PDPN,PEA15,PELP1,PEPD,PFKFB3,PFN1,PGAM1,PGAP1,PHB1,PHGDH,PHLDA1,PHYKPL,PI4K2A,PICK1,PIGM,PIGT,PIK3CG,PITPNA,PKHD1L1,PKM,PLA2G2A,PLAU,PLAUR,PLCB1,PLCG1,PLLP,PLPP1,PLS3,PLSCR2,PLXNB2,PMAIP1,PNP,PNPLA7,POLR1B,POP1,PPARD,PPARG,PPIA,PPIF,PPP1CB,PPP1R10,PPP1R11,PPP1R15A,PPP4C,PPP4R1,PPRC1,PRDM1,PRG4,PRKAR1B,PRKCE,PRMT1,PROS1,PRPF19,PRPF6,PRRC1,PRXL2A,PSMA8,PSMB4,PSMC5,PSMD4,PTGER4,PTGIS,PTGS1,PTGS2,PTMS,PTPDC1,PTPN11,PTPN6,PTPRF,PTPRQ,PTTG1IP,PUS3,PXDC1,PYCARD,QPCT,QSOX1,RAB3IL1,RAB8A,RABGEF1,RAD54B,RALA,RAMP1,RANBP1,RANBP2,RAPGEF1,RARRES2,RASGRF2,RASGRP3,RASSF2,RASSF5,RASSF8,RBBP7,RBFOX1,RCVRN,RDH5,RGCC,RGS2,RHBDL2,RHEB,RHOC,RHPN1,RNASE4,RNASEH1,RNF157,RNF5,RNFT2,RPF2,RPL19,RPL22,RPL28,RPL35,RPL36A,RPL39,RPL4,RPL5,RPL6,RPL7,RPLP0,RPS11,RPS19,RPS2,RPS20,RPS24,RPS3,RPS3A,RPS6,RRAS2,RRBP1,RSRC2,RSU1,RTF2,RTL8C,RTN2,RTRAF,RUFY4,RYR2,S1PR2,SACS,SAMD8,SAMSN1,SAP30,SBF2,SBSPON,SCAND1,SCD,SCIN,SCN9A,SEC62,SELP,SEMA3A,SENP1,SENP2,SEPSECS,SERAC1,SERF2,SERGEF,SERPINB1,SERPINB9,SERPINE1,SERPINH1,SFPQ,SGCE,SGK1,SHB,SHMT2,SIGLEC5,SIGMAR1,SIRPA,SIRT4,SKIL,SLC12A2,SLC15A3,SLC16A1,SLC20A1,SLC22A4,SLC25A1,SLC25A32,SLC25A6,SLC26A11,SLC26A3,SLC2A3,SLC30A1,SLC35B2,SLC35E2A,SLC35F2,SLC35F3,SLC35F6,SLC38A2,SLC39A13,SLC39A6,SLC43A1,SLC5A3,SLC7A1,SLC9A3R1,SLC9A8,SLFN12L,SLIT1,SLITRK4,SLPI,SMAP2,SMARCC1,SMC1B,SMC3,SMURF1,SNAPC1,SNHG16,SNHG8,SNRNP25,SNRPC,SNUPN,SNW1,SOD2,SORBS2,SORBS3,SORT1,SPAG7,SPATA1,SPATA5L1,SPDYE2 (includes others),SPI1,SPINT2,SPN,SPOCK2,SPRYD4,SQLE,SRD5A3,SREBF2,SRF,SRI,SRP72,SRPRA,SRSF3,SSR2,SSRP1,SSU72,ST13,STAM,STARD9,STEAP4,STMN1,STMN3,STOML2,STOX2,STT3A,STX11,SULF1,SUMF2,SUMO3,SVEP1,SVIL,SYT15,SYTL2,TACC3,TAF1C,TAF9B,TAFA1,TAGAP,TALDO1,TBC1D12,TBC1D19,TCEAL4,TCF7,TCOF1,TFRC,THAP4,THBD,THBS1,THBS3,THG1L,TIMP2,TIMP3,TIPARP,TJP1,TLE1,TLR10,TLR6,TM2D2,TM4SF1,TMBIM4,TMEM140,TMEM167A,TMEM176B,TMEM205,TMEM209,TMEM230,TMEM248,TMEM33,TMEM38B,TMEM53,TMEM67,TMEM70,TMEM86A,TMEM9,TMIGD3,TMSB10/TMSB4X,TMX1,TNF,TNFAIP6,TNFAIP8L3,TNFRSF10B,TNFRSF1A,TNFSF10,TNFSF12,TNFSF9,TNNI3K,TOGARAM2,TOMM40,TOP2A,TOR1A,TP53BP2,TPD52,TPI1,TPM4,TPR,TPX2,TRA2B,TRAPPC2L,TRDMT1,TREML1,TRIB1,TRIM24,TRIM36,TRIP6,TSHZ2,TSNARE1,TSPAN18,TSPAN31,TTC21A,TUBA1C,TUBB,TUBB4B,TUBGCP6,TULP4,TXNDC5,TYMS,UBA7,UBAP1,UBAP2,UBC,UBE2J1,UBR4,UHRF1,UNC13B,UNKL,UPF2,UPK3B,UQCR10,UQCRB,UQCRFS1,UROS,USP11,USP14,USP38,USP4,USP5,UST,UTP20,VAMP8,VIL1,VIRMA,VPS72,VTN,VWF,WASHC2A/WASHC2C,WASHC5,WDHD1,WDR1,WDR46,WDR55,WDR91,WEE1,WT1,WWC1,WWC3,WWOX,XAB2,XYLB,XYLT1,YAP1,YPEL5,YWHAE,YWHAH,ZBTB21,ZC3H12C,ZDHHC24,ZDHHC3,ZDHHC4,ZEB1,ZFYVE28,ZMYM3,ZNF19,ZNF208,ZNF215,ZNF267,ZNF330,ZNF460,ZNF623,ZNF837,ZNHIT1,ZSCAN18,ZSWIM3	1069
Protein Synthesis	translation	Translation of protein	1,93E-19	6,16E-17		-0,575	0,217	AGO2,BTG2,BZW1,BZW2,CSDE1,CTIF,DDX3X,DHX9,EEF1A1,EIF2A,EIF3B,EIF3E,EIF3F,EIF3G,EIF3K,EIF3L,EIF3M,EIF4B,EIF4E,EIF4G2,EIF5B,ELAVL4,ENC1,ERN1,ETF1,FARSB,GAPDH,HNRNPK,HSPB1,IGF2BP2,IGFBP5,ILF3,INPP5E,ITGB1,METTL5,MRPL17,MRPL51,MYC,NCL,NOLC1,PCBP1,PPP1CA,PPP1R15A,PPP1R15B,PRNP,RACK1,RBM3,RBM38,RGS2,RHEB,RPL10,RPL10A,RPL13A,RPL19,RPL23,RPL24,RPL27A,RPL30,RPL37,RPL38,RPL39,RPL41,RPS14,RPS17,RPS23,RPS24,RPS28,RPS29,RPS3,RPS3A,RPS4X,RPS5,RPS6,RPS9,RRBP1,SLC7A1,SRSF3,STING1,SYNCRIP,TCOF1,TNF,TNFSF10,TOB1,TPR,TYMS,VTN	86
Cancer,Organismal Injury and Abnormalities	genitourinary carcinoma	Genitourinary carcinoma	3,35E-19	1,04E-16		1,186	1,167	ABCA5,ABCB4,ABCB8,ABCC4,ABCE1,ABLIM3,ACOT1,ACOX3,ACP2,ACSL3,ACTR6,ACVR2A,ADAMTS6,ADCK5,ADCY2,ADCY9,ADGRG2,ADH5,ADORA3,ADPRH,ADRB2,AGO2,AGPAT2,AHNAK,AK1,AK5,AKAP17A,ALDH1A2,ALDOA,ALG14,ALG2,ALG9,ALKBH7,AMD1,AMZ1,ANK2,ANKDD1A,ANKRD28,ANO9,ANP32B,ANXA11,ANXA5,ANXA6,ANXA9,AP1G1,AP1S2,APBA2,APH1A,APIP,APOBR,APOC1,APOL3,AQP1,ARAF,ARF3,ARF4,ARF6,ARFGAP3,ARHGAP31,ARHGEF28,ARL4A,ARL5B,ARL6IP1,ARMC9,ARMCX6,ARPC4,ARPC5,ARRDC1,ARV1,ASPSCR1,ASTL,ATF3,ATP13A3,ATP1A1,ATP5IF1,ATP5MF,ATP5MG,ATP5PB,ATP5PD,ATP5PF,ATP6V1B2,ATP6V1D,ATP7A,ATRIP,AUP1,B3GNT5,B3GNTL1,B4GALT4,BAHCC1,BCAM,BCAP29,BCAR3,BCL10,BCL11B,BCL2,BCL2L1,BCL6,BCL9L,BEX3,BHLHE40,BMI1,BNC1,BST1,BTBD11,BTBD19,BTF3,BTG2,BUD31,BZW1,BZW2,C10orf55,C11orf65,C11orf80,C16orf96,C1GALT1C1,C1orf162,C1orf198,C3,C3orf62,C5,C6orf47,CA5B,CA8,CABP1,CACNA1C,CACNA2D4,CADM2,CADM4,CADPS2,CALB2,CALCR,CALD1,CALM1 (includes others),CAMK4,CAMSAP1,CAMSAP2,CANT1,CAPG,CASP9,CATSPER2,CAVIN1,CBX3,CC2D2A,CCDC181,CCDC47,CCDC80,CCDC9,CCL2,CCL4,CCL7,CCND1,CCND3,CCNK,CCNL1,CCR1,CCR7,CCT2,CCT6A,CCT6B,CD109,CD180,CD1A,CD1C,CD1E,CD276,CD40LG,CD5L,CD79B,CD83,CD86,CD9,CDC42,CDH22,CDHR3,CDK6,CDKN1B,CDKN2C,CDON,CENPF,CENPI,CEP83,CEP95,CES1,CES3,CETN2,CH25H,CHCHD2,CHD4,CHEK1,CHML,CHMP2B,CIAO3,CINP,CISD2,CKAP4,CKS1B,CLCN1,CLDN12,CLDND1,CLEC1B,CLK1,CLSTN1,CLU,CLUAP1,CNN2,CNR2,COL24A1,COLQ,COMMD8,COPE,COQ3,COQ8A,CORO1C,COX5B,COX6A1,COX6C,COX7A2,CPA4,CPA6,CPB1,CPE,CPT1B,CREB3,CREM,CRIM1,CS,CSDE1,CSRNP1,CST6,CSTPP1,CTDSPL,CTIF,CTNNBL1,CTNS,CUTA,CX3CR1,CXCL1,CXCL16,CXCL8,CYB561D2,CYB5R3,CYP51A1,DAB1,DCAF13,DCAF4L1,DCST2,DCTN3,DCTPP1,DDIT3,DDIT4,DDR1,DDR2,DDX24,DDX27,DDX3X,DDX50,DEF6,DEGS1,DERL1,DHCR7,DHRS7,DHX9,DIS3L2,DNAH7,DNAJA1,DNAJB9,DNMBP,DOHH,DPY19L4,DSCAML1,DSN1,DSP,DSTN,DUXAP8,DYNC1H1,DYNC1LI1,EBF1,EBP,ECD,ECRG4,EDN1,EEF1A1,EEF1B2,EEF1D,EEF1G,EEF2,EFCAB14,EFCAB2,EFEMP1,EFHC2,EFHD2,EFNA4,EFNA5,EFNB1,EGR1,EGR2,EGR3,EI24,EIF3A,EIF3E,EIF3F,EIF4B,EIF4E,EIF4G2,EIF5B,ELAVL4,ELOC,ELOVL5,EMC1,EMC10,EMC7,ENC1,ENDOD1,ENOSF1,ENTPD4,ENTPD7,EPHX1,ERBB4,ERN1,ESYT2,ETF1,ETFB,ETV3,ETV5,ETV7,EXO1,EYA2,EZR,F13A1,FAAH2,FAAP20,FABP5,FADS2,FAM126B,FAM161A,FAM171A1,FAM209A,FAM227B,FAM24B,FAM3B,FAM89A,FANCC,FANCG,FASTK,FBXL7,FBXO21,FBXO34,FCER1A,FCGR2A,FCMR,FDPS,FGD2,FHL2,FHL3,FIS1,FKBP1A,FKBP5,FLII,FLRT2,FLT1,FNBP1L,FOS,FOSB,FOSL2,FOXRED2,FPR3,FRMD4A,FRMD8,FRMPD3,FRRS1,FTSJ1,FUCA2,FUT7,FUT8,FZD1,GABARAPL2,GADD45B,GALM,GALNT7,GALNT8,GAR1,GARNL3,GAS1,GASK1B,GATA3,GATA6,GATM,GCOM1,GDF11,GDI2,GEM,GIMAP7,GIPC1,GJA1,GK,GLDN,GLMP,GLRX5,GLUD1,GM2A,GNA13,GNAI2,GNB2,GNG12,GOLGA2,GOLIM4,GOLT1B,GP6,GPAA1,GPATCH4,GPR137B,GPR158,GPR35,GPR65,GPR84,GPRIN3,GPS2,GPX4,GRAMD1C,GRHPR,GRIN3B,GRK4,GRK7,GSTP1,GTF3C5,GUCY1A1,GUCY1B1,GYG1,GYPC,HAND2-AS1,HAX1,HBA1/HBA2,HBB,HBEGF,HCFC1R1,HECA,HEG1,HGD,HIGD1A,HIVEP1,HLA-DMB,HLA-DQA1,HLX,HMCN1,HMGA1,HMGCR,HMGCS1,HNRNPA1,HNRNPF,HNRNPH2,HNRNPK,HORMAD1,HS3ST1,HSD17B12,HSD17B6,HSP90AA1,HSP90AB1,HSPA13,HSPA8,HSPA9,HSPB1,HSPD1,HSPE1,HTATSF1,HTR2B,HTRA1,IBA57,ICAM1,ICAM2,ICAM3,ICMT,ICOSLG/LOC102723996,ID1,ID3,IER3,IFITM2,IFITM3,IGF2BP2,IGFBP5,IGHMBP2,IKZF3,IL15,IL18RAP,IL1B,IL1R2,IL1RN,IL2RG,ILF3,IMP4,ING4,INPP4B,INPP5B,INPP5E,INSIG1,INSR,IPMK,IPO5,ISY1,ITGA3,ITGAV,ITGB1,ITGB7,ITGB8,ITIH4,ITK,ITLN1,ITM2C,ITPKB,ITPKC,ITPR3,IVNS1ABP,JAKMIP2,JARID2,JOSD1,JPT1,JTB,JUN,JUNB,KATNAL2,KBTBD8,KCNJ5,KCNK6,KCNMA1,KCNT2,KCTD8,KDELR1,KDR,KHSRP,KIF14,KIF21A,KIF26B,KIF3B,KIFC2,KIRREL3,KLF5,KLHL5,KLK11,KRBA1,KRT18,KRT19,KRT8,KTN1,LACTB,LACTB2,LAMA4,LAMB2,LAMTOR1,LAMTOR5,LANCL2,LAPTM4A,LEF1,LGALS3,LIMA1,LIMCH1,LITAF,LMAN1,LMO7,LONRF3,LPAR5,LPCAT2,LRIG1,LRIG2,LRP10,LRP12,LRP2,LRRC2,LRRC23,LRRC41,LSAMP,LSM1,LSS,LY96,MACC1,MAD2L2,MADD,MAGI1,MAGI2,MAL,MAMDC2,MAN2B2,MANEA,MAP1B,MAP1LC3B,MAP2K3,MAP3K6,MAP7,MAPKAPK2,MAPKBP1,MAPRE1,MAST4,MASTL,MB21D2,MBD6,MBP,MCC,MCF2L2,MCL1,MCM2,MDH2,MEAF6,MECP2,MED1,MEIS2,MERTK,MESD,MFAP1,MFSD5,MGAT2,MGP,MICAL2,MINK1,MIOS,MKI67,MKRN3,MLF1,MLLT3,MPG,MPLKIP,MPP1,MPPED2,MPZL1,MRAS,MROH1,MROH7,MRPL14,MRPL24,MRPL47,MRPL51,MSH6,MSLN,MSR1,MSTO1,MT-ND5,MT1E,MT1X,MT2A,MTCH1,MTMR9,MTUS1,MVB12B,MXD1,MYC,MYEF2,MYH9,MYL12B,MYL9,MYO1E,MYO6,MYOCOS,MZT2B,NAB2,NABP1,NACA,NAV3,NCAM2,NCR3LG1,NDEL1,NDN,NDST2,NDUFA11,NDUFA13,NDUFA2,NDUFA3,NDUFA4,NDUFB10,NDUFB3,NDUFB4,NDUFB8,NDUFC1,NDUFS6,NECAP1,NEDD9,NENF,NEURL1,NFKBIA,NFKBIE,NFKBIZ,NFXL1,NHS,NIPA1,NIPA2,NKAPL,NLRP12,NLRP2,NLRP3,NME7,NMRK1,NOL8,NOLC1,NOP53,NOP58,NOTCH2NLA/NOTCH2NLB,NOXRED1,NPC1,NPIPB5 (includes others),NPM1,NPRL2,NR4A1,NR4A2,NR4A3,NRAS,NRBF2,NRG1,NRIP3,NT5M,NUCB2,NUDT1,NUP210L,NUP62,NUP98,NXN,OAF,OAT,OAZ1,ODC1,OGFOD3,OLR1,OMA1,OPCML,OPN1SW,OPN3,ORMDL2,OSBPL10,OSBPL6,OSGIN2,OXNAD1,OXSR1,P4HA2,PA2G4,PABIR3,PALD1,PAPSS1,PARP10,PARP14,PARPBP,PBDC1,PBX1,PBXIP1,PC,PCBP1,PCF11,PCYOX1,PCYT1A,PDCD11,PDPN,PDXDC1,PELP1,PEPD,PFKFB3,PGA5 (includes others),PGAM1,PGAP1,PGGHG,PHB1,PHC2,PHLDA1,PHYKPL,PI4K2A,PICK1,PIGM,PIGS,PIGT,PIK3CG,PKHD1L1,PKM,PLAU,PLAUR,PLCB1,PLCG1,PLLP,PLPP1,PLS3,PLSCR2,PLXNB2,PMAIP1,PNP,PNPLA7,PNPLA8,POLE3,POLR1B,POP1,PPARD,PPARG,PPIF,PPL,PPP1CA,PPP1CB,PPP1R10,PPP1R11,PPP1R15A,PPP4C,PPP4R1,PPRC1,PRDM1,PRG4,PRKAR1B,PRKCE,PROS1,PRPF19,PRPF6,PRXL2A,PSMA8,PSMB6,PSMC5,PSMD4,PSPH,PTGER4,PTGIS,PTGS1,PTGS2,PTMS,PTPDC1,PTPMT1,PTPN11,PTPN6,PTPN9,PTPRF,PTPRQ,PUS3,PXDC1,PYCARD,QPCT,QSOX1,RAB3IL1,RAB8A,RABGEF1,RACK1,RAD54B,RALA,RAMP1,RANBP1,RANBP2,RAPGEF1,RASGEF1C,RASGRF2,RASGRP3,RASSF2,RASSF5,RASSF8,RBBP7,RBFOX1,RBM8A,RBP1,RBP4,RCAN3,RCC2,RCVRN,RDH11,RDH5,RERG,RETREG2,RFC3,RFLNB,RGCC,RGS2,RHBDL2,RHEB,RHOC,RHPN1,RIPK2,RMDN3,RNASE4,RNASEH1,RNF157,RNF185,RNF19A,RNF26,RNF5,RNFT2,RPF2,RPL11,RPL14,RPL17,RPL22,RPL28,RPL31,RPL35,RPL36A,RPL39,RPL4,RPL5,RPL7,RPLP0,RPS11,RPS15,RPS19,RPS2,RPS20,RPS24,RPS27A,RPS3A,RPS4X,RPS5,RPS6,RPS6KA4,RRAS2,RRBP1,RSRC2,RSU1,RTF2,RTL8C,RTN2,RTRAF,RUFY4,RYR2,S1PR2,S1PR4,SACS,SAMSN1,SAP30,SBF2,SBSPON,SCD,SCIN,SCML4,SCN9A,SCRN2,SDC4,SEC62,SELENOK,SELP,SEMA3A,SENP1,SENP2,SEPSECS,SERAC1,SERBP1,SERF2,SERGEF,SERPINB1,SERPINB9,SERPINE1,SERPINH1,SESTD1,SETD3,SF3A3,SFPQ,SGCE,SGCG,SGK1,SH3RF1,SHB,SIGLEC10,SIGLEC5,SIGMAR1,SIRPA,SIRT4,SKIL,SLC12A2,SLC15A3,SLC16A1,SLC20A1,SLC22A4,SLC25A1,SLC25A25,SLC25A32,SLC26A11,SLC26A3,SLC2A3,SLC30A1,SLC30A4,SLC35A5,SLC35B2,SLC35B4,SLC35C1,SLC35F1,SLC35F2,SLC35F3,SLC35F6,SLC36A1,SLC38A1,SLC39A13,SLC39A6,SLC43A1,SLC4A7,SLC5A3,SLC5A6,SLC7A1,SLC7A8,SLC9A3R1,SLC9A8,SLFN12L,SLIT1,SLITRK4,SLPI,SMAP2,SMARCC1,SMC1B,SMC3,SMOC1,SMURF1,SNAPC1,SNIP1,SNRNP25,SNRPC,SNRPF,SNUPN,SNW1,SOD2,SOGA1,SORBS2,SORBS3,SORT1,SPAG7,SPATA1,SPATA5L1,SPDL1,SPDYE2 (includes others),SPESP1,SPI1,SPINT2,SPN,SPNS1,SPOCK2,SPRED2,SPRYD4,SPSB3,SRA1,SRD5A3,SREBF2,SRF,SRP72,SRPRA,SRSF1,SRSF10,SRSF3,SSR1,SSR2,SSU72,ST13,STAM,STARD9,STEAP4,STMN1,STMN3,STOML2,STOX2,STT3A,STX11,SULF1,SUMF2,SVEP1,SVIL,SYNCRIP,SYT4,SYTL2,TAF1C,TAF9B,TAFA1,TAGAP,TALDO1,TATDN2,TBC1D12,TBC1D19,TBL2,TCEAL4,TCF7,TCOF1,TFRC,TGIF1,THAP11,THAP4,THBD,THBS1,THBS3,THG1L,TIMP2,TIMP3,TIPARP,TJP1,TLE1,TLR10,TLR6,TM4SF1,TM4SF19,TMBIM4,TMCO4,TMEM108,TMEM140,TMEM150B,TMEM167A,TMEM176B,TMEM183A,TMEM205,TMEM209,TMEM230,TMEM248,TMEM33,TMEM38B,TMEM51,TMEM53,TMEM67,TMEM70,TMEM86A,TMEM9,TMIGD3,TMOD1,TMSB10/TMSB4X,TMX1,TNF,TNFAIP6,TNFAIP8L3,TNFRSF1A,TNFSF10,TNFSF12,TNNI3K,TOGARAM2,TOP2A,TOR1A,TP53BP2,TPD52,TPI1,TPR,TPST2,TPX2,TRA2B,TRAPPC2L,TRDMT1,TREML1,TRIB1,TRIB2,TRIM24,TRIM36,TRIP6,TRMT6,TSHZ2,TSNARE1,TSPAN18,TSPAN3,TSPAN31,TTC21A,TUBA1C,TUBB,TUBB4B,TUBGCP6,TUFM,TULP4,TXNDC15,TXNDC5,TYMS,UBA52,UBA7,UBAP1,UBAP2,UBB,UBC,UBE2J1,UBE2N,UBR4,UNC13B,UNKL,UPF2,UPK3B,UQCR10,UQCRB,UQCRFS1,URB1,UROS,USP11,USP14,USP38,USP4,USP5,UST,UTP20,VAMP8,VAPA,VIL1,VIRMA,VKORC1,VKORC1L1,VPS35,VPS72,VTN,VWF,WASHC2A/WASHC2C,WASHC5,WDHD1,WDR1,WDR46,WDR55,WDR83OS,WDR91,WEE1,WT1,WWC1,WWC3,WWOX,XAB2,XRCC6,XYLB,XYLT1,YAP1,YBX3,YIPF3,YPEL3,ZBTB21,ZBTB49,ZC3H12C,ZDHHC24,ZDHHC3,ZDHHC4,ZEB1,ZFYVE28,ZMYM3,ZNF19,ZNF208,ZNF215,ZNF250,ZNF267,ZNF330,ZNF460,ZNF623,ZNF629,ZNF837,ZSCAN18,ZSWIM3	1217
Protein Synthesis	expression	Expression of protein	3,60E-19	1,11E-16		-0,401	-0,008	AGO2,BTG2,BZW1,BZW2,CD40LG,CDKN1B,CSDE1,CTIF,DDX3X,DHX9,EEF1A1,EIF2A,EIF3B,EIF3E,EIF3F,EIF3G,EIF3K,EIF3L,EIF3M,EIF4B,EIF4E,EIF4G2,EIF5B,ELAVL4,ENC1,ERN1,ETF1,FARSB,FOS,GAPDH,HNRNPK,HSPB1,IGF2BP2,IGFBP5,IGHM,IL1B,ILF3,INPP5E,ITGB1,JUN,JUNB,MAP2K3,METTL5,MRPL17,MRPL51,MYC,NCL,NOLC1,NRG1,PCBP1,PPARG,PPP1CA,PPP1R15A,PPP1R15B,PRNP,PYY,RACK1,RBM3,RBM38,RGS2,RHEB,RPL10,RPL10A,RPL13A,RPL19,RPL23,RPL24,RPL27A,RPL30,RPL37,RPL38,RPL39,RPL41,RPS14,RPS17,RPS23,RPS24,RPS28,RPS29,RPS3,RPS3A,RPS4X,RPS5,RPS6,RPS9,RRBP1,SLC7A1,SOD2,SRF,SRSF3,STING1,SYNCRIP,TCOF1,THBS1,TNF,TNFSF10,TOB1,TP53BP2,TPR,TYMS,VTN	101
Cancer,Organismal Injury and Abnormalities	breast or gastric cancer	Breast or gastric cancer	4,35E-19	1,32E-16		1,803	1,641	ABCA5,ABCB4,ABCB8,ABCC4,ABLIM3,ACACA,ACAP1,ACBD4,ACOT1,ACOT11,ACOX3,ACP1,ACP2,ACSL3,ACTR6,ACVR2A,ADAM15,ADAMTS17,ADAMTS6,ADARB1,ADCK5,ADCY2,ADCY9,ADGRG2,ADORA3,ADPRH,ADRB2,AGO2,AGPAT2,AHNAK,AK1,AKAP17A,ALCAM,ALDH1A2,ALDOA,ALKBH7,AMD1,ANG,ANK2,ANKRD28,ANO9,ANP32B,ANXA11,ANXA9,AP1G1,AP1M1,APBA2,APH1A,APIP,APOBR,AQP1,ARAF,ARF3,ARF4,ARF6,ARFGAP3,ARHGAP31,ARHGDIA,ARHGDIB,ARHGEF28,ARL6IP1,ARMC9,ARPC4,ARPC5,ARRDC1,ARV1,ASPSCR1,ATF3,ATP13A3,ATP1A1,ATP5IF1,ATP5MC3,ATP5MF,ATP5PF,ATP5PO,ATP6V1B2,ATP7A,ATRIP,B3GNT5,B4GALT2,B4GALT7,BAHCC1,BCAM,BCAP29,BCAR3,BCHE,BCL10,BCL11B,BCL2,BCL2L1,BCL6,BCL9L,BEAN1,BEX3,BHLHE40,BMI1,BNC1,BRI3BP,BTBD11,BTBD2,BTF3,BTG2,BUD31,C10orf55,C11orf65,C17orf64,C19orf53,C1GALT1C1,C1orf198,C1R,C2orf69,C3,C5,C6orf47,CA8,CABP1,CACNA1C,CACNA2D4,CADM4,CADPS2,CALB2,CALD1,CALM1 (includes others),CAMK4,CAMSAP2,CANT1,CAPZA2,CASP9,CAVIN1,CBR3-AS1,CBX3,CC2D2A,CCDC181,CCDC47,CCDC80,CCDC9,CCL2,CCL3,CCL4,CCND1,CCND3,CCNDBP1,CCNL1,CCR7,CCT6A,CCT7,CD109,CD1A,CD1E,CD276,CD300C,CD300LB,CD40LG,CD5L,CD69,CD9,CD93,CDC42,CDH22,CDHR3,CDK6,CDKN1B,CDKN2C,CDON,CENPF,CENPI,CEP68,CEP83,CEP95,CES1,CHD4,CHEK1,CIAO3,CINP,CKAP4,CLDN12,CLDND1,CLK1,CLPP,CLSTN1,CLU,CLUAP1,CMPK2,CMTM6,CNN2,COL24A1,COLQ,COMMD7,COMMD8,COQ8A,CPA4,CPA6,CPE,CPT1B,CREB3,CRELD2,CREM,CRIM1,CS,CSDE1,CSTPP1,CTDSPL,CTIF,CUTA,CX3CR1,CXCL1,CXCL16,CXCL8,CXCR4,CYB561D2,CYCS,CYP51A1,DAB1,DCAF13,DCTPP1,DDIT3,DDIT4,DDR1,DDR2,DDX24,DDX27,DDX3X,DDX50,DEF6,DENND2D,DERL1,DHCR24,DHCR7,DHRS7,DHX9,DNAH7,DNAJA1,DNMBP,DPY19L4,DSCAML1,DSP,DSTN,DTL,DUSP2,DYNC1H1,EBP,ECD,EDN1,EEF1A1,EEF1B2,EEF1D,EEF2,EFCAB14,EFEMP1,EFHC2,EFNB1,EGR1,EGR2,EGR3,EI24,EIF2A,EIF3A,EIF3B,EIF3E,EIF3F,EIF3G,EIF3K,EIF3M,EIF4B,EIF4E,EIF5B,ELOC,EMC10,EMC7,ENC1,ENDOD1,ENOSF1,ENTPD4,ENTPD7,EPB41L4A,EPHX1,ERBB4,ERGIC2,ERN1,ESYT2,ETFB,ETV5,EXO1,EYA2,EZR,F11R,F13A1,FAAP20,FABP5,FADS2,FAM114A1,FAM126B,FAM171A1,FAM177A1,FAM209A,FAM20B,FAM210A,FAM227B,FAM24B,FAM53C,FANCC,FANCG,FASTK,FBXL7,FBXO21,FBXO31,FBXO34,FCER1A,FCRLB,FDPS,FHL2,FHL3,FIS1,FKBP1A,FKBP5,FLII,FLRT2,FLT1,FNBP1L,FOS,FOSB,FOSL2,FRMD4A,FRMD8,FRMPD3,FUCA2,FUT7,FZD1,GABARAPL2,GADD45B,GALNT8,GAPDH,GARNL3,GAS1,GAS5,GASK1B,GATA3,GATA6,GBA,GCOM1,GDI2,GEM,GIPC1,GJA1,GLMP,GLUD1,GM2A,GNA13,GNG12,GNLY,GOLGA2,GOLIM4,GPATCH4,GPN3,GPR137B,GPR183,GPR35,GPR65,GPR84,GRIN3B,GRK4,GRK7,GSTP1,GUCY1B1,GYG1,GYPC,H19,H2BC21,H3-3A/H3-3B,HADHA,HAMP,HAX1,HBA1/HBA2,HBB,HBEGF,HCFC1R1,HDAC11,HECA,HEG1,HGD,HIGD1A,HIVEP1,HLA-DMB,HLA-DQA1,HLX,HMCN1,HMGA1,HMGCR,HMGCS1,HMOX1,HNRNPA1,HNRNPH2,HNRNPK,HOXB2,HPRT1,HRH1,HSD17B12,HSD17B6,HSF4,HSP90AA1,HSP90AB1,HSPA9,HSPB1,HSPD1,HSPE1,HTR2B,HTR7,HTRA1,HULC,ICAM1,ID1,ID3,IER2,IER3,IFITM2,IGF2BP2,IGFBP5,IGHM,IGHMBP2,IKZF3,IL1B,IL1R2,IL1RL2,IL1RN,IL2RG,ILF3,ING4,INPP4B,INPP5B,INPP5E,INSR,INTS6,IPMK,IPO5,ISY1,ITGA3,ITGAV,ITGB1,ITGB7,ITGB8,ITIH4,ITK,ITLN1,ITM2C,ITPKB,ITPKC,ITPR3,IVNS1ABP,JAKMIP2,JARID2,JPT1,JTB,JUN,JUNB,KATNAL2,KCNK6,KCNMA1,KCNT2,KDELR1,KDR,KHSRP,KIF14,KIF21A,KIF26B,KIFC2,KIRREL3,KLHL5,KLK11,KRBA1,KRT18,KRT19,KRT8,LACTB2,LAGE3,LAMA4,LAMB2,LAMTOR1,LAMTOR5,LAPTM4A,LAPTM4B,LDHA,LDLRAP1,LEF1,LGALS3,LIMA1,LIMCH1,LMAN1,LMO7,LONRF3,LPAR5,LPCAT2,LRIG1,LRIG2,LRP12,LRP2,LRRC41,LSM1,LSS,MACC1,MAD2L2,MAGI1,MAGI2,MAL,MAMDC2,MAN1B1,MAN2B2,MANEA,MAP1B,MAP1LC3B,MAP2K3,MAP3K6,MAPKAPK2,MAPKBP1,MAPRE1,MAST4,MASTL,MB21D2,MBD6,MBP,MCC,MCF2L2,MCL1,MCM2,MECP2,MED1,MED28,MEDAG,MEIS2,MERTK,MESD,METTL5,MFSD12,MFSD14A,MGP,MICAL2,MICOS13,MIF,MINK1,MIOS,MKI67,MKRN3,MLF1,MLLT3,MPC2,MPG,MPPED2,MRAS,MROH1,MRPL14,MRPL24,MSH6,MSLN,MSR1,MT-ND5,MT1E,MT1X,MT2A,MTUS1,MYC,MYH9,MYL9,MYO1E,MYO6,NAB2,NABP1,NAE1,NAV3,NCL,NDN,NDST2,NDUFA3,NDUFC1,NECTIN2,NEDD9,NEURL1,NFKBIA,NFKBIE,NFKBIZ,NFXL1,NGRN,NHS,NIPA1,NIPA2,NKAPL,NLRP12,NLRP3,NME2,NOL8,NOLC1,NOP16,NOTCH2NLA/NOTCH2NLB,NOXRED1,NPC1,NPIPB5 (includes others),NPM1,NPRL2,NR4A1,NR4A2,NR4A3,NRAS,NRG1,NT5M,NUP210L,NUP62,NUP98,NXN,OAF,ODC1,OGFOD3,OMA1,OPCML,ORAI1,OSBPL5,OSBPL6,OSGIN2,OXSR1,PA2G4,PABIR3,PALD1,PAPSS1,PARP10,PARP14,PART1,PBX1,PBXIP1,PC,PCGF3,PCYOX1,PDPN,PDXDC1,PEA15,PELP1,PEPD,PFKFB3,PFN1,PGA5 (includes others),PGAM1,PGAP1,PGM2,PHB1,PHC2,PHETA1,PHGDH,PHLDA1,PI4K2A,PIGA,PIGT,PIK3CG,PKHD1L1,PKM,PLA2G2A,PLAU,PLAUR,PLCB1,PLCG1,PLPP1,PLXNB2,PMAIP1,PNPLA7,POLE3,POLR1B,PPARD,PPARG,PPIA,PPP1R10,PPP1R14B,PRDM1,PRG4,PRKAR1B,PRMT1,PRNP,PROS1,PRPF6,PRRC1,PSMA8,PSMB4,PSMD4,PSPH,PTGIS,PTGS1,PTGS2,PTMS,PTPN11,PTPN6,PTPRF,PTPRQ,PTTG1IP,PUS3,PYCARD,QSOX1,RAB3IL1,RACK1,RAD54B,RANBP1,RANBP2,RAPGEF1,RARRES2,RASGRF2,RASGRP3,RBFOX1,RGCC,RGS2,RHOC,RHPN1,RILPL2,RIMKLB,RNF157,RNF19A,RNF5,RNFT2,RNMT,RPF2,RPL12,RPL13A,RPL14,RPL19,RPL22,RPL35,RPL36,RPL4,RPL5,RPL6,RPL7,RPLP0,RPS13,RPS15,RPS19,RPS20,RPS24,RPS3,RPS5,RPS6,RPS6KA4,RPSA,RRAS2,RRBP1,RRS1,RSPO1,RSU1,RTN2,RTRAF,RYR2,S1PR2,SACS,SAMSN1,SBF2,SBSPON,SCAMP2,SCAND1,SCIN,SCN9A,SCRN2,SDC4,SEC62,SELP,SEMA3A,SENP1,SENP2,SEPSECS,SERAC1,SERF2,SERPINE1,SERPINH1,SESTD1,SETD3,SFPQ,SGK1,SGTB,SHB,SHMT2,SIGLEC5,SIGMAR1,SIRPA,SIRT4,SKIL,SLAIN1,SLC12A2,SLC16A1,SLC1A5,SLC20A1,SLC22A4,SLC25A1,SLC25A32,SLC25A6,SLC26A11,SLC30A1,SLC35B2,SLC35C1,SLC35C2,SLC35E2A,SLC35F2,SLC39A13,SLC39A6,SLC43A1,SLC5A3,SLC5A6,SLC9A3R1,SLC9A8,SLCO4C1,SLFN12L,SLIT1,SLPI,SMARCC1,SMC1B,SMC3,SMURF1,SNAPC1,SNHG16,SNHG3,SNHG8,SNIP1,SNRNP25,SNTG2,SNW1,SOCS6,SOD2,SOGA1,SORBS2,SORBS3,SORT1,SOX6,SPAG7,SPATA1,SPATA5L1,SPDYE2 (includes others),SPI1,SPINT2,SPN,SPRED2,SPTLC1,SQLE,SREBF2,SRF,SRI,SRP72,SRPRA,SRSF9,SSRP1,SSU72,STAM,STARD9,STEAP4,STMN1,STMN3,STT3A,STX11,SULF1,SUMF2,SUMO3,SVEP1,SVIL,SYT4,SYTL2,SYVN1,TACC3,TAF1C,TAFA1,TAGAP,TBC1D12,TCEAL4,TCOF1,TEAD1,TFRC,THAP11,THBD,THBS1,THBS3,THG1L,TIMP2,TIMP3,TIPARP,TLR10,TLR6,TM2D2,TM4SF1,TM6SF1,TMBIM4,TMED10,TMED5,TMEM108,TMEM121B,TMEM140,TMEM150B,TMEM167A,TMEM176B,TMEM205,TMEM248,TMEM37,TMEM53,TMEM63A,TMEM67,TMEM70,TMEM86A,TMEM9,TMIGD3,TMX1,TMX4,TNF,TNFAIP6,TNFRSF10B,TNFRSF1A,TNFSF10,TNFSF12,TNFSF9,TNNI3K,TOGARAM2,TOP2A,TP53BP2,TPD52,TPI1,TPM4,TPR,TPX2,TRA2B,TREML1,TRIB1,TRIM24,TRIM36,TRIP6,TSHZ2,TSPAN31,TSPYL1,TTC21A,TUBA1C,TUBB,TUBB4B,TULP4,TXNDC11,TXNDC5,TYMS,UBA7,UBAP1,UBASH3B,UBB,UBC,UBR4,UHRF1,UNKL,UPF2,UPK3B,UQCR10,UQCRB,UROS,USP11,UST,UTP20,VIL1,VIRMA,VPS35,VPS72,VTN,VWF,WASHC5,WDR1,WDR55,WEE1,WT1,WWC3,WWOX,XAB2,YAP1,YBX3,YIF1A,YPEL5,YWHAH,ZBTB21,ZC3H12C,ZDHHC24,ZDHHC3,ZDHHC4,ZEB1,ZMYM3,ZNF19,ZNF208,ZNF215,ZNF267,ZNF330,ZNF385D,ZNF460,ZNF629,ZNF837,ZNHIT1,ZSCAN18,ZSWIM3	984
Connective Tissue Disorders,Inflammatory Disease,Inflammatory Response,Organismal Injury and Abnormalities,Skeletal and Muscular Disorders	inflammation	Inflammation of joint	8,75E-19	2,60E-16		1,498	0,721	ADAM15,ADAMTS17,ADAMTS6,ADORA3,ADRB2,ALDH1A2,ALDOA,ANG,APOM,ARHGDIB,ATP5MJ,BCL6,BID,C1R,C3,C3orf62,C5,C6orf47,CACNA1C,CACNA2D4,CALD1,CCL2,CCL23,CCL3,CCL3L1,CCL4,CCL7,CCND3,CCR1,CCR7,CCRL2,CD180,CD1A,CD276,CD300C,CD40LG,CD59,CD69,CD79B,CD83,CD86,CDK6,CH25H,CHCHD2,CINP,CLEC1B,CLU,CNR2,COL10A1,COLQ,CPE,CST3,CX3CR1,CXCL1,CXCL16,CXCL8,CXCR4,DDIT3,DDR1,DDR2,DEF6,DUSP2,DYNLL1,ECRG4,EEF1G,EEF2,EFNB1,EIF3E,ERH,ERN1,F11R,F13A1,FAU,FBXL7,FCGR2A,FCSK,FDPS,FKBP1A,FKBP5,FLT1,FOS,FOSB,GADD45B,GAR1,GAS5,GDF11,GLRX5,GNAI2,GNB2,GNLY,H3-3A/H3-3B,HAMP,HAVCR2,HBA1/HBA2,HBB,HLA-DMB,HLA-DOA,HLA-DQA1,HMGCR,HMOX1,HNRNPA1,HPRT1,HSPA8,HSPD1,HTRA1,ICAM1,ICAM3,ICOSLG/LOC102723996,IGFBP5,IGHM,IL15,IL18BP,IL1B,IL1R2,IL1RN,ITGB7,ITPR3,KDR,KHSRP,LACC1,LIMCH1,MAGI1,MAPKAPK2,MAPRE1,MCL1,MERTK,MIF,MINK1,MRFAP1,MRPS15,MSR1,MYL12A,NDST2,NDUFB10,NFKBIA,NLRP3,NR4A1,NR4A2,NR4A3,NUP62,PHB2,PIK3CG,PKM,PLA2G2A,PLAU,PLAUR,PPARD,PPARG,PPIA,PPP1R11,PRDM1,PRG4,PRNP,PTGER4,PTGIS,PTGS1,PTGS2,PTMA,PTPN6,PTX3,PYCARD,RAB1B,RALA,RARRES2,RASSF8,RBM38,RBP4,RFLNB,RGCC,RIPK2,RMDN3,RNF5,RPL11,RPL15,RPL18A,RPL19,RPL31,RPL32,RPS13,RPS16,RPS18,RPS24,RPS3,RPSA,RTF2,S100A10,SCN9A,SDC4,SEC62,SELP,SIGMAR1,SLC22A4,SLC7A1,SLFN12L,SNHG29,SOD2,SQLE,SRP14,STEAP4,STING1,STK19,SUMO3,SYVN1,TACC3,TAF13,TAGAP,TALDO1,TCF7,TEAD1,TFRC,THBS1,TIMP2,TIMP3,TJP1,TMEM51,TMX4,TNF,TNFAIP6,TNFRSF10B,TNFRSF1A,TNFSF10,TNFSF12,TRAPPC2L,TUBA1C,TUBB,TUBB4B,TYMS,UBB,USP11,VARS1,VASH1,VPS37C,WDR46,XYLT1,ZNF215	235
RNA Post-Transcriptional Modification	processing	Processing of RNA	3,88E-18	1,10E-15		0,583	0,151	ADARB1,AGO2,AHNAK,AKAP17A,AQR,BUD31,CCNL1,CDC42,CLK1,DDX27,DHX9,ELAVL4,ERN1,FASTK,FBL,HBB,HNRNPA0,HNRNPA1,HNRNPF,HNRNPK,IGHMBP2,ILDR1,INTS6,ISY1,IVNS1ABP,JUN,KHSRP,LSM1,LSM4,LSM5,LSM7,MECP2,MFAP1,NOL8,NOLC1,NOP58,NPM1,NPM3,PCBP1,PLCB1,PRMT1,PRPF19,PRPF6,RAPGEF1,RBFOX1,RBM3,RBM38,RBM8A,RNMT,RNPS1,RPL11,RPL14,RPL26,RPL27,RPL35A,RPL5,RPL7,RPS15,RPS16,RPS17,RPS19,RPS24,RPS25,RPS27,RPS28,RPS6,SAP18,SF3A3,SF3B5,SFPQ,SNIP1,SNRPC,SNRPD2,SNRPD3,SNRPF,SNU13,SNW1,SOX6,SPI1,SRSF1,SRSF10,SRSF3,SRSF9,SSU72,SYNCRIP,THG1L,TRA2B,UTP15,UTP20,WDHD1,WDR55,WT1,XAB2,YJU2	94
Connective Tissue Disorders,Immunological Disease,Inflammatory Disease,Inflammatory Response,Organismal Injury and Abnormalities,Skeletal and Muscular Disorders	rheumatoid arthritis	Rheumatoid arthritis	6,58E-18	1,85E-15		-1,135	-1,711	ADAM15,ADRB2,ALDOA,ANG,APOM,ARHGDIB,BCL6,C1R,C3,C3orf62,C5,C6orf47,CALD1,CCL2,CCL23,CCL3,CCL3L1,CCL4,CCL7,CCR1,CCR7,CCRL2,CD180,CD1A,CD276,CD300C,CD40LG,CD69,CD83,CD86,CDK6,CHCHD2,CINP,CLEC1B,CLU,COL10A1,COLQ,CST3,CX3CR1,CXCL1,CXCL16,CXCL8,CXCR4,DDR1,DEF6,DUSP2,DYNLL1,EEF1G,EEF2,EFNB1,EIF3E,ERH,F11R,FAU,FBXL7,FCGR2A,FCSK,FDPS,FKBP1A,FKBP5,FLT1,FOS,FOSB,GADD45B,GAR1,GAS5,GDF11,GLRX5,GNB2,GNLY,H3-3A/H3-3B,HAMP,HAVCR2,HLA-DMB,HLA-DOA,HLA-DQA1,HMGCR,HMOX1,HNRNPA1,HPRT1,HSPA8,HSPD1,ICAM1,ICAM3,ICOSLG/LOC102723996,IGFBP5,IGHM,IL15,IL18BP,IL1B,IL1R2,IL1RN,ITPR3,KHSRP,MAGI1,MAPRE1,MCL1,MIF,MINK1,MRFAP1,MRPS15,MYL12A,NDUFB10,NFKBIA,NR4A1,NR4A2,NR4A3,PIK3CG,PLA2G2A,PLAUR,PPARG,PPIA,PPP1R11,PRDM1,PRNP,PTGER4,PTGIS,PTGS1,PTGS2,PTMA,RAB1B,RARRES2,RASSF8,RBM38,RBP4,RFLNB,RGCC,RMDN3,RNF5,RPL11,RPL15,RPL18A,RPL19,RPL31,RPL32,RPS13,RPS16,RPS18,RPS24,RPS3,RPSA,RTF2,S100A10,SDC4,SEC62,SLC22A4,SLC7A1,SLFN12L,SNHG29,SQLE,SRP14,STEAP4,STING1,STK19,SUMO3,TAF13,TAGAP,TALDO1,TFRC,THBS1,TJP1,TMEM51,TMX4,TNF,TNFAIP6,TNFRSF10B,TNFRSF1A,TNFSF10,TNFSF12,TRAPPC2L,TYMS,UBB,VARS1,VASH1,VPS37C,WDR46,ZNF215	177
Cancer,Organismal Injury and Abnormalities,Reproductive System Disease	mammary tumor	Mammary tumor	1,04E-17	2,91E-15		1,566	0,509	ABCB4,ABCB8,ABCC4,ABLIM3,ACOT1,ACP2,ACVR2A,ADAM15,ADAMTS6,ADCY2,ADORA3,ADPRH,ADRB2,AGO2,AGPAT2,AHNAK,AK1,ALDOA,ANG,ANK2,ANP32B,ANXA11,ANXA9,APBA2,APH1A,APOBR,AQP1,ARAF,ARF3,ARF4,ARFGAP3,ARHGAP31,ARHGDIA,ARHGDIB,ARPC4,ARPC5,ATF3,ATP1A1,ATP5IF1,ATP5MF,ATP5PF,ATP7A,ATRIP,B3GNT5,BCAM,BCAR3,BCL11B,BCL2,BCL2A1,BCL2L1,BCL6,BCL9L,BHLHE40,BMI1,BTBD11,BTF3,BTG2,C10orf55,C11orf65,C19orf53,C1GALT1C1,C1orf198,C3,CACNA1C,CADM4,CADPS2,CALD1,CALM1 (includes others),CAMK4,CANT1,CAPZA2,CASP9,CAVIN1,CBX3,CC2D2A,CCDC80,CCL2,CCL3,CCL4,CCND1,CCND3,CCNL1,CCR7,CD109,CD276,CD300C,CD40LG,CD69,CD9,CDC42,CDK6,CDKN1B,CDKN2C,CDON,CENPF,CENPI,CES1,CHD4,CHEK1,CINP,CISD2,CKAP4,CLDN12,CLK1,CLSTN1,CLU,CMPK2,CNN2,COL24A1,COLQ,COMMD7,COQ8A,CPE,CREB3,CSDE1,CST6,CTDSPL,CTIF,CX3CR1,CXCL1,CXCL8,CXCR4,CYCS,DAB1,DCTPP1,DDIT3,DDIT4,DDR1,DDR2,DDX24,DDX27,DENND2D,DERL1,DHCR7,DHX9,DNAH7,DSCAML1,DSP,DTL,DUSP2,DYNC1H1,EBP,ECD,EDN1,EEF1D,EEF2,EFCAB14,EFEMP1,EFHC2,EGR1,EGR3,EI24,EIF2A,EIF3A,EIF3B,EIF3E,EIF3F,EIF3K,EIF4B,EIF4E,ELOC,ENDOD1,ERBB4,ERN1,ESYT2,EXO1,EZR,F11R,FABP5,FADS2,FAM227B,FANCC,FANCG,FASTK,FBXL7,FCER1A,FDPS,FHL2,FHL3,FIS1,FKBP1A,FKBP5,FLRT2,FLT1,FNBP1L,FOS,FOSB,FOSL2,FRMD8,FUT7,FZD1,GABARAPL2,GADD45B,GAS1,GASK1B,GATA3,GBA,GCOM1,GIPC1,GJA1,GLUD1,GNA13,GOLIM4,GPATCH4,GPR183,GPR65,GRK4,GRK7,GSTP1,GYPC,H19,H2BC21,H3-3A/H3-3B,HAMP,HAX1,HBA1/HBA2,HBB,HBEGF,HCFC1R1,HEG1,HIGD1A,HIVEP1,HLA-DMB,HLA-DQA1,HMCN1,HMGCR,HMGCS1,HMOX1,HNRNPA1,HNRNPH2,HNRNPK,HPRT1,HRH1,HSD17B6,HSP90AA1,HSP90AB1,HSPA9,HSPB1,HSPD1,HTR2B,HTRA1,ICAM1,ID1,IER2,IER3,IGF2BP2,IGFBP5,IGHM,IL1B,IL1R2,IL2RG,ILF3,ING4,INPP5B,INPP5E,INSR,IPMK,ITGA3,ITGAV,ITGB1,ITK,ITM2C,ITPKB,ITPKC,JARID2,JUN,JUNB,KATNAL2,KCNMA1,KDELR1,KDR,KHSRP,KIF14,KIF26B,KIFC2,KRT18,KRT19,KRT8,LACTB2,LAGE3,LAMA4,LAMB2,LAMTOR1,LAMTOR5,LDHA,LGALS3,LIMA1,LIMCH1,LMAN1,LMO7,LONRF3,LPCAT2,LRIG2,LRP2,LSM1,MACC1,MAD2L2,MAGI1,MAMDC2,MAN2B2,MAP1LC3B,MAP2K3,MAP3K6,MAPKAPK2,MAPKBP1,MAPRE1,MAST4,MASTL,MB21D2,MCC,MCF2L2,MCL1,MCM2,MED1,MERTK,MICAL2,MIF,MINK1,MIOS,MKI67,MLF1,MLLT3,MRAS,MRPL14,MRPL24,MSH6,MSR1,MT-ND5,MT1E,MT1X,MT2A,MTUS1,MYC,MYH9,MYL9,MYO6,NAB2,NABP1,NAE1,NAV3,NCL,NDN,NDUFA3,NDUFC1,NECTIN2,NEDD9,NEURL1,NFKBIA,NFKBIE,NFKBIZ,NFXL1,NHS,NKAPL,NLRP3,NME2,NOLC1,NOP16,NOTCH2NLA/NOTCH2NLB,NPC1,NPM1,NPRL2,NR4A1,NR4A2,NR4A3,NRAS,NRG1,NT5M,NUP62,NUP98,NXN,OAF,ODC1,OSBPL6,OXSR1,PALD1,PARP10,PARP14,PBXIP1,PC,PDCD5,PDPN,PEA15,PELP1,PEPD,PFKFB3,PFN1,PGAM1,PGAP1,PHB1,PHLDA1,PI4K2A,PIGT,PIK3CG,PKHD1L1,PKM,PLA2G2A,PLAU,PLAUR,PLCB1,PLCG1,PMAIP1,POLE3,PPARG,PPIA,PPP1CB,PRDM1,PRMT1,PRRC1,PSMB4,PSMD4,PTGER4,PTGS1,PTGS2,PTMS,PTPN11,PTPN6,PTPRF,PTTG1IP,PYCARD,QSOX1,RAB3IL1,RANBP1,RANBP2,RAPGEF1,RARRES2,RASGRF2,RASGRP3,RBFOX1,RFC3,RGS2,RHOC,RHPN1,RNF157,RNF5,RNFT2,RPL19,RPL22,RPL35,RPL4,RPL5,RPL6,RPL7,RPLP0,RPS19,RPS20,RPS24,RPS3,RPS4X,RPS6,RRAS2,RTRAF,RYR2,SACS,SBF2,SCAND1,SCIN,SEC62,SELP,SEMA3A,SENP1,SENP2,SEPSECS,SERAC1,SERPINE1,SFPQ,SGK1,SHMT2,SIGMAR1,SIRT4,SKIL,SLC16A1,SLC20A1,SLC22A4,SLC25A1,SLC25A32,SLC25A6,SLC26A11,SLC30A1,SLC35B2,SLC35E2A,SLC39A6,SLC43A1,SLC4A7,SLC9A3R1,SLC9A8,SLPI,SMARCC1,SMC3,SMURF1,SNHG16,SNHG8,SNRNP25,SNW1,SOD2,SPATA1,SPATA5L1,SPDYE2 (includes others),SPI1,SQLE,SREBF2,SRF,STAM,STARD9,STIP1,STMN1,STMN3,STT3A,SULF1,SUMO3,SVEP1,SVIL,SYTL2,TAFA1,TBC1D12,TBCB,TCEAL4,TCOF1,THBS1,THG1L,TIMP2,TIMP3,TLE1,TLR10,TM2D2,TM4SF1,TMBIM4,TMEM167A,TMX1,TNF,TNFAIP6,TNFRSF10B,TNFRSF1A,TNFSF10,TNFSF12,TNFSF9,TNNI3K,TOGARAM2,TOP2A,TP53BP2,TPD52,TPI1,TPX2,TRA2B,TREML1,TRIB1,TRIM24,TRIP6,TSHZ2,TUBA1C,TUBB,TUBB4B,TULP4,TYMS,UBAP1,UBC,UHRF1,UNKL,UPF2,UQCR10,UQCRB,UTP20,VIL1,VPS72,VWF,WASHC5,WDR1,WDR55,WEE1,WT1,WWOX,YAP1,YPEL5,YWHAH,ZBTB21,ZEB1,ZMYM3,ZNF215,ZNHIT1	578
Cancer,Organismal Injury and Abnormalities	breast or pancreatic cancer	Breast or pancreatic cancer	1,35E-17	3,70E-15		1,410	0,972	ABCB4,ABCB8,ABCC4,ABLIM3,ACACA,ACAP1,ACOT1,ACOT11,ACP2,ACVR2A,ADAM15,ADAMTS17,ADAMTS6,ADARB1,ADCY2,ADGRG2,ADORA3,ADPRH,ADRB2,AGO2,AGPAT2,AHNAK,AK1,ALCAM,ALDH1A2,ALDOA,ALKBH7,AMD1,ANG,ANK2,ANKDD1A,ANP32B,ANXA11,ANXA9,AP1G1,APBA2,APH1A,APIP,APOBR,APOC1,AQP1,ARAF,ARF3,ARF4,ARF6,ARFGAP3,ARHGAP31,ARHGDIA,ARHGDIB,ARHGEF28,ARMC7,ARMC9,ARPC4,ARPC5,ARRDC1,ASPSCR1,ATF3,ATP1A1,ATP5IF1,ATP5MF,ATP5PF,ATP6V1B2,ATP7A,ATRIP,AUP1,B3GNT5,BCAM,BCAR3,BCHE,BCL10,BCL11B,BCL2,BCL2L1,BCL6,BCL9L,BEAN1,BHLHE40,BMI1,BNC1,BST1,BTBD11,BTF3,BTG2,BUD31,C10orf55,C11orf65,C19orf53,C1GALT1C1,C1orf198,C3,C3orf62,C5,C6orf47,CA8,CABP1,CACNA1C,CACNA2D4,CADM2,CADM4,CADPS2,CALB2,CALD1,CALM1 (includes others),CAMK4,CANT1,CAPN10,CAPZA2,CASP9,CAVIN1,CBX3,CC2D2A,CCDC181,CCDC47,CCDC80,CCDC9,CCL2,CCL3,CCL4,CCND1,CCND3,CCNK,CCNL1,CCR1,CCR7,CCT6A,CD109,CD276,CD300C,CD40LG,CD59,CD69,CD79B,CD9,CD93,CDC42,CDK6,CDKN1B,CDKN2C,CDON,CENPF,CENPI,CEP83,CES1,CHD4,CHEK1,CHMP2B,CINP,CKAP4,CLDN12,CLK1,CLSTN1,CLU,CLUAP1,CMPK2,CNN2,COA7,COL24A1,COLQ,COMMD7,COMMD8,COQ8A,CPB1,CPE,CREB3,CRIM1,CS,CSDE1,CST3,CSTPP1,CTDSPL,CTIF,CTNNBL1,CUTA,CX3CR1,CXCL1,CXCL16,CXCL8,CXCR4,CYB561D2,CYCS,CYP51A1,DAB1,DCAF4L1,DCST2,DCTPP1,DDIT3,DDIT4,DDR1,DDR2,DDX24,DDX27,DDX3X,DEF6,DENND2D,DERL1,DHCR24,DHCR7,DHX9,DNAH7,DNAJA1,DNMBP,DSCAML1,DSP,DSTN,DTL,DUSP2,DYNC1H1,EBP,ECD,ECRG4,EDN1,EEF1A1,EEF1B2,EEF1D,EEF2,EFCAB14,EFEMP1,EFHC2,EFNB1,EGR1,EGR2,EGR3,EHD1,EI24,EIF3A,EIF3B,EIF3E,EIF3F,EIF3K,EIF4B,EIF4E,EIF5B,ELOC,EMC7,ENC1,ENDOD1,ENOSF1,ENTPD7,EPHX1,ERBB4,ERN1,ESYT2,ETFB,ETV5,EVA1B,EXO1,EYA2,EZR,F11R,F13A1,FAAP20,FABP5,FADS2,FAM114A1,FAM126B,FAM171A1,FAM209A,FAM227B,FAM241A,FAM24B,FAM3B,FANCC,FANCG,FASTK,FBXL7,FBXO21,FBXO34,FCER1A,FDPS,FHL2,FHL3,FIS1,FKBP1A,FKBP5,FLII,FLRT2,FLT1,FNBP1L,FOS,FOSB,FOSL2,FPR3,FRMD8,FRMPD3,FRRS1,FUCA2,FUT7,FZD1,GABARAPL2,GADD45B,GALNT8,GAPDH,GARIN1A,GAS1,GAS2L3,GASK1B,GATA3,GATA6,GBA,GCOM1,GDI2,GINM1,GIPC1,GJA1,GLMP,GLUD1,GM2A,GNA13,GNL3,GOLGA2,GOLIM4,GPATCH4,GPR137B,GPR158,GPR183,GPR35,GPR65,GPR84,GPS2,GRHPR,GRIN3B,GRK4,GRK7,GSTP1,GUCY1B1,GYG1,GYPC,H19,H2BC21,H3-3A/H3-3B,HAMP,HAX1,HBA1/HBA2,HBB,HBEGF,HCFC1R1,HEG1,HIGD1A,HIVEP1,HLA-DMB,HLA-DOA,HLA-DQA1,HLX,HMCN1,HMGA1,HMGCR,HMGCS1,HMOX1,HNRNPA1,HNRNPAB,HNRNPH2,HNRNPK,HOXB2,HPRT1,HRH1,HSD17B12,HSD17B6,HSP90AA1,HSP90AB1,HSPA9,HSPB1,HSPD1,HSPE1,HTR2B,HTRA1,ICAM1,ID1,ID3,IER2,IER3,IFITM2,IGF2BP2,IGFBP5,IGHM,IKZF3,IL15,IL18BP,IL1B,IL1R2,IL1RN,IL2RG,ILF3,IMPDH2,ING4,INPP4B,INPP5B,INPP5E,INSR,IPMK,IPO5,ITGA3,ITGAV,ITGB1,ITGB8,ITK,ITLN1,ITM2C,ITPKB,ITPKC,ITPRIP,JAKMIP2,JARID2,JOSD1,JPT1,JUN,JUNB,KATNAL2,KCNK6,KCNMA1,KCNT2,KDELR1,KDR,KHSRP,KIF14,KIF26B,KIFC2,KIRREL3,KLHL5,KLHL9,KLK11,KRBA1,KRT18,KRT19,KRT8,LACTB2,LAGE3,LAMA4,LAMB2,LAMTOR1,LAMTOR5,LAPTM4A,LDHA,LDLRAP1,LEF1,LGALS3,LIMA1,LIMCH1,LMAN1,LMO7,LONRF3,LPAR5,LPCAT2,LRIG1,LRIG2,LRP12,LRP2,LRRC41,LSM1,LSS,MACC1,MAD2L2,MADD,MAGI1,MAGI2,MAMDC2,MAN2B2,MAP1B,MAP1LC3B,MAP2K3,MAP3K6,MAPKAPK2,MAPKBP1,MAPRE1,MAST4,MASTL,MB21D2,MBD6,MCC,MCF2L2,MCL1,MCM2,MED1,MED28,MEF2D,MERTK,MESD,MGP,MICAL2,MIF,MINK1,MIOS,MIR155HG,MIS12,MKI67,MKRN3,MLF1,MLLT3,MMGT1,MPG,MPPED2,MRAS,MROH1,MROH7,MRPL14,MRPL22,MRPL24,MSH6,MSLN,MSR1,MT-ND5,MT1E,MT1X,MT2A,MTUS1,MYC,MYH9,MYL9,MYO6,NAB2,NABP1,NAE1,NAV3,NCL,NDN,NDUFA3,NDUFC1,NECTIN2,NEDD9,NEURL1,NFKBIA,NFKBID,NFKBIE,NFKBIZ,NFXL1,NHS,NIPA2,NKAPL,NLRP3,NME2,NOLC1,NOP16,NOP53,NOP58,NOTCH2NLA/NOTCH2NLB,NOXRED1,NPC1,NPIPB5 (includes others),NPM1,NPRL2,NR4A1,NR4A2,NR4A3,NRAS,NRBP2,NRG1,NT5M,NUP210L,NUP62,NUP98,NXN,OAF,ODC1,OGFOD3,OMA1,OPCML,OPN3,OSBPL5,OSBPL6,OXNAD1,OXSR1,PA2G4,PABIR3,PALD1,PARP10,PARP14,PBX1,PBXIP1,PC,PCF11,PCYOX1,PDPN,PEA15,PEF1,PELP1,PEPD,PFKFB3,PFN1,PGAM1,PGAP1,PGGHG,PHB1,PHGDH,PHLDA1,PHYKPL,PI4K2A,PIGT,PIK3CG,PKHD1L1,PKM,PLA2G2A,PLAU,PLAUR,PLCB1,PLCG1,PLPP1,PMAIP1,PNPLA7,PNPLA8,POLR1B,POLR1E,PPARD,PPARG,PPIA,PPL,PPP1CA,PPP1R15A,PRDM1,PRG4,PRMT1,PRPF6,PRRC1,PSMA8,PSMB4,PSMD4,PTGIS,PTGS1,PTGS2,PTMS,PTPN11,PTPN6,PTPRF,PTPRQ,PTTG1IP,PYCARD,QSOX1,RAB3IL1,RAD54B,RANBP1,RANBP2,RAPGEF1,RARRES2,RASGRF2,RASGRP3,RASSF8,RBFOX1,RDH5,RGCC,RGS2,RHOC,RHPN1,RIPK2,RNF157,RNF5,RNFT2,RPF2,RPL19,RPL22,RPL31,RPL35,RPL4,RPL5,RPL6,RPL7,RPLP0,RPS19,RPS20,RPS24,RPS29,RPS3,RPS6,RRAS2,RRBP1,RSU1,RTRAF,RYR2,S1PR2,SACS,SBF2,SBSPON,SCAMP2,SCAND1,SCD,SCIN,SCN9A,SEC61G,SEC62,SELP,SEMA3A,SENP1,SENP2,SEPSECS,SERAC1,SERF2,SERGEF,SERPINE1,SERPINH1,SFPQ,SGCE,SGK1,SHB,SHMT2,SIGMAR1,SIRT4,SKIL,SLAIN1,SLC15A2,SLC16A1,SLC20A1,SLC22A4,SLC25A1,SLC25A32,SLC25A6,SLC26A11,SLC2A3,SLC30A1,SLC35B2,SLC35E2A,SLC37A2,SLC39A13,SLC39A6,SLC43A1,SLC5A3,SLC9A3R1,SLC9A8,SLIT1,SLITRK4,SLPI,SMAP2,SMARCC1,SMC1B,SMC3,SMURF1,SNHG16,SNHG8,SNRNP25,SNW1,SNX7,SOD2,SOGA1,SORT1,SOX6,SPAG7,SPATA1,SPATA5L1,SPDYE2 (includes others),SPI1,SPINT2,SPN,SPRYD4,SQLE,SREBF2,SRF,SRI,SRP68,SRPRA,SSRP1,SSU72,STAM,STARD9,STEAP4,STMN1,STMN3,STT3A,SULF1,SUMF2,SUMO3,SVEP1,SVIL,SYT15,SYTL2,TACC3,TAFA1,TAGAP,TALDO1,TBC1D12,TCEAL4,TCOF1,TFRC,THBS1,THBS3,THG1L,TIMP2,TIMP3,TIPARP,TJP1,TLR10,TLR6,TM2D2,TM4SF1,TM6SF1,TMBIM4,TMEM140,TMEM141,TMEM150B,TMEM167A,TMEM176B,TMEM183A,TMEM205,TMEM50A,TMEM70,TMEM9,TMIGD3,TMX1,TNF,TNFAIP6,TNFRSF10B,TNFRSF1A,TNFSF10,TNFSF12,TNFSF9,TNNI3K,TOGARAM2,TOP2A,TOR1AIP1,TP53BP2,TPD52,TPI1,TPM4,TPR,TPX2,TRA2B,TREML1,TRIB1,TRIM24,TRIM36,TRIP6,TSHZ2,TSPAN31,TTC21A,TUBA1C,TUBB,TUBB4B,TULP4,TXNDC11,TXNDC5,TYMS,UBA7,UBAP1,UBAP2,UBC,UBE2J1,UBR4,UHRF1,UNKL,UPF2,UPK3B,UQCR10,UQCRB,UQCRFS1,UROS,UTP20,VIL1,VIRMA,VPS72,VTN,VWF,WASHC5,WDR1,WDR55,WEE1,WT1,WWC3,WWOX,YAP1,YPEL5,YWHAH,ZBTB21,ZC3H12C,ZDHHC24,ZDHHC3,ZEB1,ZMYM3,ZNF19,ZNF208,ZNF215,ZNF460,ZNHIT1,ZSWIM3	868
Cancer,Organismal Injury and Abnormalities,Reproductive System Disease	breast cancer	Breast cancer	2,03E-17	5,46E-15		1,977	1,562	ABCB4,ABCB8,ABCC4,ABLIM3,ACOT1,ACP2,ACVR2A,ADAM15,ADAMTS6,ADCY2,ADORA3,ADPRH,ADRB2,AGO2,AGPAT2,AHNAK,AK1,ALDOA,ANG,ANK2,ANP32B,ANXA11,ANXA9,APBA2,APH1A,APOBR,AQP1,ARAF,ARF3,ARF4,ARFGAP3,ARHGAP31,ARHGDIA,ARHGDIB,ARPC4,ARPC5,ATF3,ATP1A1,ATP5IF1,ATP5MF,ATP5PF,ATP7A,ATRIP,B3GNT5,BCAM,BCAR3,BCL11B,BCL2,BCL2L1,BCL6,BCL9L,BHLHE40,BMI1,BTBD11,BTF3,BTG2,C10orf55,C11orf65,C19orf53,C1GALT1C1,C1orf198,C3,CACNA1C,CADM4,CADPS2,CALD1,CALM1 (includes others),CAMK4,CANT1,CAPZA2,CASP9,CAVIN1,CBX3,CC2D2A,CCDC80,CCL2,CCL3,CCL4,CCND1,CCND3,CCNL1,CCR7,CD109,CD276,CD300C,CD40LG,CD69,CD9,CDC42,CDK6,CDKN1B,CDKN2C,CDON,CENPF,CENPI,CES1,CHD4,CHEK1,CINP,CKAP4,CLDN12,CLK1,CLSTN1,CLU,CMPK2,CNN2,COL24A1,COLQ,COMMD7,COQ8A,CPE,CREB3,CSDE1,CTDSPL,CTIF,CX3CR1,CXCL1,CXCL8,CXCR4,CYCS,DAB1,DCTPP1,DDIT3,DDIT4,DDR1,DDR2,DDX24,DDX27,DENND2D,DERL1,DHCR7,DHX9,DNAH7,DSCAML1,DSP,DTL,DUSP2,DYNC1H1,EBP,ECD,EDN1,EEF1D,EEF2,EFCAB14,EFEMP1,EFHC2,EGR1,EGR3,EI24,EIF3A,EIF3B,EIF3E,EIF3F,EIF3K,EIF4B,EIF4E,ELOC,ENDOD1,ERBB4,ERN1,ESYT2,EXO1,EZR,F11R,FABP5,FADS2,FAM227B,FANCC,FANCG,FASTK,FBXL7,FCER1A,FDPS,FHL2,FHL3,FIS1,FKBP1A,FKBP5,FLRT2,FLT1,FNBP1L,FOS,FOSB,FOSL2,FRMD8,FUT7,FZD1,GABARAPL2,GADD45B,GAS1,GASK1B,GATA3,GBA,GCOM1,GIPC1,GLUD1,GNA13,GOLIM4,GPATCH4,GPR183,GPR65,GRK4,GRK7,GSTP1,GYPC,H19,H2BC21,H3-3A/H3-3B,HAMP,HAX1,HBA1/HBA2,HBB,HBEGF,HCFC1R1,HEG1,HIGD1A,HIVEP1,HLA-DMB,HLA-DQA1,HMCN1,HMGCR,HMGCS1,HMOX1,HNRNPA1,HNRNPH2,HNRNPK,HPRT1,HRH1,HSD17B6,HSP90AA1,HSP90AB1,HSPB1,HSPD1,HTR2B,HTRA1,ICAM1,ID1,IER2,IER3,IGF2BP2,IGFBP5,IL1B,IL1R2,IL2RG,ILF3,ING4,INPP5B,INPP5E,INSR,IPMK,ITGA3,ITGAV,ITGB1,ITK,ITM2C,ITPKB,ITPKC,JARID2,JUN,JUNB,KATNAL2,KCNMA1,KDELR1,KDR,KHSRP,KIF14,KIF26B,KIFC2,KRT18,KRT19,KRT8,LACTB2,LAGE3,LAMA4,LAMB2,LAMTOR1,LAMTOR5,LDHA,LGALS3,LIMA1,LIMCH1,LMAN1,LMO7,LONRF3,LPCAT2,LRIG2,LRP2,LSM1,MACC1,MAD2L2,MAGI1,MAMDC2,MAN2B2,MAP1LC3B,MAP2K3,MAP3K6,MAPKAPK2,MAPKBP1,MAPRE1,MAST4,MASTL,MB21D2,MCC,MCF2L2,MCL1,MCM2,MED1,MERTK,MICAL2,MIF,MINK1,MIOS,MKI67,MLF1,MLLT3,MRAS,MRPL14,MRPL24,MSH6,MT-ND5,MT1E,MT1X,MT2A,MTUS1,MYC,MYH9,MYL9,MYO6,NAB2,NABP1,NAE1,NAV3,NCL,NDN,NDUFA3,NDUFC1,NECTIN2,NEDD9,NEURL1,NFKBIA,NFKBIE,NFKBIZ,NFXL1,NHS,NKAPL,NLRP3,NME2,NOLC1,NOP16,NOTCH2NLA/NOTCH2NLB,NPC1,NPM1,NPRL2,NR4A1,NR4A2,NR4A3,NRAS,NRG1,NT5M,NUP62,NUP98,NXN,OAF,ODC1,OSBPL6,OXSR1,PALD1,PARP10,PARP14,PBXIP1,PC,PDPN,PEA15,PELP1,PEPD,PFKFB3,PFN1,PGAM1,PGAP1,PHB1,PHLDA1,PI4K2A,PIGT,PIK3CG,PKHD1L1,PKM,PLA2G2A,PLAU,PLAUR,PLCB1,PLCG1,PMAIP1,PPARG,PPIA,PRDM1,PRMT1,PRRC1,PSMB4,PSMD4,PTGS1,PTGS2,PTMS,PTPN11,PTPN6,PTPRF,PTTG1IP,PYCARD,QSOX1,RAB3IL1,RANBP1,RANBP2,RAPGEF1,RARRES2,RASGRF2,RASGRP3,RBFOX1,RGS2,RHOC,RHPN1,RNF157,RNF5,RNFT2,RPL19,RPL22,RPL35,RPL4,RPL5,RPL6,RPL7,RPLP0,RPS19,RPS20,RPS24,RPS3,RPS6,RRAS2,RTRAF,RYR2,SACS,SBF2,SCAND1,SCIN,SEC62,SELP,SEMA3A,SENP1,SENP2,SEPSECS,SERAC1,SERPINE1,SFPQ,SGK1,SHMT2,SIGMAR1,SIRT4,SKIL,SLC16A1,SLC20A1,SLC22A4,SLC25A1,SLC25A32,SLC25A6,SLC26A11,SLC30A1,SLC35B2,SLC35E2A,SLC39A6,SLC43A1,SLC9A3R1,SLC9A8,SLPI,SMARCC1,SMC3,SMURF1,SNHG16,SNHG8,SNRNP25,SNW1,SOD2,SPATA1,SPATA5L1,SPDYE2 (includes others),SPI1,SQLE,SREBF2,SRF,STAM,STARD9,STMN1,STMN3,STT3A,SULF1,SUMO3,SVEP1,SVIL,SYTL2,TAFA1,TBC1D12,TCEAL4,TCOF1,THBS1,THG1L,TIMP2,TIMP3,TLR10,TM2D2,TMBIM4,TMEM167A,TMX1,TNF,TNFAIP6,TNFRSF10B,TNFRSF1A,TNFSF10,TNFSF12,TNFSF9,TNNI3K,TOGARAM2,TOP2A,TP53BP2,TPD52,TPI1,TPX2,TRA2B,TREML1,TRIB1,TRIM24,TRIP6,TSHZ2,TUBA1C,TUBB,TUBB4B,TULP4,TYMS,UBAP1,UBC,UHRF1,UNKL,UPF2,UQCR10,UQCRB,UTP20,VIL1,VPS72,VWF,WASHC5,WDR1,WDR55,WEE1,WT1,WWOX,YAP1,YPEL5,YWHAH,ZBTB21,ZEB1,ZMYM3,ZNF215,ZNHIT1	559
Hereditary Disorder,Neurological Disease,Organismal Injury and Abnormalities,Psychological Disorders,Skeletal and Muscular Disorders	Huntington disease	Huntington Disease	2,48E-17	6,60E-15				ACOT11,ACP1,ADCY2,ADRB2,AK1,AQP1,ARMCX3,ATP5F1D,ATP5IF1,ATP5MF,ATP5MG,ATP5MJ,ATP5PB,ATP5PD,ATP5PF,ATP5PO,ATP6V1B2,BCL11B,BCL2,BCL2L1,BCL6,BHLHE40,C1R,C3,CAMK4,CASP9,CCL4,CETN2,CLK1,CLU,CNR2,COX5B,COX6C,COX7A2,COX7C,CPT1B,CRIM1,CYCS,CYP51A1,DDIT3,DHCR7,DNAJA1,ECRG4,EGR1,EGR2,EIF3E,EIF3K,ETFB,ETV5,EZR,F11R,FAM3C,FBL,FLRT2,FOS,FRMD4A,GAPDH,GAS5,GJA1,GPRIN3,GRIN3B,GUCY1B1,GYPC,HLA-DQA1,HMGCR,HMGN1,HMOX1,HRH1,HSBP1,HSP90AA1,HSPA8,ID3,ID4,IER3,IER5L,IMPA1,INPP1,INSIG1,IPMK,ITIH4,ITPKB,IVNS1ABP,JUN,JUNB,KCTD17,LAPTM4B,LDHA,LMCD1,LMO7,LSAMP,MAGI2,MAL,MEIS2,MERTK,MLF1,MT-ATP8,MT-ND4L,MT-ND5,MT1E,MT1X,MT2A,MTRNR2L12,MYEF2,MYL12A,NALF1,NDUFA13,NDUFA2,NDUFA4,NDUFAB1,NDUFAF8,NDUFB10,NDUFB2,NDUFB3,NDUFB4,NDUFC1,NDUFS5,NDUFS6,NGRN,NPM1,NR4A1,OPN1SW,PFN1,PGRMC1,PKM,PLCB1,PLSCR4,PPARG,PPIA,PPP1CB,PPRC1,PRDX6,PSMB6,RAB11A,RAB5A,RANBP1,RBFOX1,RBP4,RIPK2,RMRP,RPSA,RRS1,RTN2,S1PR2,SAP18,SCD,SCN9A,SDC4,SERGEF,SGK1,SGTB,SIGMAR1,SLC26A3,SORT1,SSR3,STARD4,SYPL1,THBS3,TMEM63A,TNFRSF1A,TOMM20,TPD52,TPI1,TSN,TUFM,UQCR10,UQCRB,UQCRFS1,UQCRQ,VAMP1,XRCC6,ZNF215	171
Neurological Disease,Organismal Injury and Abnormalities	dyskinesia	Dyskinesia	6,31E-17	1,63E-14				ACOT11,ACP1,ADCY2,ADRB2,AK1,AQP1,ARMCX3,ATP5F1D,ATP5IF1,ATP5MF,ATP5MG,ATP5MJ,ATP5PB,ATP5PD,ATP5PF,ATP5PO,ATP6V1B2,BCL11B,BCL2,BCL2L1,BCL6,BHLHE40,C1R,C3,CAMK4,CASP9,CCL4,CETN2,CLK1,CLU,CNR2,COX5B,COX6C,COX7A2,COX7C,CPT1B,CRIM1,CYCS,CYP51A1,DDIT3,DHCR7,DNAJA1,ECRG4,EGR1,EGR2,EIF3E,EIF3K,ETFB,ETV5,EZR,F11R,FAM3C,FBL,FLRT2,FOS,FOSB,FRMD4A,GAPDH,GAS5,GJA1,GPRIN3,GRIN3B,GUCY1B1,GYPC,HLA-DQA1,HMGCR,HMGN1,HMOX1,HRH1,HSBP1,HSP90AA1,HSPA8,HTR2B,HTR7,ID3,ID4,IER3,IER5L,IMPA1,INPP1,INSIG1,IPMK,ITIH4,ITPKB,IVNS1ABP,JUN,JUNB,KCNMA1,KCTD17,LAPTM4B,LDHA,LMCD1,LMO7,LSAMP,MAGI2,MAL,MEIS2,MERTK,MLF1,MT-ATP8,MT-ND4L,MT-ND5,MT1E,MT1X,MT2A,MTRNR2L12,MYEF2,MYL12A,NALF1,NDUFA13,NDUFA2,NDUFA4,NDUFAB1,NDUFAF8,NDUFB10,NDUFB2,NDUFB3,NDUFB4,NDUFC1,NDUFS5,NDUFS6,NGRN,NPM1,NR4A1,OPN1SW,PFN1,PGRMC1,PKM,PLCB1,PLSCR4,PPARG,PPIA,PPP1CB,PPRC1,PRDX6,PSMB6,RAB11A,RAB5A,RANBP1,RBFOX1,RBP4,RGS2,RIPK2,RMRP,RPSA,RRS1,RTN2,S100A10,S1PR2,SAP18,SCD,SCN9A,SDC4,SERGEF,SGK1,SGTB,SIGMAR1,SLC26A3,SORT1,SSR3,STARD4,SYPL1,THBS3,TMEM63A,TNF,TNFRSF1A,TOMM20,TPD52,TPI1,TSN,TUFM,UQCR10,UQCRB,UQCRFS1,UQCRQ,VAMP1,WWOX,XRCC6,ZNF215	179
Connective Tissue Disorders,Organismal Injury and Abnormalities,Skeletal and Muscular Disorders	non-traumatic arthropathy	Non-traumatic arthropathy	1,08E-16	2,76E-14		0,166	-0,096	ADAM15,ADAMTS17,ADAMTS6,ADRB2,ALDH1A2,ALDOA,ANG,APOM,ARHGDIB,BCL6,C1R,C3,C3orf62,C5,C6orf47,CACNA1C,CACNA2D4,CALD1,CCL2,CCL23,CCL3,CCL3L1,CCL4,CCL7,CCR1,CCR7,CCRL2,CD180,CD1A,CD276,CD300C,CD40LG,CD69,CD83,CD86,CDK6,CH25H,CHCHD2,CINP,CLEC1B,CLU,CNR2,COL10A1,COLQ,CST3,CX3CR1,CXCL1,CXCL16,CXCL8,CXCR4,DDR1,DEF6,DUSP2,DYNLL1,ECRG4,EEF1G,EEF2,EFNB1,EIF3E,ERH,F11R,FAU,FBXL7,FCGR2A,FCSK,FDPS,FKBP1A,FKBP5,FLT1,FOS,FOSB,GADD45B,GAR1,GAS5,GDF11,GLRX5,GNB2,GNLY,H3-3A/H3-3B,HAMP,HAVCR2,HBA1/HBA2,HBB,HLA-DMB,HLA-DOA,HLA-DQA1,HMGCR,HMOX1,HNRNPA1,HPRT1,HSPA8,HSPD1,HTRA1,ICAM1,ICAM3,ICOSLG/LOC102723996,IGFBP5,IGHM,IL15,IL18BP,IL1B,IL1R2,IL1RN,ITPR3,KHSRP,LIMCH1,MAGI1,MAPRE1,MCL1,MIF,MINK1,MRFAP1,MRPS15,MYL12A,NDUFB10,NFKBIA,NR4A1,NR4A2,NR4A3,PIK3CG,PLA2G2A,PLAUR,PPARD,PPARG,PPIA,PPP1R11,PRDM1,PRG4,PRNP,PTGER4,PTGIS,PTGS1,PTGS2,PTMA,PTX3,RAB1B,RARRES2,RASSF8,RBM38,RBP4,RFLNB,RGCC,RMDN3,RNF5,RPL11,RPL15,RPL18A,RPL19,RPL31,RPL32,RPS13,RPS16,RPS18,RPS24,RPS3,RPSA,RTF2,S100A10,SCN9A,SDC4,SEC62,SIGMAR1,SLC22A4,SLC7A1,SLFN12L,SNHG29,SOD2,SQLE,SRP14,STEAP4,STING1,STK19,SUMO3,TACC3,TAF13,TAGAP,TALDO1,TEAD1,TFRC,THBS1,TIMP2,TIMP3,TJP1,TMEM51,TMX4,TNF,TNFAIP6,TNFRSF10B,TNFRSF1A,TNFSF10,TNFSF12,TRAPPC2L,TUBA1C,TUBB,TUBB4B,TYMS,UBB,VARS1,VASH1,VPS37C,WDR46,XYLT1,ZNF215	203
Cancer,Organismal Injury and Abnormalities	breast or colorectal cancer	Breast or colorectal cancer	4,23E-16	1,03E-13		1,079	0,786	ABCA5,ABCB4,ABCB8,ABCC4,ABCE1,ABLIM3,ACAP1,ACOT1,ACOT11,ACOX3,ACP2,ACTR6,ACVR2A,ADAM15,ADAMTS6,ADARB1,ADCK5,ADCY2,ADCY9,ADIRF,ADORA3,ADPRH,ADRB2,AGO2,AGPAT1,AGPAT2,AHNAK,AIMP1,AK1,AK5,AKAP17A,ALCAM,ALDH1A2,ALDOA,ANG,ANK2,ANKRD28,ANO9,ANP32B,ANXA11,ANXA5,ANXA9,AP1G1,AP1M1,AP2M1,APBA2,APH1A,APIP,APOBR,APOC1,AQP1,AQR,ARAF,ARF3,ARF4,ARFGAP3,ARHGAP31,ARHGDIA,ARHGDIB,ARHGEF28,ARL6IP4,ARPC4,ARPC5,ARV1,ASPSCR1,ASTL,ATF3,ATP13A3,ATP1A1,ATP5IF1,ATP5MF,ATP5MG,ATP5PF,ATP5PO,ATP6V1B2,ATP7A,ATRIP,B3GALT6,B3GNT5,B4GALT1,B4GALT2,B4GALT7,BAHCC1,BCAM,BCAP29,BCAR3,BCHE,BCL10,BCL11B,BCL2,BCL2L1,BCL6,BCL9L,BHLHE40,BLCAP,BMI1,BMPR1B,BOD1,BST1,BTBD11,BTBD2,BTF3,BTG2,BZW1,C10orf55,C10orf88,C11orf65,C15orf48,C16orf96,C17orf64,C19orf53,C1GALT1C1,C1orf127,C1orf162,C1orf198,C1R,C2orf74,C2orf76,C3,CABP4,CACNA1C,CACNA2D4,CADM2,CADM4,CADPS2,CALCR,CALD1,CALM1 (includes others),CAMK4,CAMSAP1,CANT1,CAPG,CAPN10,CAPZA2,CASP9,CAVIN1,CBR3-AS1,CBX3,CC2D2A,CCDC181,CCDC80,CCDC9,CCL2,CCL3,CCL4,CCND1,CCND3,CCNK,CCNL1,CCR1,CCR7,CCT2,CCT6B,CCT7,CD109,CD276,CD300C,CD300LB,CD40LG,CD5L,CD69,CD86,CD9,CD93,CDC42,CDHR3,CDK6,CDKN1B,CDKN2C,CDON,CDV3,CENPF,CENPI,CEP83,CES1,CES3,CHD4,CHEK1,CINP,CKAP4,CLCN1,CLDN12,CLDND1,CLIC3,CLK1,CLPB,CLPP,CLPTM1L,CLSTN1,CLTB,CLU,CMPK2,CMTM6,CNN2,CNR2,COA7,COL10A1,COL24A1,COLQ,COMMD7,COPE,COPZ1,COQ10B,COQ8A,CORO1C,COX6C,CPA4,CPE,CPT1B,CREB3,CRELD2,CRIM1,CS,CSDE1,CSRNP2,CSRNP3,CST3,CTDSPL,CTIF,CTNNBL1,CTNS,CX3CR1,CXCL1,CXCL8,CXCR4,CYB5R3,CYCS,CYP51A1,DAB1,DCAF13,DCAF4L1,DCDC2B,DCTPP1,DDIT3,DDIT4,DDR1,DDR2,DDX24,DDX27,DDX3Y,DDX50,DENND2D,DERL1,DHCR7,DHX15,DHX9,DNAH7,DNAJA1,DNAJB9,DNAJC8,DNMBP,DPY19L4,DSCAML1,DSP,DSTN,DTL,DUSP2,DUXAP8,DYNC1H1,DYNC1LI1,EBF1,EBP,ECD,EDN1,EEF1A1,EEF1B2,EEF1D,EEF2,EFCAB11,EFCAB14,EFEMP1,EFHC2,EFNA4,EFNB1,EGR1,EGR2,EGR3,EHD1,EI24,EIF3A,EIF3B,EIF3E,EIF3F,EIF3K,EIF3L,EIF3M,EIF4B,EIF4E,EIPR1,ELAVL4,ELOC,EMC10,EMC7,ENC1,ENDOD1,EPB41L4A,EPHX1,ERBB4,ERGIC3,ERN1,ESYT2,ETV3,ETV5,ETV7,EXO1,EYA2,EZR,F11R,F13A1,FA2H,FABP5,FADS2,FAM117B,FAM126B,FAM171A1,FAM177A1,FAM227B,FANCC,FANCG,FASTK,FBL,FBXL7,FBXO34,FCER1A,FCGR2A,FCRLB,FDPS,FGD2,FHL2,FHL3,FIS1,FKBP1A,FKBP5,FLII,FLRT2,FLT1,FNBP1L,FOS,FOSB,FOSL2,FRMD4A,FRMD8,FRMPD3,FTSJ1,FUCA2,FUT7,FZD1,GABARAPL2,GADD45B,GALNT7,GARNL3,GAS1,GAS2L3,GASK1B,GATA3,GATA6,GBA,GCOM1,GGH,GIPC1,GJA1,GLMP,GLUD1,GMPR,GNA13,GNAI2,GNG12,GOLGA2,GOLIM4,GP6,GPATCH4,GPR183,GPR65,GRHPR,GRIN3B,GRK4,GRK7,GSTP1,GUCY1A1,GUCY1B1,GYPC,H19,H2BC21,H3-3A/H3-3B,HACD2,HADHA,HAMP,HAND2-AS1,HAX1,HBA1/HBA2,HBB,HBEGF,HCFC1R1,HECA,HEG1,HIGD1A,HINFP,HIVEP1,HLA-DMB,HLA-DOA,HLA-DQA1,HLX,HMCN1,HMGA1,HMGCR,HMGCS1,HMOX1,HNRNPA1,HNRNPH2,HNRNPK,HOXB2,HPRT1,HRH1,HS2ST1,HSD17B6,HSP90AA1,HSP90AB1,HSPA8,HSPA9,HSPB1,HSPD1,HSPE1,HTATSF1,HTR2B,HTR7,HTRA1,HYI,ICA1L,ICAM1,ICAM3,ICMT,ICOSLG/LOC102723996,ID1,IDH3G,IER2,IER3,IFITM3,IGF2BP2,IGFBP5,IL15,IL1B,IL1R2,IL2RG,ILDR1,ILF3,IMPA1,IMPDH2,ING4,INMT,INPP4B,INPP5B,INPP5E,INSIG1,INSR,INTS6,IPMK,IPO5,ISG20,ITGA3,ITGAV,ITGB1,ITGB7,ITGB8,ITIH4,ITK,ITM2C,ITPKB,ITPKC,ITPR3,ITPRIP,JARID2,JUN,JUNB,KATNAL2,KBTBD2,KCNJ5,KCNK6,KCNMA1,KCNMB4,KCNT2,KCTD8,KDELR1,KDR,KHSRP,KIF14,KIF21A,KIF26B,KIFC2,KIRREL3,KLF5,KLHL9,KLK11,KRBA1,KRT18,KRT19,KRT8,KTN1,LACC1,LACTB2,LAGE3,LAMA4,LAMB2,LAMTOR1,LAMTOR5,LDHA,LDLRAP1,LEF1,LGALS3,LIMA1,LIMCH1,LINC01605,LMAN1,LMO7,LONRF3,LPAR5,LPCAT2,LRIG1,LRIG2,LRP12,LRP2,LRRC2,LRRC23,LRRC41,LSAMP,LSM1,LSM4,MACC1,MAD2L2,MADD,MAGI1,MAGI2,MAL,MAMDC2,MAN2B2,MAP1B,MAP1LC3B,MAP2K3,MAP3K6,MAP7,MAPK1IP1L,MAPKAPK2,MAPKBP1,MAPRE1,MAST4,MASTL,MB21D2,MBD6,MBP,MCC,MCF2L2,MCL1,MCM2,MDH2,MED1,MED29,MEDAG,MEF2D,MERTK,MESD,MEST,METTL5,METTL7A,MFSD14A,MFSD5,MICAL2,MIF,MINK1,MIOS,MKI67,MKRN3,MLF1,MLLT3,MMGT1,MRAS,MROH1,MROH7,MRPL14,MRPL24,MRPL52,MSH6,MSLN,MT-ND4L,MT-ND5,MT1E,MT1X,MT2A,MTUS1,MYC,MYEF2,MYH9,MYL9,MYO1E,MYO6,NAB2,NABP1,NACA,NAE1,NALF1,NAV3,NCAM2,NCL,NDN,NDUFA3,NDUFA4,NDUFC1,NECTIN2,NEDD9,NEURL1,NFKBIA,NFKBIE,NFKBIZ,NFXL1,NGRN,NHS,NIPA2,NKAPL,NLRP12,NLRP3,NME2,NOL8,NOLC1,NOP16,NOP58,NOTCH2NLA/NOTCH2NLB,NPC1,NPIPB5 (includes others),NPM1,NPRL2,NR4A1,NR4A2,NR4A3,NRAS,NRG1,NT5M,NUCB2,NUP210L,NUP62,NUP98,NXN,OAF,OAZ1,ODC1,OPCML,OPN3,ORMDL2,OSBPL6,OSGIN2,OXSR1,PALD1,PAPSS1,PARP10,PARP14,PARPBP,PBXIP1,PC,PCBP1,PCF11,PDCD11,PDPN,PDXDC1,PEA15,PELP1,PEPD,PFDN2,PFKFB3,PFN1,PGAM1,PGAP1,PGGHG,PGRMC1,PHB1,PHC2,PHETA1,PHLDA1,PHYKPL,PI4K2A,PICK1,PIGS,PIGT,PIK3CG,PKHD1L1,PKM,PLA2G2A,PLAU,PLAUR,PLCB1,PLCG1,PLLP,PLPP1,PLS3,PLSCR4,PLXNB2,PMAIP1,PNMA1,PNPLA7,POLE3,POLR1B,POP1,PPARD,PPARG,PPIA,PPL,PPP1R10,PPP1R14B,PPP1R15A,PPP4R1,PPRC1,PRDM1,PRG4,PRKCE,PRMT1,PRNP,PROS1,PRPF6,PRRC1,PSMB1,PSMB4,PSMC3,PSMD14,PSMD4,PSMD8,PTGER4,PTGIS,PTGS1,PTGS2,PTMA,PTMS,PTPDC1,PTPN11,PTPN6,PTPRF,PTPRQ,PTTG1IP,PTX3,PYCARD,QPCT,QPCTL,QSOX1,R3HDM4,RAB3IL1,RAD54B,RANBP1,RANBP2,RAPGEF1,RARRES2,RASGEF1C,RASGRF2,RASGRP3,RASSF5,RBFOX1,RBP4,RCC2,RDH5,RERG,RGS10,RGS2,RHBDL2,RHEB,RHOC,RHPN1,RIMKLB,RIPK2,RMRP,RNF157,RNF19A,RNF5,RNFT2,RNMT,RP2,RPL19,RPL22,RPL28,RPL35,RPL36AL,RPL4,RPL5,RPL6,RPL7,RPLP0,RPLP2,RPS19,RPS20,RPS24,RPS3,RPS5,RPS6,RPS6KA4,RRAS2,RRBP1,RRS1,RTN2,RTRAF,RUFY4,RYR2,SACS,SAMSN1,SARNP,SBF2,SCAND1,SCIN,SCN9A,SEC61B,SEC62,SELENOM,SELP,SEMA3A,SEMA4A,SENP1,SENP2,SEPSECS,SERAC1,SERBP1,SERF2,SERPINB1,SERPINE1,SERPINH1,SESTD1,SET,SFPQ,SGCE,SGK1,SHB,SHMT2,SIGLEC5,SIGMAR1,SIRPA,SIRT4,SKIL,SLAIN1,SLC12A2,SLC15A3,SLC16A1,SLC18B1,SLC1A5,SLC20A1,SLC22A4,SLC25A1,SLC25A32,SLC25A6,SLC26A11,SLC26A2,SLC26A3,SLC2A3,SLC30A1,SLC35B2,SLC35E2A,SLC35F1,SLC38A1,SLC38A2,SLC39A6,SLC43A1,SLC5A3,SLC5A6,SLC7A1,SLC9A3R1,SLC9A8,SLCO4C1,SLFN12L,SLIT1,SLITRK4,SLPI,SMARCC1,SMC1B,SMC3,SMURF1,SNHG16,SNHG3,SNHG8,SNRNP25,SNRPF,SNUPN,SNW1,SNX30,SNX8,SOD2,SOGA1,SORBS2,SOX6,SPATA1,SPATA13,SPATA5L1,SPDL1,SPDYE2 (includes others),SPI1,SPINT2,SPN,SPSB3,SPTLC1,SQLE,SREBF2,SRF,SRI,SRP72,SRPRA,SRSF9,SSRP1,ST13,STAM,STARD9,STEAP4,STING1,STIP1,STK19,STMN1,STMN3,STOX2,STT3A,SULF1,SUMO3,SUSD3,SVEP1,SVIL,SYAP1,SYT15,SYT4,SYTL2,TACC3,TAF1C,TAFA1,TAGAP,TBC1D12,TBCB,TBL2,TCEAL4,TCN2,TCOF1,TCTN3,TFRC,TGIF1,THAP11,THBS1,THBS3,THG1L,TIMP2,TIMP3,TLR10,TLR6,TM2D2,TM4SF1,TM4SF19,TM6SF1,TMBIM4,TMED10,TMEM116,TMEM150B,TMEM167A,TMEM41B,TMEM53,TMEM59,TMEM67,TMEM88,TMX1,TMX2,TNF,TNFAIP6,TNFAIP8L3,TNFRSF10B,TNFRSF1A,TNFSF10,TNFSF12,TNFSF9,TNIP2,TNNI3K,TOB1,TOGARAM2,TOMM22,TOP2A,TOR3A,TP53BP2,TPD52,TPI1,TPM4,TPR,TPX2,TRA2B,TRAPPC2L,TREML1,TRIB1,TRIM24,TRIP6,TSHZ2,TUBA1C,TUBB,TUBB4B,TUBGCP6,TULP4,TXLNA,TYMS,UAP1,UBA7,UBAP1,UBAP2,UBASH3B,UBB,UBC,UBR4,UHRF1,UNC13B,UNKL,UPF2,UQCR10,UQCRB,USP11,USP14,USP4,UST,UTP20,VAPA,VIL1,VIRMA,VPS35,VPS72,VTN,VWF,WASHC5,WDHD1,WDR1,WDR55,WEE1,WT1,WWC1,WWC3,WWOX,XAB2,XCR1,XRCC6,YAP1,YBX3,YIF1A,YPEL5,YWHAE,YWHAH,ZBTB21,ZC3H12C,ZCCHC10,ZDHHC3,ZEB1,ZMYM3,ZNF19,ZNF208,ZNF215,ZNF267,ZNF330,ZNF385D,ZNF460,ZNF580,ZNF623,ZNF629,ZNF837,ZNHIT1,ZSCAN18	1051
Hereditary Disorder,Organismal Injury and Abnormalities,Psychological Disorders	familial psychiatric disease	Familial psychiatric disease	5,83E-16	1,41E-13				ACOT11,ACP1,ADCY2,ADRB2,AGO2,AIMP1,AK1,ALG14,ANG,ANK2,ANXA11,APOC1,AQP1,ARMCX3,ATP5F1D,ATP5IF1,ATP5MF,ATP5MG,ATP5MJ,ATP5PB,ATP5PD,ATP5PF,ATP5PO,ATP6V1B2,ATRIP,BCL11B,BCL2,BCL2L1,BCL6,BEAN1,BHLHE40,BHLHE41,C1R,C3,C5,CA5B,CACNA1C,CADPS2,CAMK4,CASP9,CCL4,CETN2,CH25H,CHCHD2,CHMP2B,CLK1,CLU,CNR2,COX5B,COX6C,COX7A2,COX7C,CPT1B,CRIM1,CST3,CYCS,CYP51A1,DDIT3,DEGS1,DHCR7,DNAH7,DNAJA1,DYNC1H1,ECRG4,EEF2,EGR1,EGR2,EIF3E,EIF3K,EIF4E,EMC1,ERBB4,ETFB,ETV5,EZR,F11R,FAM3C,FBL,FCGR2A,FLRT2,FOS,FRMD4A,GAPDH,GAS5,GATM,GBA,GJA1,GPAA1,GPRIN3,GRIN3B,GUCY1B1,GYPC,HLA-DQA1,HMGCR,HMGCS1,HMGN1,HMOX1,HNRNPA1,HRH1,HSBP1,HSP90AA1,HSPA8,HSPD1,HTR2B,HTR7,ID3,ID4,IER3,IER5L,IGFBP5,IMPA1,INPP1,INSIG1,IPMK,ITIH4,ITPKB,IVNS1ABP,JUN,JUNB,KATNAL2,KCNMA1,KCTD17,LAPTM4B,LDHA,LMCD1,LMO7,LSAMP,MADD,MAGI2,MAL,MECP2,MEIS2,MERTK,MLF1,MT-ATP8,MT-ND4L,MT-ND5,MT1E,MT1X,MT2A,MTRNR2L12,MYEF2,MYL12A,NALF1,NDUFA13,NDUFA2,NDUFA4,NDUFAB1,NDUFAF8,NDUFB10,NDUFB2,NDUFB3,NDUFB4,NDUFC1,NDUFS5,NDUFS6,NGRN,NPM1,NR4A1,NR4A2,NRG1,NUP62,OLR1,OPN1SW,PFN1,PGRMC1,PKM,PLAU,PLCB1,PLSCR4,PPARG,PPIA,PPP1CB,PPRC1,PRDX6,PRNP,PSMB6,PTGS2,RAB11A,RAB5A,RANBP1,RBFOX1,RBP4,RIPK2,RMRP,RPL10,RPSA,RRS1,RTN2,S1PR2,SACS,SAP18,SCD,SCN9A,SDC4,SERGEF,SGK1,SGTB,SIGMAR1,SLC10A1,SLC25A19,SLC26A3,SOD2,SORT1,SOX6,SSR3,STARD4,SYPL1,THBS3,TMEM63A,TNF,TNFRSF1A,TOMM20,TPD52,TPI1,TSN,TUFM,UBB,UQCR10,UQCRB,UQCRFS1,UQCRQ,VAMP1,VARS1,VPS35,XRCC6,ZNF215	227
Cellular Development,Cellular Growth and Proliferation	proliferation	Proliferation of blood cells	7,01E-16	1,66E-13		1,700	-0,555	ADRB2,AHNAK,ALCAM,ARF6,ARHGDIA,ARHGDIB,AZI2,B3GNT5,BCL10,BCL2,BCL2A1,BCL2L1,BCL6,BHLHE40,BMI1,BMPR1B,BTG1,C3,CCL2,CCL23,CCL3,CCL4,CCND1,CCND3,CCR7,CD180,CD276,CD300C,CD40LG,CD59,CD69,CD79B,CD83,CD86,CDC42,CDK6,CDKN1B,CDKN2C,CHD4,CKS1B,CNR2,CXCL16,CXCL8,CXCR4,DDIT4,DEF6,EBF1,EFNB1,EGR1,EGR2,EGR3,EHD1,EIF4E,ELOB,EZR,FANCC,FCGR2A,FIBP,FKBP1A,FOS,GADD45B,GATA3,GBA,GJA1,GNA13,GNAI2,GPR183,GSTP1,HAVCR2,HLA-DMB,HLA-DQA1,HMGA1,HMOX1,HRH1,HSPA8,HSPA9,HSPD1,HTRA1,ICAM1,ICMT,ICOSLG/LOC102723996,ID3,IGHM,IKZF3,IL15,IL1B,IL1RN,IL2RG,IMPDH2,INSR,IPMK,ISG20,ITGAV,ITGB1,ITK,ITPKB,ITPR3,JUN,JUNB,KDR,LAMTOR1,LAMTOR2,LEF1,LGALS3,LY96,MBP,MEF2D,MERTK,MIF,MRAS,MYC,MYH9,NABP1,NDUFB10,NFKBIA,NFKBID,NIBAN3,NPC1,NPM1,NR4A1,NR4A3,NRAS,NRG1,NUP98,OSBPL5,PARP14,PBX1,PCYT1A,PEA15,PIK3CG,PLAU,PLAUR,PLCG1,PMAIP1,PNP,PPARD,PPARG,PPIA,PPL,PRDM1,PRKCE,PRNP,PTGER4,PTGS2,PTPN11,PTPN6,PTPN9,PYCARD,RABGEF1,RAMP1,RASGRF2,RASGRP3,RASSF5,RGS2,RHOH,RIPK2,RPS19,RPS3,RPS6KA4,S1PR2,S1PR4,SAMSN1,SDC4,SELENOK,SEMA3A,SENP1,SERPINB9,SERPINE1,SHB,SIGLEC10,SKIL,SLC7A1,SLPI,SOX6,SPI1,SPN,SRF,STAM,STING1,SUCNR1,TACC3,TALDO1,TCF7,TFRC,THBS1,TIMP3,TNF,TNFRSF10B,TNFRSF1A,TNFSF10,TNFSF12,TNFSF9,TOB1,TPT1,TRIB1,TXLNA,UBASH3B,UBE2N,UQCRFS1,WT1,ZNHIT1	201
Neurological Disease,Organismal Injury and Abnormalities	neurological signs	Neurological signs	1,72E-15	4,00E-13		-1,351	-0,868	ACOT11,ACP1,ADCY2,ADRB2,AK1,ALG14,AQP1,ARAF,ARMCX3,ATP5F1D,ATP5IF1,ATP5MF,ATP5MG,ATP5MJ,ATP5PB,ATP5PD,ATP5PF,ATP5PO,ATP6V1B2,BCL11B,BCL2,BCL2L1,BCL6,BHLHE40,C1R,C3,CADPS2,CAMK4,CASP9,CCL4,CETN2,CLK1,CLU,CNR2,COQ8A,COX5B,COX6C,COX7A2,COX7C,CPT1B,CRIM1,CYCS,CYP51A1,DDIT3,DHCR7,DNAJA1,ECRG4,EGR1,EGR2,EIF3E,EIF3K,ETFB,ETV5,EZR,F11R,FABP5,FAM3C,FBL,FLRT2,FOS,FOSB,FRMD4A,GAPDH,GAS5,GBA,GJA1,GOLGA2,GPRIN3,GRIN3B,GUCY1B1,GYPC,HLA-DQA1,HMGCR,HMGN1,HMOX1,HPRT1,HRH1,HSBP1,HSP90AA1,HSPA8,HTR2B,HTR7,ID3,ID4,IER3,IER5L,IMPA1,INPP1,INSIG1,IPMK,ITIH4,ITPKB,IVNS1ABP,JUN,JUNB,KCNMA1,KCTD17,LAPTM4B,LDHA,LMCD1,LMO7,LSAMP,MADD,MAGI2,MAL,MEIS2,MERTK,MLF1,MT-ATP8,MT-ND4L,MT-ND5,MT1E,MT1X,MT2A,MTRNR2L12,MYEF2,MYL12A,NALF1,NDUFA13,NDUFA2,NDUFA4,NDUFAB1,NDUFAF8,NDUFB10,NDUFB2,NDUFB3,NDUFB4,NDUFC1,NDUFS5,NDUFS6,NGRN,NPM1,NR4A1,OPN1SW,PFN1,PGRMC1,PKM,PLCB1,PLSCR4,PPARG,PPIA,PPP1CB,PPRC1,PRDX6,PRNP,PSMB6,PTGS1,PTGS2,PTPRQ,RAB11A,RAB5A,RANBP1,RBFOX1,RBM3,RBP4,RGS2,RIPK2,RMRP,RPSA,RRS1,RTN2,S100A10,S1PR2,SAP18,SCD,SCN9A,SDC4,SERGEF,SERPINE1,SGK1,SGTB,SIGMAR1,SLC12A2,SLC26A3,SORT1,SSR3,STARD4,SYPL1,THBS3,TMEM63A,TNF,TNFAIP8L2,TNFRSF1A,TOMM20,TPD52,TPI1,TSN,TUFM,UQCR10,UQCRB,UQCRFS1,UQCRQ,VAMP1,WWC1,WWOX,XRCC6,ZNF215	197
Cellular Development,Cellular Growth and Proliferation,Hematological System Development and Function,Lymphoid Tissue Structure and Development	proliferation	Proliferation of immune cells	1,87E-15	4,33E-13		1,713	-0,328	ADRB2,AHNAK,ALCAM,ARF6,ARHGDIA,ARHGDIB,AZI2,B3GNT5,BCL10,BCL2,BCL2A1,BCL2L1,BCL6,BHLHE40,BMI1,BTG1,C3,CCL2,CCL4,CCND1,CCND3,CCR7,CD180,CD276,CD300C,CD40LG,CD59,CD69,CD79B,CD83,CD86,CDC42,CDK6,CDKN1B,CDKN2C,CHD4,CNR2,CXCL16,CXCL8,CXCR4,DDIT4,DEF6,EBF1,EFNB1,EGR1,EGR2,EGR3,EHD1,EIF4E,ELOB,EZR,FCGR2A,FIBP,FKBP1A,FOS,GADD45B,GATA3,GJA1,GNA13,GNAI2,GPR183,GSTP1,HAVCR2,HLA-DMB,HLA-DQA1,HMGA1,HMOX1,HRH1,HSPA8,HSPD1,HTRA1,ICAM1,ICMT,ICOSLG/LOC102723996,ID3,IGHM,IKZF3,IL15,IL1B,IL1RN,IL2RG,IMPDH2,INSR,IPMK,ISG20,ITGB1,ITK,ITPR3,JUN,JUNB,KDR,LAMTOR1,LAMTOR2,LEF1,LGALS3,LY96,MBP,MEF2D,MERTK,MIF,MRAS,MYC,NABP1,NDUFB10,NFKBIA,NFKBID,NIBAN3,NPC1,NPM1,NR4A1,NRG1,NUP98,OSBPL5,PARP14,PBX1,PCYT1A,PEA15,PIK3CG,PLAU,PLAUR,PLCG1,PMAIP1,PNP,PPARD,PPARG,PPIA,PPL,PRDM1,PRKCE,PRNP,PTGER4,PTGS2,PTPN11,PTPN6,PTPN9,PYCARD,RABGEF1,RAMP1,RASGRF2,RASGRP3,RASSF5,RGS2,RHOH,RIPK2,RPS3,RPS6KA4,S1PR2,S1PR4,SAMSN1,SDC4,SELENOK,SEMA3A,SENP1,SERPINB9,SERPINE1,SHB,SIGLEC10,SKIL,SLC7A1,SLPI,SPI1,SPN,SRF,STAM,STING1,SUCNR1,TALDO1,TCF7,TFRC,THBS1,TNF,TNFRSF10B,TNFRSF1A,TNFSF10,TNFSF9,TOB1,TPT1,TRIB1,TXLNA,UBASH3B,UBE2N,UQCRFS1,WT1,ZNHIT1	184
Cell Death and Survival	cell death	Cell death of blood cells	3,96E-15	8,99E-13		1,024	0,576	ABCC4,ADORA3,AGA,AIMP1,ARF6,ATF3,BCL10,BCL11B,BCL2,BCL2A1,BCL2L1,BCL6,BID,BMI1,BTG1,C3,C5,CAMK4,CASP9,CCL2,CCL3,CCL4,CCR7,CD40LG,CD59,CD5L,CD69,CD79B,CD86,CD9,CDC42,CDK6,CDKN1B,CHD4,CHEK1,CKS1B,CLPB,CLU,CNR2,CST3,CX3CR1,CXCL1,CXCL8,CXCR4,DDIT3,DDIT4,DDX3X,DEF6,EBF1,EFNB1,EGR1,EGR3,EIF4B,EIF4E,ERN1,EYA2,EZR,FANCC,FCER1A,FCMR,FOS,G6PC3,GADD45B,GAPDH,GATA3,GPR65,GPX4,HAVCR2,HAX1,HBB,HMOX1,HSP90AB1,HSPA9,ICAM1,ICOSLG/LOC102723996,ID3,IER3,IGHM,IKZF3,IL15,IL1B,IL1RN,IL2RG,INSR,ITGB1,ITK,ITPKB,ITPR3,JUN,KDELR1,LAMTOR2,LEF1,LGALS3,LRIG1,MAP2K3,MCL1,MERTK,MIF,MLF1,MSR1,MXD1,MYC,NABP1,NFKBIA,NFKBID,NLRP3,NPC1,NR4A1,NR4A3,NRAS,ORAI1,PARP14,PDCD5,PERP,PFN1,PIK3CG,PKM,PLCG1,PLEKHO2,PMAIP1,PNP,PPARG,PPIA,PRDM1,PRDX6,PRKCE,PROS1,PTGER4,PTPN11,PTPN6,PYCARD,RABGEF1,RAN,RHOH,RPS6,S1PR2,SERPINB9,SIGLEC5,SIRPA,SKIL,SLPI,SMARCC1,SOD2,SOX6,SPI1,SPN,STAM,STING1,STOML2,SYVN1,TCF7,THBS1,TNF,TNFAIP8L2,TNFRSF1A,TNFSF10,TNFSF9,TOP2A,TRIB2,TUBB,UQCRFS1,VTN,WT1	163
Connective Tissue Disorders,Inflammatory Disease,Inflammatory Response,Organismal Injury and Abnormalities,Skeletal and Muscular Disorders	polyarthritis	Polyarthritis	6,89E-15	1,55E-12		0,418	0,004	ANG,BCL6,C5,CCL3,CCL3L1,CCL4,CCR1,CD180,CD69,CD83,CD86,DDIT3,DUSP2,EEF2,ERN1,F11R,F13A1,FLT1,FOS,FOSB,GADD45B,GDF11,GNLY,HLA-DQA1,HNRNPA1,HPRT1,HTRA1,IL1B,IL1R2,IL1RN,KDR,MAPKAPK2,MCL1,NFKBIA,NR4A1,NR4A2,NR4A3,PIK3CG,PLAUR,PRDM1,PRNP,PTGER4,PTGS1,PTGS2,PTMA,PYCARD,RPL32,RPSA,S100A10,SELP,STING1,SYVN1,TAF13,THBS1,TNF,TNFRSF1A,TNFSF12	57
Immunological Disease,Organismal Injury and Abnormalities	allergy	Allergy	8,36E-15	1,86E-12		0,224	-1,002	ADORA3,ADRB2,AHNAK,ALDOA,ANXA5,ARFGAP3,B4GALT1,BCL10,BCL11B,BCL2,BCL2L1,BTG2,C3,CAPG,CCL23,CCL3,CCL4,CD1A,CD69,CHD4,CST3,CST6,CX3CR1,CXCL1,CXCL8,CXCR4,CYP51A1,DDIT3,DUSP2,EEF1A1,EEF2,EGR1,EIF3E,ENTPD4,FABP5,FADS2,FCER1A,FCGR2A,FKBP1A,FUT7,GAPDH,GATA3,GPR65,GRIN3B,H3-3A/H3-3B,HAVCR2,HBB,HLA-DQA1,HMGCR,HMGCS1,HNRNPAB,HRH1,HTR2B,ICAM1,IGHM,IL15,IL18BP,IL1B,IL1RN,IL2RG,INSIG1,ITGB7,ITK,ITM2C,JPT1,JUN,JUNB,KCNMA1,LY96,MAD2L2,MAP2K3,MCL1,MKI67,MYH9,MYL9,NCR3LG1,NFKBIA,NFKBIZ,NR4A1,NR4A2,ORAI1,P4HA2,PANX1,PFKFB3,PHGDH,PIGA,PIK3CG,PPARG,PPIA,PRDX6,PRMT1,PTGS1,PTGS2,QPCT,RAMP1,RPS14,SELENOK,SELP,SIGMAR1,SLC25A32,SPI1,SQLE,TFRC,TNF,TNFAIP6,TNFSF10,TPI1,TUBB,TYMS,XRCC6	110
Cellular Development,Cellular Growth and Proliferation,Hematological System Development and Function,Lymphoid Tissue Structure and Development	proliferation	Proliferation of mononuclear leukocytes	9,76E-15	2,16E-12		1,845	-0,195	ADRB2,AHNAK,ALCAM,ARF6,ARHGDIA,ARHGDIB,B3GNT5,BCL10,BCL2,BCL2A1,BCL2L1,BCL6,BHLHE40,BMI1,C3,CCL2,CCL4,CCND1,CCND3,CCR7,CD180,CD276,CD300C,CD40LG,CD59,CD69,CD79B,CD83,CD86,CDC42,CDK6,CDKN1B,CDKN2C,CHD4,CNR2,CXCL8,CXCR4,DDIT4,DEF6,EBF1,EFNB1,EGR1,EGR2,EGR3,EHD1,EIF4E,ELOB,EZR,FCGR2A,FIBP,FKBP1A,FOS,GADD45B,GATA3,GJA1,GNA13,GNAI2,GPR183,GSTP1,HAVCR2,HLA-DMB,HLA-DQA1,HMGA1,HMOX1,HRH1,HSPA8,HSPD1,ICAM1,ICMT,ICOSLG/LOC102723996,ID3,IGHM,IKZF3,IL15,IL1B,IL1RN,IL2RG,IMPDH2,INSR,IPMK,ISG20,ITGB1,ITK,ITPR3,JUN,JUNB,KDR,LAMTOR1,LEF1,LGALS3,LY96,MBP,MEF2D,MERTK,MIF,MYC,NABP1,NDUFB10,NFKBIA,NFKBID,NIBAN3,NPC1,NPM1,NR4A1,NUP98,OSBPL5,PARP14,PBX1,PCYT1A,PEA15,PIK3CG,PLAU,PLAUR,PLCG1,PMAIP1,PNP,PPARD,PPARG,PPIA,PPL,PRDM1,PRKCE,PRNP,PTGER4,PTGS2,PTPN11,PTPN6,PTPN9,PYCARD,RAMP1,RASGRF2,RASGRP3,RASSF5,RGS2,RHOH,RIPK2,RPS3,RPS6KA4,S1PR2,S1PR4,SAMSN1,SDC4,SELENOK,SENP1,SERPINB9,SHB,SIGLEC10,SKIL,SLC7A1,SLPI,SPI1,SPN,SRF,STAM,STING1,SUCNR1,TALDO1,TCF7,TFRC,THBS1,TNF,TNFRSF10B,TNFRSF1A,TNFSF10,TNFSF9,TOB1,TPT1,TRIB1,TXLNA,UBASH3B,UBE2N,UQCRFS1,WT1,ZNHIT1	174
Inflammatory Disease,Organismal Injury and Abnormalities	chronic inflammatory disorder	Chronic inflammatory disorder	1,22E-14	2,62E-12		-1,569	-1,200	ABCB4,ACOT1,ACVR2A,ADAM15,ADORA3,ADRB2,ALDOA,ANG,APOM,ARHGDIB,BCL11B,BCL2,BCL2L1,BCL6,BMERB1,BMI1,C1R,C3,C3orf62,C5,C6orf47,CA5B,CALD1,CAMK4,CAPG,CCL2,CCL23,CCL3,CCL3L1,CCL4,CCL7,CCR1,CCR7,CCRL2,CD180,CD1A,CD276,CD300C,CD40LG,CD59,CD69,CD79B,CD83,CD86,CDK6,CHCHD2,CINP,CLEC1B,CLU,COL10A1,COLQ,CST3,CX3CR1,CXCL1,CXCL16,CXCL8,CXCR4,CYP51A1,DDIT3,DDR1,DEF6,DUSP2,DYNLL1,DYNLT3,EDN1,EEF1G,EEF2,EFNB1,EIF3E,ELOVL5,ERH,F11R,FAU,FBXL7,FCGR2A,FCSK,FDPS,FKBP1A,FKBP5,FLT1,FOS,FOSB,FOSL2,FRRS1,FUT7,GADD45B,GAR1,GARNL3,GAS5,GDF11,GLRX5,GNB2,GNLY,GPR65,GRHPR,GRIN3B,H3-3A/H3-3B,HAMP,HAVCR2,HBA1/HBA2,HBEGF,HLA-DMB,HLA-DOA,HLA-DQA1,HMGCR,HMOX1,HNRNPA1,HOXB2,HPRT1,HRH1,HSPA8,HSPD1,HTR2B,ICAM1,ICAM3,ICOSLG/LOC102723996,IGFBP5,IGHM,IKZF3,IL10RB,IL15,IL18BP,IL1B,IL1R2,IL1RL2,IL1RN,IL2RG,IMPDH2,INSR,ITGB7,ITGB8,ITPR3,JUN,KHSRP,LINC-PINT,LMCD1,LRP2,MAGI1,MAPKAPK2,MAPRE1,MCL1,MIF,MINK1,MRFAP1,MRPS15,MYL12A,NDUFB10,NFKBIA,NLRP3,NR4A1,NR4A2,NR4A3,PANX1,PGA5 (includes others),PIK3CG,PKM,PLA2G2A,PLAUR,POLE3,PPARG,PPIA,PPP1R11,PRDM1,PRKCE,PRNP,PSMB1,PSMB5,PTGER4,PTGIS,PTGS1,PTGS2,PTMA,PTPN6,PYCARD,RAB1B,RARRES2,RASGRP3,RASSF8,RBM38,RBP4,RFLNB,RGCC,RMDN3,RNF5,RNMT,RPL11,RPL15,RPL18A,RPL19,RPL31,RPL32,RPS12,RPS13,RPS16,RPS18,RPS24,RPS3,RPSA,RTF2,S100A10,S1PR2,SDC4,SEC62,SELP,SERPINE1,SIGMAR1,SLC10A1,SLC22A4,SLC7A1,SLFN12L,SLPI,SNHG29,SQLE,SREBF2,SRP14,SRP68,STEAP4,STING1,STK19,SUMO3,TAF13,TAGAP,TALDO1,TFRC,THBD,THBS1,TJP1,TLE1,TMEM51,TMX4,TNF,TNFAIP6,TNFRSF10B,TNFRSF1A,TNFSF10,TNFSF12,TOP2A,TRAPPC2L,TYMS,UBB,USP4,VARS1,VASH1,VPS37C,WDR46,WWC1,ZNF215	247
Cancer,Organismal Injury and Abnormalities	pelvic tumor	Pelvic tumor	1,79E-14	3,73E-12		-1,153	-0,842	ABCA5,ABCB4,ABCC4,ABCE1,ABLIM3,ACOX3,ACSL3,ACTR6,ACVR2A,ADAM15,ADAMTS6,ADARB1,ADCK5,ADCY2,ADCY9,ADGRG2,ADORA3,ADPRH,ADRB2,AGO2,AGPAT1,AGPAT2,AHNAK,AK5,AKAP17A,ALCAM,ALDH1A2,ALDOA,ALG14,ALG2,ALG9,ALKBH7,AMD1,AMZ1,ANG,ANK2,ANKDD1A,ANKRD28,ANO9,ANP32B,ANXA11,ANXA5,ANXA6,ANXA9,AP1G1,AP1M1,AP1S2,APBA2,APIP,APMAP,APOBR,APOL3,AQP1,ARAF,ARF6,ARFGAP3,ARHGAP31,ARHGDIB,ARHGEF28,ARL4A,ARL6IP1,ARMC9,ARMCX6,ARRDC1,ASPSCR1,ASTL,ATF3,ATP13A3,ATP1A1,ATP5PB,ATP6V1B2,ATP6V1D,ATP7A,ATRIP,B3GNTL1,B4GALT4,BAHCC1,BCAP29,BCAR3,BCHE,BCL10,BCL11B,BCL2,BCL2L1,BCL6,BCL9L,BEX3,BHLHE40,BMERB1,BMI1,BMPR1B,BNC1,BST1,BTBD11,BTBD19,BUD31,BZW1,BZW2,C11orf65,C11orf80,C16orf96,C17orf64,C1orf162,C1R,C3,C3orf62,C5,C6orf47,CA5B,CA8,CABP1,CACNA1C,CACNA2D4,CADPS2,CALB2,CALCR,CALD1,CALM1 (includes others),CAMSAP1,CAMSAP2,CANT1,CAPG,CASP9,CATSPER2,CAVIN1,CBR3-AS1,CBX3,CC2D2A,CCDC181,CCDC47,CCDC80,CCDC9,CCL2,CCL3,CCL4,CCND1,CCND3,CCNK,CCR7,CCT2,CCT6A,CCT6B,CCZ1/CCZ1B,CD109,CD180,CD1A,CD1C,CD1E,CD300C,CD40LG,CD5L,CD69,CD83,CD86,CDC42,CDH22,CDHR3,CDK6,CDKN1B,CDKN2C,CDON,CENPF,CENPI,CEP83,CEP95,CES1,CES3,CETN2,CH25H,CHCHD2,CHD4,CHEK1,CHID1,CHML,CHMP2B,CIAO3,CISD2,CKAP4,CKS1B,CLCN1,CLDND1,CLIC3,CLK1,CLPTM1L,CLSTN1,CLU,CLUAP1,CNR2,COL24A1,COLQ,COMMD8,COPE,COQ3,CORO1C,COX6A1,COX7A2,CPA4,CPA6,CPB1,CPE,CPT1B,CREB3,CREM,CRIM1,CS,CSDE1,CSRNP1,CST6,CSTPP1,CTDSPL,CTNNBL1,CUTA,CXCL1,CXCL16,CXCL8,CXCR4,CYB561D2,CYB5R3,CYP51A1,DAB1,DCAF13,DCAF4L1,DCST2,DCTN3,DCTN5,DDIT3,DDIT4,DDR1,DDR2,DDX24,DDX27,DDX3X,DDX50,DEF6,DEGS1,DHCR24,DHCR7,DHX9,DIS3L2,DNAH7,DNAJA1,DNMBP,DOHH,DPY19L4,DSCAML1,DSN1,DSP,DSTN,DUSP2,DUT,DUXAP8,DYNC1H1,DYNC1LI1,EBF1,EBP,ECD,ECRG4,EDN1,EEF1A1,EEF1B2,EEF1D,EEF1G,EEF2,EFCAB14,EFCAB2,EFEMP1,EFHC2,EFHD2,EFNA4,EFNA5,EFNB1,EGR1,EGR2,EGR3,EIF3A,EIF3B,EIF3E,EIF3F,EIF4B,EIF4E,EIF4G2,EIF5B,ELAVL4,ELOVL5,EMC1,EMC10,EMC7,ENC1,ENOSF1,ENTPD4,ENTPD7,EPHX1,ERBB4,ERN1,ESYT2,ETF1,ETFB,ETV3,ETV5,ETV7,EXO1,EYA2,EZR,F11R,F13A1,FAAH2,FAAP20,FAM126B,FAM161A,FAM171A1,FAM209A,FAM227B,FAM24B,FAM3B,FAM89A,FANCC,FANCG,FASTK,FBXL7,FBXO21,FBXO34,FCGR2A,FCMR,FDPS,FGD2,FHL2,FHL3,FIS1,FKBP1A,FKBP5,FLII,FLRT2,FLT1,FNBP1L,FOS,FOSB,FOSL2,FOXRED2,FPR3,FRMD4A,FRMPD3,FRRS1,FTSJ1,FUCA2,FUT7,FUT8,FZD1,GADD45B,GALM,GALNT7,GALNT8,GAPDH,GAR1,GARNL3,GAS1,GAS5,GASK1B,GATA3,GATA6,GATM,GDF11,GDI2,GEM,GET3,GIMAP7,GIPC1,GJA1,GK,GLDN,GLMP,GM2A,GNA13,GNAI2,GNB2,GNG12,GOLGA2,GOLIM4,GOLT1B,GP6,GPAA1,GPATCH4,GPR137B,GPR158,GPR183,GPR35,GPR65,GPR84,GPRIN3,GPS2,GPX4,GRAMD1C,GRHPR,GRIN3B,GRK4,GSTP1,GTF3C5,GUCY1A1,GUCY1B1,GYG1,GYPC,H19,HAND2-AS1,HBA1/HBA2,HBB,HBEGF,HCFC1R1,HECA,HEG1,HGD,HIGD1A,HIVEP1,HLA-DQA1,HLX,HMCN1,HMGA1,HMGCR,HMOX1,HNRNPA1,HNRNPF,HNRNPK,HORMAD1,HOXB2,HRH1,HS3ST1,HSD17B12,HSD17B6,HSP90AA1,HSP90AB1,HSPA13,HSPA8,HSPA9,HSPB1,HSPD1,HSPE1,HTATSF1,HTR2B,HTRA1,ICAM1,ICAM2,ICMT,ICOSLG/LOC102723996,ID1,ID3,IER3,IFITM2,IFITM3,IGFBP5,IGHM,IGHMBP2,IKZF3,IL18RAP,IL1B,IL1R2,IL1RN,IL2RG,ILF3,IMP4,IMPDH2,ING4,INMT,INPP4B,INPP5E,INSIG1,INSR,IPO5,ISY1,ITGA3,ITGAV,ITGB1,ITGB7,ITGB8,ITIH4,ITK,ITLN1,ITM2C,ITPKB,ITPKC,ITPR3,IVNS1ABP,JAKMIP2,JARID2,JOSD1,JPT1,JTB,JUN,JUNB,KATNAL2,KBTBD8,KCNJ5,KCNK6,KCNMA1,KCNT2,KCTD8,KDR,KHSRP,KIF14,KIF21A,KIF26B,KIF3B,KIFC2,KIRREL3,KLF5,KLHL5,KLK11,KRBA1,KRT18,KRT19,KRT8,KTN1,LACTB,LAMA4,LAMB2,LAMTOR5,LANCL2,LAPTM4A,LEF1,LGALS3,LIMA1,LIMCH1,LITAF,LMAN1,LMO7,LONRF3,LPAR5,LPCAT2,LRIG1,LRIG2,LRP10,LRP12,LRP2,LRRC2,LRRC23,LRRC41,LSAMP,LSS,LY96,MACC1,MAD2L2,MADD,MAGEF1,MAGI1,MAGI2,MAL,MAMDC2,MAN2B2,MANEA,MAP1B,MAP7,MAPKAPK2,MAPKBP1,MAST4,MASTL,MB21D2,MBD6,MBP,MCC,MCF2L2,MCL1,MCM2,MDH2,MEAF6,MECP2,MED1,MEIS2,MERTK,MESD,MEST,MFSD1,MFSD5,MGAT2,MGP,MICAL2,MIF,MINK1,MIOS,MKI67,MKRN3,MLF1,MLLT3,MMGT1,MPG,MPP1,MPPED2,MPZL1,MROH1,MROH7,MRPL14,MRPL47,MSH6,MSLN,MSR1,MSTO1,MT-ND5,MT1E,MTCH1,MTMR9,MTUS1,MYC,MYEF2,MYH9,MYL12B,MYL6,MYL9,MYO1E,MYO6,MYOCOS,MZT2B,NAB2,NACA,NAE1,NAV3,NCAM2,NDEL1,NDN,NDST2,NDUFA11,NDUFA3,NDUFA4,NECAP1,NEDD9,NENF,NEURL1,NFKBIA,NFKBIE,NFKBIZ,NFXL1,NHS,NIPA1,NIPA2,NKAPL,NLRP2,NLRP3,NMD3,NME2,NME7,NMRK1,NOL8,NOLC1,NOP53,NOP58,NOTCH2NLA/NOTCH2NLB,NOXRED1,NPC1,NPIPB5 (includes others),NPM1,NPRL2,NR4A1,NR4A2,NR4A3,NRAS,NRBF2,NRBP2,NRG1,NRIP3,NUCB2,NUDT1,NUP210L,NUP62,NUP98,NXN,OAT,OAZ1,ODC1,OGFOD3,OLR1,OMA1,OPCML,OPN1SW,OPN3,ORAI1,ORMDL2,OSBPL10,OSBPL6,OSGIN2,OXNAD1,OXSR1,P4HA2,PA2G4,PABIR3,PALD1,PAPSS1,PARP10,PARP14,PARPBP,PBDC1,PBX1,PBXIP1,PC,PCBP1,PCF11,PCYOX1,PCYT1A,PDCD11,PDPN,PDXDC1,PEA15,PELP1,PEPD,PFKFB3,PGA5 (includes others),PGAM1,PGAP1,PGGHG,PHB1,PHETA1,PHGDH,PHLDA1,PHYKPL,PI4K2A,PICK1,PIGM,PIGS,PIK3CG,PITPNA,PKHD1L1,PKM,PLA2G2A,PLAU,PLAUR,PLCB1,PLCG1,PLGLB1/PLGLB2,PLLP,PLPP1,PLS3,PLSCR2,PLXNB2,PMAIP1,PNP,PNPLA7,PNPLA8,POLR1B,POP1,PPARD,PPARG,PPIA,PPIF,PPL,PPP1CA,PPP1CB,PPP1R10,PPP1R11,PPP1R15A,PPP4C,PPP4R1,PPRC1,PRDM1,PRG4,PRKAR1B,PRKCE,PROS1,PRPF19,PRPF6,PRXL2A,PSMA8,PSMB4,PSMB6,PSMC5,PSMD4,PSPH,PTGER4,PTGIS,PTGS1,PTGS2,PTPDC1,PTPMT1,PTPN11,PTPN6,PTPN9,PTPRF,PTPRQ,PUS3,PXDC1,QPCT,QSOX1,RAB3IL1,RAB8A,RABGEF1,RACK1,RAD54B,RALA,RAMP1,RANBP1,RANBP2,RAPGEF1,RASGRF2,RASGRP3,RASSF2,RASSF5,RASSF8,RBBP7,RBFOX1,RBM3,RBM8A,RBP1,RBP4,RCAN3,RCC2,RCVRN,RDH11,RDH5,RERG,RETREG2,RFC3,RFLNB,RGCC,RGS2,RHBDL2,RHEB,RHOC,RHPN1,RMDN3,RMRP,RNASE4,RNASEH1,RNF144A,RNF185,RNF19A,RNF26,RNFT2,RNMT,RP2,RPF2,RPL11,RPL17,RPL19,RPL22,RPL27,RPL28,RPL29,RPL31,RPL36A,RPL36AL,RPL39,RPL4,RPL5,RPL9,RPS11,RPS15,RPS18,RPS19,RPS2,RPS20,RPS24,RPS25,RPS27A,RPS3A,RPS4X,RPS5,RPS6,RPS6KA4,RRAS2,RRBP1,RSPO1,RSRC2,RSU1,RTF2,RTL8C,RTN2,RTRAF,RUFY4,RYR2,S1PR2,S1PR4,SACS,SAMD8,SAMSN1,SAP30,SARNP,SBF2,SBSPON,SCD,SCIN,SCML4,SCN9A,SCRN2,SDC4,SELENOK,SELP,SEMA3A,SENP1,SENP2,SERAC1,SERBP1,SERF2,SERGEF,SERPINB1,SERPINB9,SERPINE1,SERPINH1,SETD3,SF3A3,SFPQ,SGCE,SGCG,SGK1,SH3RF1,SHB,SHMT2,SIGLEC10,SIGLEC5,SIRPA,SIRT4,SKIL,SLC12A2,SLC15A3,SLC16A1,SLC20A1,SLC25A25,SLC25A32,SLC25A6,SLC26A11,SLC26A3,SLC2A3,SLC30A1,SLC30A4,SLC35B4,SLC35C1,SLC35F2,SLC35F3,SLC35F6,SLC36A1,SLC38A1,SLC38A2,SLC39A13,SLC39A6,SLC43A1,SLC4A7,SLC5A3,SLC7A1,SLC7A8,SLC9A3R1,SLC9A8,SLFN12L,SLIT1,SLITRK4,SLPI,SMAP2,SMARCC1,SMC1B,SMC3,SMOC1,SNAPC1,SNIP1,SNRNP25,SNRPC,SNRPF,SNUPN,SNW1,SOD2,SOGA1,SORBS2,SORBS3,SORT1,SPAG7,SPATA5L1,SPDL1,SPDYE2 (includes others),SPESP1,SPI1,SPINT2,SPN,SPOCK2,SPRED2,SPRYD4,SRD5A3,SREBF2,SRF,SRGN,SRI,SRP72,SRPRA,SRSF1,SRSF10,SRSF3,SSR1,SSR2,SSRP1,SSU72,ST13,STAM,STARD9,STEAP4,STING1,STMN1,STOML2,STOX2,STT3A,STX11,SULF1,SUMF2,SVEP1,SVIL,SYNCRIP,SYT15,SYT4,SYTL2,TAF13,TAF1C,TAF9B,TAGAP,TALDO1,TBC1D19,TCF7,TCOF1,TFRC,TGIF1,THAP11,THAP4,THBD,THBS1,THBS3,TIMP2,TIMP3,TIPARP,TJP1,TLE1,TLR10,TLR6,TM4SF1,TM4SF19,TMBIM4,TMCO4,TMEM140,TMEM150B,TMEM176B,TMEM183A,TMEM205,TMEM209,TMEM230,TMEM248,TMEM33,TMEM38B,TMEM53,TMEM59,TMEM67,TMEM70,TMEM86A,TMEM9,TMIGD3,TMSB10/TMSB4X,TNF,TNFAIP6,TNFAIP8L3,TNFRSF10B,TNFSF10,TNFSF12,TNFSF9,TNNI3K,TOGARAM2,TOMM40,TOP2A,TOR1A,TP53BP2,TPD52,TPI1,TPM4,TPR,TPX2,TRA2B,TRAPPC2L,TRDMT1,TRIB2,TRIM24,TRIM36,TSHZ2,TSNARE1,TSPAN18,TSPAN3,TSPAN31,TTC21A,TUBA1C,TUBB,TUBB4B,TUBGCP6,TUFM,TULP4,TXNDC5,TYMS,UAP1,UBA52,UBA7,UBAP1,UBAP2,UBB,UBC,UBE2J1,UBE2N,UBR4,UNC13B,UNKL,UPF2,UPK3B,UQCR10,UQCRFS1,URB1,UROS,USP11,USP14,USP38,USP4,USP5,UST,UTP20,VAMP8,VAPA,VIRMA,VKORC1,VKORC1L1,VPS35,VTN,VWF,WASHC2A/WASHC2C,WASHC5,WDHD1,WDR1,WDR46,WDR55,WDR83OS,WDR91,WEE1,WT1,WWC1,WWC3,WWOX,XAB2,XRCC6,XYLB,XYLT1,YBX3,YPEL3,YWHAE,ZBTB49,ZC3H12C,ZDHHC24,ZDHHC3,ZDHHC4,ZEB1,ZFYVE28,ZMYM3,ZNF19,ZNF208,ZNF215,ZNF250,ZNF267,ZNF330,ZNF460,ZNF623,ZNF629,ZNF837,ZSCAN18,ZSWIM3	1152
Connective Tissue Disorders,Immunological Disease,Inflammatory Disease,Inflammatory Response,Organismal Injury and Abnormalities,Skeletal and Muscular Disorders	chronic polyarthritis	Chronic polyarthritis	2,14E-14	4,43E-12				ANG,BCL6,CCL3,CCL3L1,CCL4,CCR1,CD180,CD69,CD83,CD86,DUSP2,EEF2,F11R,FOS,FOSB,GADD45B,GNLY,HLA-DQA1,HNRNPA1,HPRT1,IL1B,MCL1,NFKBIA,NR4A1,NR4A2,NR4A3,PLAUR,PRDM1,PRNP,PTGS1,PTGS2,PTMA,RPL32,RPSA,S100A10,TAF13,THBS1,TNF	38
Cellular Function and Maintenance	function	Function of blood cells	3,47E-14	7,08E-12		-0,263	-1,174	ADORA3,ADRB2,AHNAK,ANG,ARHGDIA,ARHGDIB,ATF3,AZI2,B4GALT1,BCL10,BCL2,BCL2A1,BCL2L1,BCL6,BHLHE40,C3,CAPG,CASP9,CCL2,CCR1,CCR7,CCRL2,CD276,CD40LG,CD59,CD69,CD86,CD9,CDC42,CDKN2C,CLEC1B,CNN2,CNR2,CX3CR1,CXCL8,DUSP2,EGR1,ERN1,F11R,FADS2,FANCC,FCER1A,FCGR2A,FCMR,FLT1,FOS,FUT7,GADD45B,GNAI2,GPR84,HAVCR2,HSP90AA1,HSPB1,ICAM1,ICAM2,ICOSLG/LOC102723996,ID1,ID3,IGHM,IL15,IL18RAP,IL1B,IL2RG,IMPDH2,ITGB7,ITK,KDR,LDHA,LGALS3,LY96,MAP2K3,MCL1,MERTK,MIF,MINK1,MSR1,MYC,NEDD9,NFKBIA,NFKBID,NFKBIZ,NLRP3,OCIAD1,ORAI1,PANX1,PIK3CG,PLAU,PLAUR,PPARG,PPIA,PTGER4,PTGS2,PTPN9,PYCARD,RASGRF2,RASSF5,RIPK2,SAMSN1,SELENOK,SELP,SEMA3A,SEMA4A,SERPINB9,SIGMAR1,SIRPA,SLC37A2,SLPI,SNX8,SPN,STX11,SUCNR1,TCF7,THBD,TLR6,TNF,TNFAIP8L2,TNFRSF1A,TNFSF10,TNIP2,TOB1,TP53BP2,TRIB1,VAMP3,VWF	124
Cellular Development,Cellular Growth and Proliferation,Hematological System Development and Function,Lymphoid Tissue Structure and Development	proliferation	Proliferation of lymphocytes	4,12E-14	8,26E-12		1,731	-0,268	ADRB2,AHNAK,ALCAM,ARF6,ARHGDIA,ARHGDIB,B3GNT5,BCL10,BCL2,BCL2A1,BCL2L1,BCL6,BHLHE40,BMI1,C3,CCL2,CCL4,CCND1,CCND3,CCR7,CD180,CD276,CD300C,CD40LG,CD59,CD69,CD79B,CD83,CD86,CDC42,CDK6,CDKN1B,CDKN2C,CHD4,CNR2,CXCL8,CXCR4,DDIT4,DEF6,EBF1,EFNB1,EGR1,EGR2,EGR3,EHD1,EIF4E,ELOB,EZR,FCGR2A,FIBP,FKBP1A,FOS,GADD45B,GATA3,GJA1,GNA13,GNAI2,GPR183,HAVCR2,HLA-DMB,HLA-DQA1,HMGA1,HMOX1,HRH1,HSPA8,HSPD1,ICAM1,ICMT,ICOSLG/LOC102723996,ID3,IGHM,IKZF3,IL15,IL1B,IL1RN,IL2RG,IMPDH2,INSR,IPMK,ISG20,ITGB1,ITK,ITPR3,JUN,JUNB,KDR,LAMTOR1,LEF1,LGALS3,LY96,MBP,MEF2D,MERTK,MIF,MYC,NABP1,NDUFB10,NFKBIA,NFKBID,NIBAN3,NPC1,NPM1,NR4A1,NUP98,OSBPL5,PARP14,PBX1,PCYT1A,PEA15,PIK3CG,PLAU,PLAUR,PLCG1,PMAIP1,PNP,PPARD,PPARG,PPL,PRDM1,PRKCE,PRNP,PTGER4,PTGS2,PTPN11,PTPN6,PTPN9,PYCARD,RAMP1,RASGRF2,RASGRP3,RASSF5,RGS2,RHOH,RIPK2,RPS3,RPS6KA4,S1PR2,S1PR4,SAMSN1,SDC4,SELENOK,SERPINB9,SHB,SIGLEC10,SKIL,SLC7A1,SLPI,SPI1,SPN,SRF,STAM,STING1,SUCNR1,TCF7,TFRC,THBS1,TNF,TNFRSF10B,TNFRSF1A,TNFSF10,TNFSF9,TOB1,TPT1,TRIB1,TXLNA,UBASH3B,UBE2N,UQCRFS1,WT1,ZNHIT1	170
Connective Tissue Disorders,Immunological Disease,Inflammatory Disease,Inflammatory Response,Organismal Injury and Abnormalities,Skeletal and Muscular Disorders	polyarticular juvenile rheumatoid arthritis	Polyarticular juvenile rheumatoid arthritis	4,69E-14	9,27E-12				ANG,BCL6,CCL3,CCL3L1,CCL4,CCR1,CD180,CD69,CD83,CD86,DUSP2,EEF2,F11R,FOS,FOSB,GADD45B,GNLY,HLA-DQA1,HNRNPA1,IL1B,MCL1,NFKBIA,NR4A1,NR4A2,NR4A3,PLAUR,PRDM1,PRNP,PTGS1,PTGS2,PTMA,RPL32,RPSA,S100A10,TAF13,THBS1,TNF	37
Cell Death and Survival	cell death	Cell death of immune cells	4,98E-14	9,76E-12		1,849	0,939	ABCC4,ADORA3,AGA,AIMP1,ATF3,BCL10,BCL11B,BCL2,BCL2A1,BCL2L1,BCL6,BID,BMI1,BTG1,C3,C5,CAMK4,CASP9,CCL2,CCL3,CCL4,CCR7,CD40LG,CD59,CD5L,CD69,CD79B,CD86,CD9,CDC42,CDKN1B,CHD4,CHEK1,CLU,CNR2,CST3,CX3CR1,CXCL1,CXCL8,CXCR4,DDIT3,DDIT4,DDX3X,DEF6,EBF1,EFNB1,EGR1,EGR3,EIF4B,EIF4E,ERN1,EYA2,EZR,FANCC,FCER1A,FCMR,FOS,G6PC3,GADD45B,GAPDH,GATA3,GPR65,GPX4,HAVCR2,HBB,HMOX1,HSP90AB1,ICAM1,ICOSLG/LOC102723996,ID3,IER3,IGHM,IKZF3,IL15,IL1B,IL1RN,IL2RG,INSR,ITGB1,ITK,ITPKB,ITPR3,JUN,KDELR1,LAMTOR2,LEF1,LGALS3,LRIG1,MAP2K3,MCL1,MERTK,MIF,MLF1,MSR1,MYC,NABP1,NFKBIA,NFKBID,NLRP3,NPC1,NR4A1,NR4A3,NRAS,ORAI1,PARP14,PDCD5,PERP,PIK3CG,PKM,PLCG1,PLEKHO2,PMAIP1,PNP,PPARG,PRDM1,PRDX6,PRKCE,PROS1,PTGER4,PTPN11,PTPN6,PYCARD,RABGEF1,RAN,RHOH,RPS6,S1PR2,SERPINB9,SIGLEC5,SIRPA,SKIL,SLPI,SMARCC1,SOD2,SPI1,SPN,STAM,STING1,STOML2,SYVN1,TCF7,THBS1,TNF,TNFAIP8L2,TNFRSF1A,TNFSF10,TNFSF9,TOP2A,TRIB2,TUBB,UQCRFS1,VTN	152
Cellular Function and Maintenance	function	Function of leukocytes	7,29E-14	1,42E-11		-0,572	-1,379	ADORA3,ADRB2,AHNAK,ANG,ARHGDIA,ARHGDIB,ATF3,AZI2,B4GALT1,BCL10,BCL2,BCL2A1,BCL2L1,BCL6,BHLHE40,C3,CAPG,CASP9,CCL2,CCR1,CCR7,CCRL2,CD276,CD40LG,CD69,CD86,CD9,CDKN2C,CNN2,CNR2,CX3CR1,CXCL8,DUSP2,EGR1,ERN1,F11R,FADS2,FCER1A,FCGR2A,FCMR,FLT1,FOS,FUT7,GADD45B,GNAI2,GPR84,HAVCR2,HSP90AA1,HSPB1,ICAM1,ICAM2,ICOSLG/LOC102723996,ID3,IGHM,IL15,IL18RAP,IL1B,IL2RG,IMPDH2,ITGB7,ITK,KDR,LDHA,LGALS3,LY96,MAP2K3,MCL1,MERTK,MIF,MSR1,MYC,NEDD9,NFKBIA,NFKBID,NFKBIZ,NLRP3,ORAI1,PANX1,PIK3CG,PLAU,PLAUR,PPARG,PPIA,PTGER4,PTGS2,PYCARD,RASGRF2,RASSF5,RIPK2,SAMSN1,SELENOK,SELP,SEMA3A,SEMA4A,SERPINB9,SIGMAR1,SIRPA,SLC37A2,SLPI,SNX8,SPN,STX11,SUCNR1,TCF7,THBD,TLR6,TNF,TNFAIP8L2,TNFRSF1A,TNFSF10,TNIP2,TOB1,TP53BP2,TRIB1	114
Cancer,Organismal Injury and Abnormalities	pelvic cancer	Pelvic cancer	9,49E-14	1,82E-11		-1,058	-1,083	ABCA5,ABCB4,ABCC4,ABCE1,ABLIM3,ACOX3,ACSL3,ACTR6,ACVR2A,ADAM15,ADAMTS6,ADCK5,ADCY2,ADCY9,ADGRG2,ADORA3,ADPRH,ADRB2,AGO2,AGPAT1,AGPAT2,AHNAK,AK5,AKAP17A,ALCAM,ALDH1A2,ALDOA,ALG14,ALG2,ALG9,ALKBH7,AMD1,AMZ1,ANG,ANK2,ANKDD1A,ANKRD28,ANO9,ANP32B,ANXA11,ANXA5,ANXA6,ANXA9,AP1G1,AP1M1,AP1S2,APBA2,APIP,APMAP,APOBR,APOL3,AQP1,ARAF,ARF6,ARFGAP3,ARHGAP31,ARHGDIB,ARHGEF28,ARL4A,ARL6IP1,ARMC9,ARMCX6,ARRDC1,ASPSCR1,ASTL,ATF3,ATP13A3,ATP1A1,ATP5PB,ATP6V1B2,ATP6V1D,ATP7A,ATRIP,B3GNTL1,B4GALT4,BAHCC1,BCAP29,BCAR3,BCHE,BCL10,BCL11B,BCL2,BCL2L1,BCL6,BCL9L,BEX3,BHLHE40,BMERB1,BMI1,BMPR1B,BNC1,BST1,BTBD11,BTBD19,BUD31,BZW1,BZW2,C11orf65,C11orf80,C16orf96,C17orf64,C1orf162,C1R,C3,C3orf62,C5,C6orf47,CA5B,CA8,CABP1,CACNA1C,CACNA2D4,CADPS2,CALB2,CALCR,CALD1,CALM1 (includes others),CAMSAP1,CAMSAP2,CANT1,CAPG,CASP9,CATSPER2,CAVIN1,CBR3-AS1,CBX3,CC2D2A,CCDC181,CCDC47,CCDC80,CCDC9,CCL2,CCL3,CCL4,CCND1,CCND3,CCNK,CCR7,CCT2,CCT6A,CCT6B,CCZ1/CCZ1B,CD109,CD180,CD1A,CD1C,CD1E,CD300C,CD40LG,CD5L,CD69,CD83,CD86,CDC42,CDH22,CDHR3,CDK6,CDKN1B,CDKN2C,CDON,CENPF,CENPI,CEP83,CEP95,CES1,CES3,CETN2,CH25H,CHCHD2,CHD4,CHEK1,CHID1,CHML,CHMP2B,CIAO3,CISD2,CKAP4,CKS1B,CLCN1,CLDND1,CLIC3,CLK1,CLPTM1L,CLSTN1,CLU,CLUAP1,CNR2,COL24A1,COLQ,COMMD8,COPE,COQ3,CORO1C,COX6A1,COX7A2,CPA4,CPA6,CPB1,CPE,CPT1B,CREM,CRIM1,CS,CSDE1,CSRNP1,CST6,CSTPP1,CTDSPL,CTNNBL1,CUTA,CXCL16,CXCL8,CXCR4,CYB561D2,CYB5R3,CYP51A1,DAB1,DCAF13,DCAF4L1,DCST2,DCTN3,DCTN5,DDIT3,DDIT4,DDR1,DDR2,DDX24,DDX27,DDX3X,DDX50,DEF6,DEGS1,DHCR24,DHCR7,DHX9,DIS3L2,DNAH7,DNAJA1,DNMBP,DOHH,DPY19L4,DSCAML1,DSN1,DSP,DSTN,DUSP2,DUXAP8,DYNC1H1,DYNC1LI1,EBF1,EBP,ECD,ECRG4,EDN1,EEF1A1,EEF1B2,EEF1D,EEF1G,EEF2,EFCAB14,EFCAB2,EFEMP1,EFHC2,EFHD2,EFNA4,EFNA5,EFNB1,EGR1,EGR2,EGR3,EIF3A,EIF3B,EIF3E,EIF3F,EIF4B,EIF4E,EIF4G2,EIF5B,ELAVL4,ELOVL5,EMC1,EMC10,EMC7,ENC1,ENOSF1,ENTPD4,ENTPD7,EPHX1,ERBB4,ERN1,ESYT2,ETF1,ETFB,ETV3,ETV5,ETV7,EXO1,EYA2,EZR,F11R,F13A1,FAAH2,FAAP20,FAM126B,FAM161A,FAM171A1,FAM209A,FAM227B,FAM24B,FAM3B,FAM89A,FANCC,FANCG,FASTK,FBXL7,FBXO21,FBXO34,FCGR2A,FCMR,FDPS,FGD2,FHL2,FHL3,FIS1,FKBP1A,FKBP5,FLII,FLRT2,FLT1,FNBP1L,FOS,FOSB,FOSL2,FOXRED2,FPR3,FRMD4A,FRMPD3,FRRS1,FTSJ1,FUCA2,FUT7,FUT8,FZD1,GADD45B,GALM,GALNT7,GALNT8,GAPDH,GAR1,GARNL3,GAS1,GAS5,GASK1B,GATA3,GATA6,GATM,GDF11,GDI2,GEM,GET3,GIMAP7,GIPC1,GJA1,GK,GLDN,GLMP,GM2A,GNA13,GNAI2,GNB2,GNG12,GOLGA2,GOLIM4,GOLT1B,GP6,GPAA1,GPATCH4,GPR137B,GPR158,GPR183,GPR35,GPR65,GPR84,GPRIN3,GPS2,GPX4,GRAMD1C,GRHPR,GRIN3B,GRK4,GSTP1,GTF3C5,GUCY1A1,GUCY1B1,GYG1,GYPC,H19,HAND2-AS1,HBA1/HBA2,HBB,HBEGF,HCFC1R1,HECA,HEG1,HGD,HIGD1A,HIVEP1,HLA-DQA1,HLX,HMCN1,HMGA1,HMGCR,HMOX1,HNRNPA1,HNRNPF,HNRNPK,HORMAD1,HOXB2,HRH1,HS3ST1,HSD17B12,HSD17B6,HSP90AA1,HSP90AB1,HSPA13,HSPA8,HSPA9,HSPB1,HSPD1,HSPE1,HTATSF1,HTR2B,HTRA1,ICAM1,ICAM2,ICMT,ICOSLG/LOC102723996,ID1,ID3,IER3,IFITM2,IFITM3,IGFBP5,IGHM,IGHMBP2,IKZF3,IL18RAP,IL1B,IL1R2,IL1RN,IL2RG,ILF3,IMP4,ING4,INMT,INPP4B,INPP5E,INSIG1,INSR,IPO5,ISY1,ITGA3,ITGAV,ITGB1,ITGB7,ITGB8,ITIH4,ITK,ITLN1,ITM2C,ITPKB,ITPKC,ITPR3,IVNS1ABP,JAKMIP2,JARID2,JOSD1,JPT1,JTB,JUN,JUNB,KATNAL2,KBTBD8,KCNJ5,KCNK6,KCNMA1,KCNT2,KCTD8,KDR,KHSRP,KIF14,KIF21A,KIF26B,KIF3B,KIFC2,KIRREL3,KLF5,KLHL5,KLK11,KRBA1,KRT18,KRT19,KRT8,KTN1,LACTB,LAMA4,LAMB2,LAMTOR5,LANCL2,LAPTM4A,LEF1,LGALS3,LIMA1,LIMCH1,LITAF,LMAN1,LMO7,LONRF3,LPAR5,LPCAT2,LRIG1,LRIG2,LRP10,LRP12,LRP2,LRRC2,LRRC23,LRRC41,LSAMP,LSS,LY96,MACC1,MAD2L2,MADD,MAGEF1,MAGI1,MAGI2,MAL,MAMDC2,MAN2B2,MANEA,MAP1B,MAP7,MAPKAPK2,MAPKBP1,MAST4,MASTL,MB21D2,MBD6,MBP,MCC,MCF2L2,MCL1,MCM2,MDH2,MEAF6,MECP2,MED1,MEIS2,MERTK,MESD,MFSD1,MFSD5,MGAT2,MGP,MICAL2,MIF,MINK1,MIOS,MKI67,MKRN3,MLF1,MLLT3,MMGT1,MPG,MPP1,MPPED2,MPZL1,MROH1,MROH7,MRPL14,MRPL47,MSH6,MSLN,MSR1,MSTO1,MT-ND5,MT1E,MTCH1,MTMR9,MTUS1,MYC,MYEF2,MYH9,MYL12B,MYL9,MYO1E,MYO6,MYOCOS,MZT2B,NAB2,NACA,NAE1,NAV3,NCAM2,NDEL1,NDN,NDST2,NDUFA11,NDUFA3,NDUFA4,NECAP1,NEDD9,NENF,NEURL1,NFKBIA,NFKBIE,NFKBIZ,NFXL1,NHS,NIPA1,NIPA2,NKAPL,NLRP2,NLRP3,NMD3,NME2,NME7,NMRK1,NOL8,NOLC1,NOP53,NOP58,NOTCH2NLA/NOTCH2NLB,NOXRED1,NPC1,NPIPB5 (includes others),NPM1,NPRL2,NR4A2,NR4A3,NRAS,NRBF2,NRBP2,NRG1,NRIP3,NUCB2,NUDT1,NUP210L,NUP62,NUP98,NXN,OAT,OAZ1,ODC1,OGFOD3,OLR1,OMA1,OPCML,OPN1SW,OPN3,ORAI1,ORMDL2,OSBPL10,OSBPL6,OSGIN2,OXNAD1,OXSR1,P4HA2,PA2G4,PABIR3,PALD1,PAPSS1,PARP10,PARP14,PARPBP,PBDC1,PBX1,PBXIP1,PC,PCBP1,PCF11,PCYOX1,PCYT1A,PDCD11,PDPN,PDXDC1,PEA15,PELP1,PEPD,PFKFB3,PGA5 (includes others),PGAM1,PGAP1,PGGHG,PHETA1,PHGDH,PHLDA1,PHYKPL,PI4K2A,PICK1,PIGM,PIGS,PIK3CG,PITPNA,PKHD1L1,PKM,PLA2G2A,PLAU,PLAUR,PLCB1,PLCG1,PLGLB1/PLGLB2,PLLP,PLPP1,PLS3,PLSCR2,PLXNB2,PMAIP1,PNP,PNPLA7,PNPLA8,POLR1B,POP1,PPARD,PPARG,PPIA,PPIF,PPL,PPP1CA,PPP1CB,PPP1R10,PPP1R11,PPP1R15A,PPP4C,PPP4R1,PPRC1,PRDM1,PRG4,PRKAR1B,PRKCE,PROS1,PRPF19,PRPF6,PRXL2A,PSMA8,PSMB4,PSMB6,PSMC5,PSMD4,PSPH,PTGER4,PTGIS,PTGS1,PTGS2,PTPDC1,PTPMT1,PTPN11,PTPN6,PTPN9,PTPRF,PTPRQ,PUS3,PXDC1,QPCT,QSOX1,RAB3IL1,RAB8A,RABGEF1,RACK1,RAD54B,RALA,RAMP1,RANBP1,RANBP2,RAPGEF1,RASGRF2,RASGRP3,RASSF2,RASSF5,RASSF8,RBBP7,RBFOX1,RBM3,RBM8A,RBP1,RBP4,RCAN3,RCC2,RCVRN,RDH11,RDH5,RERG,RETREG2,RFC3,RFLNB,RGCC,RGS2,RHBDL2,RHEB,RHOC,RHPN1,RMDN3,RMRP,RNASE4,RNASEH1,RNF144A,RNF185,RNF19A,RNF26,RNFT2,RNMT,RP2,RPF2,RPL11,RPL17,RPL19,RPL22,RPL28,RPL29,RPL31,RPL36A,RPL36AL,RPL39,RPL4,RPL5,RPS11,RPS15,RPS18,RPS2,RPS20,RPS24,RPS27A,RPS3A,RPS4X,RPS5,RPS6,RPS6KA4,RRAS2,RRBP1,RSRC2,RSU1,RTF2,RTL8C,RTN2,RTRAF,RUFY4,RYR2,S1PR2,S1PR4,SACS,SAMD8,SAMSN1,SAP30,SARNP,SBF2,SBSPON,SCD,SCIN,SCML4,SCN9A,SCRN2,SDC4,SELENOK,SELP,SEMA3A,SENP1,SENP2,SERAC1,SERBP1,SERF2,SERGEF,SERPINB1,SERPINB9,SERPINE1,SERPINH1,SETD3,SF3A3,SFPQ,SGCE,SGCG,SGK1,SH3RF1,SHB,SHMT2,SIGLEC10,SIGLEC5,SIRPA,SIRT4,SKIL,SLC12A2,SLC15A3,SLC16A1,SLC20A1,SLC25A25,SLC25A32,SLC25A6,SLC26A11,SLC26A3,SLC2A3,SLC30A1,SLC30A4,SLC35B4,SLC35C1,SLC35F2,SLC35F3,SLC35F6,SLC36A1,SLC38A1,SLC38A2,SLC39A13,SLC39A6,SLC43A1,SLC4A7,SLC5A3,SLC7A1,SLC7A8,SLC9A3R1,SLC9A8,SLFN12L,SLIT1,SLITRK4,SLPI,SMAP2,SMARCC1,SMC1B,SMC3,SMOC1,SNAPC1,SNIP1,SNRNP25,SNRPC,SNRPF,SNUPN,SNW1,SOD2,SOGA1,SORBS2,SORBS3,SORT1,SPAG7,SPATA5L1,SPDL1,SPDYE2 (includes others),SPESP1,SPI1,SPINT2,SPN,SPOCK2,SPRED2,SPRYD4,SRD5A3,SREBF2,SRF,SRI,SRP72,SRPRA,SRSF1,SRSF10,SRSF3,SSR1,SSR2,SSRP1,SSU72,ST13,STAM,STARD9,STEAP4,STMN1,STOML2,STOX2,STT3A,STX11,SULF1,SUMF2,SVEP1,SVIL,SYNCRIP,SYT15,SYT4,SYTL2,TAF13,TAF1C,TAF9B,TAGAP,TALDO1,TBC1D19,TCF7,TCOF1,TFRC,TGIF1,THAP11,THAP4,THBD,THBS1,THBS3,TIMP2,TIMP3,TIPARP,TJP1,TLE1,TLR10,TLR6,TM4SF1,TM4SF19,TMBIM4,TMCO4,TMEM140,TMEM150B,TMEM176B,TMEM183A,TMEM205,TMEM209,TMEM230,TMEM248,TMEM33,TMEM38B,TMEM53,TMEM59,TMEM67,TMEM70,TMEM86A,TMEM9,TMIGD3,TMSB10/TMSB4X,TNF,TNFAIP6,TNFAIP8L3,TNFRSF10B,TNFSF12,TNFSF9,TNNI3K,TOGARAM2,TOMM40,TOP2A,TOR1A,TP53BP2,TPD52,TPI1,TPM4,TPR,TPX2,TRA2B,TRAPPC2L,TRDMT1,TRIB2,TRIM24,TRIM36,TSHZ2,TSNARE1,TSPAN18,TSPAN3,TSPAN31,TTC21A,TUBA1C,TUBB,TUBB4B,TUBGCP6,TUFM,TULP4,TXNDC5,TYMS,UAP1,UBA52,UBA7,UBAP1,UBAP2,UBB,UBC,UBE2J1,UBE2N,UBR4,UNC13B,UNKL,UPF2,UPK3B,UQCR10,UQCRFS1,URB1,UROS,USP11,USP14,USP38,USP4,USP5,UST,UTP20,VAMP8,VAPA,VIRMA,VKORC1,VKORC1L1,VPS35,VTN,VWF,WASHC2A/WASHC2C,WASHC5,WDHD1,WDR1,WDR46,WDR55,WDR83OS,WDR91,WT1,WWC1,WWC3,WWOX,XAB2,XRCC6,XYLB,XYLT1,YBX3,YPEL3,YWHAE,ZBTB49,ZC3H12C,ZDHHC24,ZDHHC3,ZDHHC4,ZEB1,ZFYVE28,ZMYM3,ZNF19,ZNF208,ZNF215,ZNF250,ZNF267,ZNF330,ZNF460,ZNF623,ZNF629,ZNF837,ZSCAN18,ZSWIM3	1134
Cell Death and Survival,Organismal Injury and Abnormalities,Renal and Urological Disease	necrosis	Necrosis of kidney	1,08E-13	2,06E-11		1,336	0,094	APRT,ATF3,ATP1A1,BCL10,BCL2,BCL2A1,BCL2L1,BCL6,BID,C3,C5,CALCR,CASP9,CD300LB,CDC42,CDKN1B,CDON,CENPF,CITED2,CLU,CYCS,DDIT3,E2F6,EDN1,EEF1A1,ERBB4,ERN1,EZR,FLT1,FOS,GAPDH,GNA13,GNB2,GNG2,GPX4,GSTP1,HAX1,HMOX1,HSPB1,ICAM1,IER3,IL1B,ITGAV,ITGB1,ITPR3,LAMB2,LDHA,MCL1,MIF,NDEL1,NDUFAB1,NFKBIA,NLRP3,NR4A3,OLR1,PANX1,PEA15,PKM,PLAU,PLCB1,PMAIP1,PNPLA8,PPARD,PPARG,PPP1R10,PPP1R15A,PRMT1,PRNP,PTGIS,PTGS2,PTPN6,PYCARD,RASSF5,RBP4,SELENOT,SERPINE1,SH3RF1,SIRT4,SOD2,SPNS1,SREBF2,SRF,SSRP1,STMN1,SYVN1,TFRC,TMX1,TNF,TNFAIP8L2,TNFRSF10B,TNFRSF1A,TNFSF10,TP53BP2,UNC13B,USP38,VTN,YAP1,ZEB1	98
Cell Death and Survival,Organismal Injury and Abnormalities	necrosis	Necrosis of epithelial tissue	1,20E-13	2,26E-11		-0,709	-0,396	ADAM15,AIMP1,ANG,ARF6,ATF3,BCL10,BCL2,BCL2A1,BCL2L1,BCL6,BID,CALCR,CASP9,CCL4,CCND1,CD300LB,CD40LG,CDC42,CDK6,CDKN1B,CDON,CENPF,CHEK1,CITED2,CLU,CXCL8,CXCR4,CYCS,DDIT3,DYNLL1,E2F6,EDN1,EEF1A1,EGR1,EIF4E,ENDOG,ERN1,FLT1,FOS,GADD45B,GAPDH,GATA3,GATA6,GNLY,HAX1,HMOX1,HSPB1,HSPD1,ICAM1,ICMT,ID1,IER3,IGFBP5,IL15,IL1B,IL1RN,ING4,ITGA3,ITGAV,ITGB1,ITIH4,ITPR3,JUN,KDR,KLF5,KRT18,KRT8,LAMA4,LDHA,LGALS3,MAD2L2,MAP1LC3B,MAP2K3,MAPKAPK2,MCL1,MED1,MEIS2,MIF,MYC,NCL,NDEL1,NDUFAB1,NFKBIA,NLRP3,NPM1,NR4A1,NR4A3,NRAS,NRG1,OLR1,PEA15,PHB2,PIK3CG,PKM,PLAU,PLAUR,PLCB1,PLXNB2,PMAIP1,PPARD,PPARG,PPIA,PPP1R10,PPP1R15A,PRDX6,PRKCE,PRMT1,PRNP,PTGIS,PTGS1,PTGS2,PTPN11,PYCARD,RASSF5,RBP4,RRAS2,SCD,SEMA3A,SERPINE1,SGK1,SH3RF1,SIRT4,SLC20A1,SOD2,SPNS1,SRF,SSRP1,STMN1,SYVN1,TFRC,THBD,THBS1,TIMP3,TMX1,TNF,TNFAIP8L2,TNFRSF10B,TNFRSF1A,TNFSF10,TNFSF12,TNIP2,TP53BP2,USP38,VTN,YAP1,ZEB1	146
Cancer,Organismal Injury and Abnormalities	genitourinary adenocarcinoma	Genitourinary adenocarcinoma	1,51E-13	2,83E-11		0,152	0,251	ABCA5,ABCB4,ABCC4,ABCE1,ABLIM3,ACOT1,ACOX3,ACSL3,ACTR6,ACVR2A,ADAMTS6,ADCY2,ADCY9,ADGRG2,ADH5,ADORA3,ADPRH,ADRB2,AGO2,AGPAT2,AHNAK,AK5,AKAP17A,ALDH1A2,ALDOA,ALG14,ALG2,ALG9,ALKBH7,AMD1,AMZ1,ANK2,ANKDD1A,ANKRD28,ANO9,ANP32B,ANXA11,ANXA5,ANXA6,ANXA9,AP1G1,AP1S2,APBA2,APIP,APOBR,APOC1,APOL3,AQP1,ARAF,ARF3,ARF6,ARFGAP3,ARHGAP31,ARHGEF28,ARL6IP1,ARMC9,ARMCX6,ARPC5,ARRDC1,ARV1,ASPSCR1,ASTL,ATP13A3,ATP1A1,ATP5IF1,ATP5MF,ATP5MG,ATP5PB,ATP5PD,ATP6V1B2,ATP6V1D,ATP7A,ATRIP,AUP1,B3GNTL1,B4GALT4,BAHCC1,BCAP29,BCAR3,BCL10,BCL11B,BCL2,BCL2L1,BCL6,BCL9L,BEX3,BHLHE40,BMI1,BNC1,BST1,BTBD11,BTBD19,BUD31,BZW1,BZW2,C10orf55,C11orf65,C11orf80,C16orf96,C1GALT1C1,C1orf162,C3,C3orf62,C5,C6orf47,CA5B,CA8,CABP1,CACNA1C,CACNA2D4,CADM2,CADPS2,CALB2,CALCR,CALM1 (includes others),CAMK4,CAMSAP1,CAMSAP2,CANT1,CAPG,CASP9,CATSPER2,CAVIN1,CBX3,CC2D2A,CCDC181,CCDC47,CCDC80,CCDC9,CCL2,CCL4,CCL7,CCND1,CCND3,CCNK,CCR1,CCR7,CCT2,CCT6A,CCT6B,CD109,CD180,CD1A,CD1C,CD1E,CD276,CD40LG,CD5L,CD79B,CD86,CD9,CDC42,CDH22,CDHR3,CDK6,CDKN1B,CDKN2C,CDON,CENPF,CENPI,CEP83,CEP95,CES1,CES3,CETN2,CHCHD2,CHD4,CHEK1,CHML,CHMP2B,CIAO3,CISD2,CKAP4,CKS1B,CLCN1,CLDND1,CLEC1B,CLK1,CLSTN1,CLU,CLUAP1,COL24A1,COLQ,COMMD8,COPE,COQ3,COQ8A,CORO1C,COX5B,COX6C,COX7A2,CPA4,CPA6,CPB1,CPE,CPT1B,CREB3,CREM,CRIM1,CS,CSDE1,CSRNP1,CST6,CSTPP1,CTDSPL,CTNNBL1,CTNS,CUTA,CXCL16,CXCL8,CYB561D2,CYB5R3,CYP51A1,DAB1,DCAF13,DCAF4L1,DCST2,DCTN3,DDIT3,DDIT4,DDR1,DDR2,DDX24,DDX27,DDX3X,DDX50,DEF6,DEGS1,DHCR7,DHX9,DIS3L2,DNAH7,DNAJA1,DNAJB9,DNMBP,DOHH,DPY19L4,DSCAML1,DSN1,DSP,DSTN,DYNC1H1,DYNC1LI1,EBF1,EBP,ECRG4,EDN1,EEF1B2,EEF1D,EEF1G,EEF2,EFCAB14,EFCAB2,EFEMP1,EFHC2,EFHD2,EFNA4,EFNA5,EFNB1,EGR1,EGR2,EGR3,EI24,EIF3A,EIF3E,EIF3F,EIF4B,EIF4E,EIF4G2,EIF5B,ELAVL4,ELOC,ELOVL5,EMC1,EMC10,EMC7,ENC1,ENDOD1,ENOSF1,ENTPD7,EPHX1,ERBB4,ERN1,ETF1,ETFB,ETV3,ETV5,EXO1,EYA2,EZR,F13A1,FAAH2,FAAP20,FABP5,FAM126B,FAM161A,FAM171A1,FAM209A,FAM227B,FAM24B,FAM3B,FAM89A,FANCC,FANCG,FASTK,FBXL7,FBXO21,FBXO34,FCGR2A,FCMR,FDPS,FGD2,FHL3,FIS1,FKBP1A,FKBP5,FLII,FLRT2,FLT1,FNBP1L,FOS,FOSL2,FOXRED2,FPR3,FRMD4A,FRMD8,FRMPD3,FRRS1,FTSJ1,FUCA2,FUT8,FZD1,GABARAPL2,GADD45B,GALM,GALNT7,GALNT8,GARNL3,GAS1,GASK1B,GATA3,GATA6,GATM,GDI2,GEM,GIMAP7,GIPC1,GJA1,GK,GLMP,GLRX5,GM2A,GNA13,GNAI2,GNB2,GOLGA2,GOLIM4,GOLT1B,GP6,GPATCH4,GPR137B,GPR158,GPR35,GPR84,GPRIN3,GPS2,GPX4,GRAMD1C,GRHPR,GRIN3B,GRK4,GRK7,GSTP1,GTF3C5,GUCY1A1,GUCY1B1,GYG1,GYPC,HAND2-AS1,HBA1/HBA2,HBB,HBEGF,HECA,HEG1,HGD,HIGD1A,HIVEP1,HLA-DQA1,HLX,HMCN1,HMGA1,HMGCR,HNRNPF,HNRNPK,HORMAD1,HS3ST1,HSD17B12,HSD17B6,HSP90AA1,HSP90AB1,HSPA13,HSPA8,HSPA9,HSPD1,HSPE1,HTATSF1,HTR2B,IBA57,ICAM1,ICAM2,ICMT,ICOSLG/LOC102723996,ID1,IER3,IFITM2,IFITM3,IGFBP5,IGHMBP2,IKZF3,IL18RAP,IL1B,IL1R2,IL1RN,IL2RG,ILF3,ING4,INPP4B,INPP5B,INPP5E,INSR,IPMK,IPO5,ISY1,ITGA3,ITGAV,ITGB1,ITGB7,ITGB8,ITIH4,ITK,ITLN1,ITM2C,ITPKB,ITPKC,ITPR3,IVNS1ABP,JAKMIP2,JARID2,JOSD1,JPT1,JTB,JUN,JUNB,KATNAL2,KBTBD8,KCNK6,KCNMA1,KCNT2,KCTD8,KDR,KHSRP,KIF14,KIF21A,KIF26B,KIF3B,KIFC2,KIRREL3,KLHL5,KLK11,KRBA1,KRT18,KRT19,KRT8,KTN1,LACTB,LAMA4,LAMB2,LAMTOR1,LAMTOR5,LANCL2,LAPTM4A,LGALS3,LIMA1,LIMCH1,LITAF,LMAN1,LMO7,LONRF3,LPAR5,LPCAT2,LRIG1,LRIG2,LRP10,LRP12,LRP2,LRRC2,LRRC23,LRRC41,LSAMP,LSS,LY96,MACC1,MAD2L2,MADD,MAGI1,MAGI2,MAL,MANEA,MAP1B,MAP1LC3B,MAP2K3,MAP3K6,MAP7,MAPKAPK2,MAPKBP1,MAPRE1,MAST4,MASTL,MBD6,MBP,MCC,MCF2L2,MCM2,MEAF6,MECP2,MED1,MEIS2,MERTK,MESD,MFAP1,MGP,MICAL2,MINK1,MIOS,MKI67,MKRN3,MLF1,MLLT3,MPG,MPLKIP,MPP1,MPPED2,MPZL1,MROH7,MRPL14,MRPL47,MRPL51,MSH6,MSLN,MSR1,MT-ND5,MT1E,MT1X,MT2A,MTCH1,MTMR9,MVB12B,MXD1,MYC,MYEF2,MYH9,MYL12B,MYL9,MYO1E,MYO6,MYOCOS,NAB2,NACA,NAV3,NCAM2,NCR3LG1,NDN,NDST2,NDUFA11,NDUFA13,NDUFA2,NDUFA3,NDUFA4,NDUFB10,NDUFB3,NDUFB4,NDUFB8,NDUFS6,NECAP1,NEDD9,NENF,NEURL1,NFKBIA,NFKBIE,NFKBIZ,NFXL1,NHS,NIPA1,NIPA2,NKAPL,NLRP12,NLRP2,NLRP3,NME7,NMRK1,NOL8,NOP53,NOTCH2NLA/NOTCH2NLB,NOXRED1,NPC1,NPIPB5 (includes others),NPM1,NPRL2,NR4A1,NR4A2,NR4A3,NRAS,NRBF2,NRG1,NRIP3,NUCB2,NUDT1,NUP210L,NUP62,NUP98,NXN,OAT,OAZ1,ODC1,OGFOD3,OLR1,OMA1,OPCML,OPN1SW,OPN3,OSBPL10,OSBPL6,OSGIN2,OXNAD1,OXSR1,P4HA2,PABIR3,PALD1,PAPSS1,PARP10,PARP14,PBDC1,PBX1,PBXIP1,PC,PCBP1,PCF11,PCYOX1,PCYT1A,PDCD11,PDPN,PDXDC1,PELP1,PEPD,PFKFB3,PGA5 (includes others),PGAM1,PGAP1,PGGHG,PHC2,PHLDA1,PHYKPL,PI4K2A,PICK1,PIGM,PIGS,PIGT,PIK3CG,PKHD1L1,PKM,PLAU,PLAUR,PLCB1,PLCG1,PLLP,PLPP1,PLS3,PLSCR2,PLXNB2,PMAIP1,PNP,PNPLA7,PNPLA8,POLE3,POLR1B,POP1,PPARG,PPIF,PPP1CB,PPP1R10,PPP1R11,PPP4C,PPRC1,PRDM1,PRG4,PRKAR1B,PRKCE,PROS1,PRPF19,PRPF6,PRXL2A,PSMB6,PSMC5,PSMD4,PTGER4,PTGIS,PTGS1,PTGS2,PTPDC1,PTPMT1,PTPN11,PTPN6,PTPN9,PTPRF,PTPRQ,PUS3,PXDC1,PYCARD,QPCT,QSOX1,RAB3IL1,RAB8A,RABGEF1,RACK1,RAD54B,RALA,RAMP1,RANBP1,RANBP2,RAPGEF1,RASGEF1C,RASGRF2,RASGRP3,RASSF2,RASSF5,RASSF8,RBBP7,RBFOX1,RBP1,RCC2,RCVRN,RDH11,RDH5,RETREG2,RFC3,RGCC,RGS2,RHBDL2,RHEB,RHOC,RHPN1,RNASE4,RNASEH1,RNF26,RNF5,RNFT2,RPF2,RPL11,RPL14,RPL22,RPL28,RPL31,RPL36A,RPL39,RPL4,RPL5,RPL7,RPS11,RPS15,RPS2,RPS24,RPS27A,RPS3A,RPS4X,RPS5,RPS6,RRAS2,RRBP1,RSRC2,RSU1,RTF2,RTL8C,RTN2,RTRAF,RUFY4,RYR2,S1PR2,SACS,SAMSN1,SAP30,SBF2,SBSPON,SCD,SCIN,SCML4,SCN9A,SCRN2,SDC4,SELENOK,SELP,SEMA3A,SENP1,SENP2,SERAC1,SERBP1,SERF2,SERGEF,SERPINB1,SERPINE1,SERPINH1,SESTD1,SETD3,SF3A3,SGCE,SGK1,SHB,SIGLEC10,SIGMAR1,SIRPA,SIRT4,SKIL,SLC12A2,SLC15A3,SLC20A1,SLC25A32,SLC26A11,SLC26A3,SLC2A3,SLC30A1,SLC30A4,SLC35A5,SLC35B2,SLC35C1,SLC35F1,SLC35F2,SLC35F3,SLC35F6,SLC36A1,SLC39A13,SLC39A6,SLC43A1,SLC5A3,SLC5A6,SLC7A1,SLC7A8,SLC9A3R1,SLC9A8,SLFN12L,SLIT1,SLITRK4,SLPI,SMAP2,SMARCC1,SMC1B,SMC3,SMURF1,SNAPC1,SNIP1,SNRNP25,SNRPC,SNRPF,SNW1,SOD2,SOGA1,SORBS2,SORBS3,SORT1,SPAG7,SPATA5L1,SPDYE2 (includes others),SPI1,SPINT2,SPN,SPNS1,SPOCK2,SPRED2,SPRYD4,SPSB3,SRA1,SRD5A3,SREBF2,SRF,SRP72,SRPRA,SRSF3,SSR1,SSR2,SSU72,ST13,STAM,STARD9,STEAP4,STMN1,STOML2,STOX2,STT3A,STX11,SULF1,SUMF2,SVEP1,SVIL,SYNCRIP,SYT4,SYTL2,TAF1C,TAF9B,TAGAP,TALDO1,TATDN2,TBC1D12,TBC1D19,TBL2,TCEAL4,TCF7,TCOF1,TFRC,TGIF1,THAP11,THAP4,THBD,THBS1,THBS3,THG1L,TIMP2,TIMP3,TIPARP,TJP1,TLE1,TLR10,TLR6,TM4SF1,TM4SF19,TMBIM4,TMCO4,TMEM108,TMEM140,TMEM176B,TMEM183A,TMEM205,TMEM209,TMEM230,TMEM248,TMEM33,TMEM51,TMEM53,TMEM67,TMEM70,TMEM86A,TMEM9,TMIGD3,TMOD1,TMSB10/TMSB4X,TNF,TNFAIP6,TNFAIP8L3,TNFSF10,TNFSF12,TNNI3K,TOGARAM2,TOP2A,TOR1A,TP53BP2,TPD52,TPI1,TPR,TPST2,TPX2,TRA2B,TRAPPC2L,TRDMT1,TRIB1,TRIB2,TRIM24,TRIM36,TRMT6,TSHZ2,TSNARE1,TSPAN18,TSPAN31,TTC21A,TUBA1C,TUBB,TUBB4B,TUBGCP6,TUFM,TULP4,TXNDC15,TXNDC5,TYMS,UBA7,UBAP1,UBAP2,UBB,UBC,UBE2J1,UBE2N,UBR4,UNC13B,UPF2,UPK3B,UQCRFS1,URB1,UROS,USP11,USP14,USP38,USP5,UST,UTP20,VAMP8,VAPA,VIL1,VIRMA,VKORC1L1,VPS72,VTN,VWF,WASHC2A/WASHC2C,WASHC5,WDHD1,WDR1,WDR46,WDR55,WDR91,WT1,WWC1,WWC3,WWOX,XAB2,XRCC6,XYLB,XYLT1,YBX3,YIPF3,YPEL3,ZBTB49,ZC3H12C,ZDHHC3,ZDHHC4,ZEB1,ZFYVE28,ZMYM3,ZNF19,ZNF208,ZNF215,ZNF250,ZNF267,ZNF330,ZNF460,ZNF623,ZNF629,ZNF837,ZSWIM3	1053
Cell Death and Survival,Organismal Injury and Abnormalities,Renal and Urological Disease	cell death	Cell death of kidney cells	2,24E-13	4,16E-11		1,450	-0,076	ATF3,ATP1A1,BCL10,BCL2,BCL2A1,BCL2L1,BCL6,BID,C3,C5,CALCR,CASP9,CDC42,CDKN1B,CDON,CENPF,CITED2,CLU,CYCS,DDIT3,E2F6,EDN1,EEF1A1,ERBB4,ERN1,EZR,FLT1,FOS,GAPDH,GNA13,GNB2,GNG2,GPX4,GSTP1,HAX1,HSPB1,ICAM1,IER3,IL1B,ITGAV,ITGB1,ITPR3,LAMB2,LDHA,MCL1,MIF,NDEL1,NDUFAB1,NFKBIA,NLRP3,NR4A3,OLR1,PANX1,PEA15,PKM,PLCB1,PMAIP1,PNPLA8,PPARD,PPARG,PPP1R10,PPP1R15A,PRMT1,PRNP,PTGIS,PTGS2,PTPN6,PYCARD,RASSF5,RBP4,SELENOT,SERPINE1,SH3RF1,SIRT4,SOD2,SPNS1,SREBF2,SRF,SSRP1,STMN1,SYVN1,TFRC,TMX1,TNF,TNFAIP8L2,TNFRSF10B,TNFRSF1A,TNFSF10,TP53BP2,UNC13B,USP38,VTN,YAP1,ZEB1	94
Cancer,Organismal Injury and Abnormalities,Reproductive System Disease	genital tumor	Genital tumor	4,64E-13	8,46E-11		-1,214	-0,783	ABCA5,ABCB4,ABCC4,ABCE1,ABLIM3,ACOX3,ACSL3,ACTR6,ACVR2A,ADAM15,ADAMTS6,ADARB1,ADCK5,ADCY2,ADCY9,ADGRG2,ADORA3,ADPRH,ADRB2,AGO2,AGPAT2,AHNAK,AK5,AKAP17A,ALCAM,ALDH1A2,ALDOA,ALG14,ALG2,ALG9,ALKBH7,AMD1,AMZ1,ANG,ANK2,ANKDD1A,ANKRD28,ANO9,ANP32B,ANXA11,ANXA5,ANXA6,ANXA9,AP1G1,AP1S2,APBA2,APIP,APMAP,APOBR,APOL3,AQP1,ARAF,ARF6,ARFGAP3,ARHGAP31,ARHGDIB,ARHGEF28,ARL4A,ARL5B,ARL6IP1,ARMC9,ARMCX6,ARRDC1,ASPSCR1,ASTL,ATF3,ATP13A3,ATP1A1,ATP5PB,ATP6V1B2,ATP6V1D,ATP7A,ATRIP,B3GNTL1,B4GALT4,BAHCC1,BCAP29,BCAR3,BCHE,BCL10,BCL11B,BCL2,BCL2L1,BCL6,BCL9L,BEX3,BHLHE40,BMERB1,BMI1,BMPR1B,BNC1,BST1,BTBD11,BTBD19,BUD31,BZW1,BZW2,C11orf65,C11orf80,C16orf96,C1orf162,C1R,C3,C3orf62,C5,C6orf47,CA5B,CA8,CABP1,CACNA1C,CACNA2D4,CADPS2,CALB2,CALCR,CALD1,CALM1 (includes others),CAMSAP1,CAMSAP2,CANT1,CAPG,CASP9,CATSPER2,CAVIN1,CBR3-AS1,CBX3,CC2D2A,CCDC181,CCDC47,CCDC80,CCDC9,CCL2,CCL3,CCL4,CCND1,CCND3,CCNK,CCR7,CCT2,CCT6A,CCT6B,CCZ1/CCZ1B,CD109,CD180,CD1A,CD1C,CD1E,CD300C,CD40LG,CD5L,CD69,CD83,CD86,CDC42,CDH22,CDHR3,CDK6,CDKN1B,CDKN2C,CDON,CENPF,CENPI,CEP83,CEP95,CES1,CES3,CETN2,CHCHD2,CHD4,CHEK1,CHID1,CHML,CHMP2A,CHMP2B,CIAO3,CISD2,CKAP4,CKS1B,CLCN1,CLDND1,CLK1,CLPTM1L,CLSTN1,CLU,CLUAP1,CNR2,COL24A1,COLQ,COMMD8,COPE,COQ3,CORO1C,COX7A2,CPA4,CPA6,CPB1,CPE,CPT1B,CREB3,CREM,CRIM1,CS,CSDE1,CSRNP1,CST6,CSTPP1,CTDSPL,CTNNBL1,CUTA,CXCL1,CXCL16,CXCL8,CXCR4,CYB561D2,CYB5R3,CYP51A1,DAB1,DCAF13,DCAF4L1,DCST2,DCTN3,DDIT3,DDIT4,DDR1,DDR2,DDX24,DDX27,DDX3X,DDX50,DEF6,DEGS1,DHCR24,DHCR7,DHRS7,DHX9,DIS3L2,DNAH7,DNAJA1,DNMBP,DOHH,DPY19L4,DSCAML1,DSN1,DSP,DSTN,DUSP2,DUT,DYNC1H1,DYNC1LI1,EBF1,EBP,ECRG4,EDN1,EEF1B2,EEF1D,EEF1G,EEF2,EFCAB14,EFCAB2,EFEMP1,EFHC2,EFHD2,EFNA4,EFNA5,EFNB1,EGR1,EGR2,EGR3,EIF3A,EIF3E,EIF3F,EIF4B,EIF4E,EIF4G2,EIF5B,ELAVL4,ELOVL5,EMC1,EMC10,EMC7,ENC1,ENOSF1,ENTPD7,EPHX1,ERBB4,ERN1,ETF1,ETFB,ETV3,ETV5,ETV7,EXO1,EYA2,EZR,F11R,F13A1,FAAH2,FAAP20,FAM126B,FAM161A,FAM171A1,FAM209A,FAM227B,FAM24B,FAM3B,FAM89A,FANCC,FANCG,FASTK,FBXL7,FBXO21,FBXO34,FCGR2A,FCMR,FDPS,FGD2,FHL2,FHL3,FIS1,FKBP1A,FKBP5,FLII,FLRT2,FLT1,FOS,FOSB,FOSL2,FOXRED2,FPR3,FRMD4A,FRMPD3,FRRS1,FTSJ1,FUCA2,FUT7,FUT8,FZD1,GADD45B,GALM,GALNT7,GALNT8,GAPDH,GARNL3,GAS1,GASK1B,GATA3,GATA6,GATM,GDI2,GEM,GET3,GIMAP7,GIPC1,GK,GLMP,GM2A,GNA13,GNAI2,GNB2,GOLIM4,GOLT1B,GP6,GPATCH4,GPR137B,GPR158,GPR183,GPR35,GPR65,GPR84,GPRIN3,GPS2,GPX4,GRAMD1C,GRHPR,GRIN3B,GRK4,GSTP1,GTF3C5,GUCY1A1,GUCY1B1,GYG1,GYPC,H19,HAND2-AS1,HBA1/HBA2,HBB,HBEGF,HECA,HEG1,HGD,HIGD1A,HIVEP1,HLA-DQA1,HLX,HMCN1,HMGA1,HMGCR,HMOX1,HNRNPF,HNRNPK,HORMAD1,HOXB2,HRH1,HS3ST1,HSD17B12,HSD17B6,HSP90AA1,HSP90AB1,HSPA13,HSPA8,HSPA9,HSPB1,HSPD1,HSPE1,HTATSF1,HTR2B,HTRA1,ICAM1,ICAM2,ICAM3,ICMT,ICOSLG/LOC102723996,ID1,ID3,IER3,IFITM2,IFITM3,IGFBP5,IGHM,IGHMBP2,IKZF3,IL18RAP,IL1B,IL1R2,IL1RN,IL2RG,ILF3,IMP4,IMPDH2,ING4,INMT,INPP4B,INPP5E,INSR,IPO5,ISY1,ITGA3,ITGAV,ITGB1,ITGB7,ITGB8,ITIH4,ITK,ITLN1,ITM2C,ITPKB,ITPKC,ITPR3,IVNS1ABP,JAKMIP2,JARID2,JOSD1,JPT1,JTB,JUN,JUNB,KATNAL2,KBTBD8,KCNK6,KCNMA1,KCNT2,KCTD8,KDR,KHSRP,KIF14,KIF21A,KIF26B,KIF3B,KIFC2,KIRREL3,KLF5,KLHL5,KLK11,KRBA1,KRT18,KRT19,KRT8,KTN1,LACTB,LAMA4,LAMB2,LAMTOR5,LANCL2,LAPTM4A,LEF1,LGALS3,LIMA1,LIMCH1,LITAF,LMAN1,LMO7,LONRF3,LPAR5,LPCAT2,LRIG1,LRIG2,LRP10,LRP12,LRP2,LRRC2,LRRC23,LRRC41,LSAMP,LSS,LY96,MACC1,MAD2L2,MADD,MAGEF1,MAGI1,MAGI2,MAL,MAMDC2,MANEA,MAP1B,MAP7,MAPKAPK2,MAPKBP1,MAST4,MASTL,MB21D2,MBD6,MBP,MCC,MCF2L2,MCL1,MCM2,MDH2,MEAF6,MECP2,MED1,MEIS2,MERTK,MESD,MEST,MFSD1,MGAT2,MGP,MICAL2,MIF,MINK1,MIOS,MKI67,MKRN3,MLF1,MLLT3,MPG,MPP1,MPPED2,MPZL1,MROH7,MRPL14,MRPL47,MSH6,MSLN,MSR1,MT-ND5,MTCH1,MTMR9,MTUS1,MYC,MYEF2,MYH9,MYL12B,MYL6,MYL9,MYO1E,MYO6,MYOCOS,NAB2,NACA,NAE1,NAV3,NCAM2,NDN,NDST2,NDUFA11,NDUFA3,NDUFA4,NECAP1,NEDD9,NENF,NEURL1,NFKBIA,NFXL1,NHS,NIPA1,NIPA2,NKAPL,NLRP2,NLRP3,NMD3,NME7,NMRK1,NOL8,NOLC1,NOP53,NOTCH2NLA/NOTCH2NLB,NOXRED1,NPC1,NPIPB5 (includes others),NPM1,NPRL2,NR4A1,NR4A2,NR4A3,NRAS,NRBF2,NRBP2,NRG1,NRIP3,NUCB2,NUDT1,NUP210L,NUP62,NUP98,NXN,OAT,OAZ1,ODC1,OGFOD3,OLR1,OMA1,OPCML,OPN1SW,OPN3,ORAI1,ORMDL2,OSBPL10,OSBPL6,OSGIN2,OXNAD1,OXSR1,P4HA2,PABIR3,PALD1,PAPSS1,PARP10,PARP14,PARPBP,PBDC1,PBX1,PBXIP1,PC,PCBP1,PCF11,PCYOX1,PCYT1A,PDCD11,PDPN,PDXDC1,PEA15,PELP1,PEPD,PFKFB3,PGA5 (includes others),PGAM1,PGAP1,PGGHG,PHB1,PHGDH,PHLDA1,PHYKPL,PICK1,PIGM,PIGS,PIK3CG,PITPNA,PKHD1L1,PKM,PLA2G2A,PLAU,PLAUR,PLCB1,PLCG1,PLGLB1/PLGLB2,PLLP,PLPP1,PLS3,PLSCR2,PLXNB2,PMAIP1,PNP,PNPLA7,PNPLA8,POLR1B,POP1,PPARD,PPARG,PPIF,PPP1CB,PPP1R10,PPP1R11,PPP1R15A,PPP4C,PPP4R1,PPRC1,PRDM1,PRG4,PRKAR1B,PRKCE,PROS1,PRPF19,PRPF6,PRXL2A,PSMA8,PSMB4,PSMB6,PSMC5,PSMD4,PTGER4,PTGIS,PTGS1,PTGS2,PTPDC1,PTPMT1,PTPN11,PTPN6,PTPN9,PTPRF,PTPRQ,PUS3,PXDC1,QPCT,QSOX1,RAB3IL1,RAB8A,RABGEF1,RACK1,RAD54B,RALA,RAMP1,RANBP1,RANBP2,RAPGEF1,RASGRF2,RASGRP3,RASSF2,RASSF5,RASSF8,RBBP7,RBFOX1,RBM3,RBP1,RCC2,RCVRN,RDH11,RDH5,RETREG2,RFC3,RGCC,RGS2,RHBDL2,RHEB,RHOC,RHPN1,RIPK2,RNASE4,RNASEH1,RNF144A,RNF26,RNFT2,RPF2,RPL11,RPL19,RPL22,RPL24,RPL27,RPL28,RPL29,RPL31,RPL36A,RPL39,RPL4,RPL5,RPL9,RPS11,RPS15,RPS18,RPS19,RPS2,RPS24,RPS25,RPS27A,RPS3A,RPS4X,RPS5,RPS6,RPS6KA4,RRAS2,RRBP1,RSPO1,RSRC2,RSU1,RTF2,RTL8C,RTN2,RTRAF,RUFY4,RYR2,S1PR2,SACS,SAMD8,SAMSN1,SAP30,SBF2,SBSPON,SCD,SCIN,SCML4,SCN9A,SCRN2,SDC4,SELENOK,SELP,SEMA3A,SENP1,SENP2,SERAC1,SERBP1,SERF2,SERGEF,SERPINB1,SERPINB9,SERPINE1,SERPINH1,SETD3,SF3A3,SFPQ,SGCE,SGK1,SHB,SHMT2,SIGLEC10,SIGLEC5,SIRPA,SIRT4,SKIL,SLC12A2,SLC15A3,SLC16A1,SLC20A1,SLC25A32,SLC25A6,SLC26A11,SLC26A3,SLC2A3,SLC30A1,SLC30A4,SLC35C1,SLC35F2,SLC35F3,SLC35F6,SLC36A1,SLC38A1,SLC38A2,SLC39A13,SLC39A6,SLC43A1,SLC5A3,SLC7A1,SLC7A8,SLC9A8,SLFN12L,SLIT1,SLITRK4,SLPI,SMAP2,SMARCC1,SMC1B,SMC3,SNAPC1,SNIP1,SNRNP25,SNRPC,SNRPF,SNUPN,SNW1,SOD2,SOGA1,SORBS2,SORBS3,SORT1,SPAG7,SPATA5L1,SPDYE2 (includes others),SPI1,SPINT2,SPN,SPOCK2,SPRED2,SPRYD4,SRD5A3,SREBF2,SRF,SRGN,SRI,SRP72,SRPRA,SRSF10,SRSF3,SSR1,SSR2,SSRP1,SSU72,ST13,STAM,STARD9,STEAP4,STING1,STMN1,STOML2,STOX2,STT3A,STX11,SULF1,SUMF2,SVEP1,SVIL,SYNCRIP,SYT15,SYT4,SYTL2,TAF13,TAF1C,TAF9B,TAGAP,TALDO1,TBC1D19,TCF7,TCOF1,TFRC,THAP11,THAP4,THBD,THBS1,THBS3,TIMP2,TIMP3,TIPARP,TJP1,TLE1,TLR10,TLR6,TM4SF1,TMBIM4,TMCO4,TMEM140,TMEM176B,TMEM183A,TMEM205,TMEM209,TMEM230,TMEM248,TMEM33,TMEM38B,TMEM53,TMEM59,TMEM67,TMEM70,TMEM86A,TMEM9,TMIGD3,TMSB10/TMSB4X,TNF,TNFAIP6,TNFAIP8L3,TNFRSF10B,TNFSF10,TNFSF12,TNNI3K,TOGARAM2,TOMM40,TOP2A,TOR1A,TP53BP2,TPD52,TPI1,TPM4,TPR,TPX2,TRA2B,TRAPPC2L,TRDMT1,TRIB2,TRIM24,TRIM36,TSHZ2,TSNARE1,TSPAN18,TSPAN31,TTC21A,TUBA1C,TUBB,TUBB4B,TUBGCP6,TUFM,TULP4,TXNDC5,TYMS,UAP1,UBA7,UBAP1,UBAP2,UBB,UBC,UBE2J1,UBE2N,UBR4,UNC13B,UNKL,UPF2,UPK3B,UQCRFS1,URB1,UROS,USP11,USP14,USP38,USP4,USP5,UST,UTP20,VAMP8,VAPA,VIRMA,VKORC1,VKORC1L1,VTN,VWF,WASHC2A/WASHC2C,WASHC5,WDHD1,WDR1,WDR46,WDR55,WDR91,WEE1,WT1,WWC1,WWC3,WWOX,XAB2,XRCC6,XYLB,XYLT1,YPEL3,YWHAE,ZC3H12C,ZDHHC24,ZDHHC3,ZDHHC4,ZEB1,ZFYVE28,ZMYM3,ZNF19,ZNF208,ZNF215,ZNF250,ZNF267,ZNF330,ZNF460,ZNF623,ZNF629,ZNF837,ZSCAN18,ZSWIM3	1076
RNA Post-Transcriptional Modification	processing	Processing of rRNA	5,90E-13	1,05E-10				DDX27,FBL,NOL8,NOLC1,NOP58,NPM1,NPM3,RPL11,RPL14,RPL26,RPL27,RPL35A,RPL5,RPL7,RPS15,RPS16,RPS17,RPS19,RPS24,RPS25,RPS27,RPS28,RPS6,UTP15,UTP20,WDR55	26
Cellular Movement,Hematological System Development and Function,Immune Cell Trafficking	cell movement	Cell movement of antigen presenting cells	7,88E-13	1,37E-10		1,321	-1,327	ABCB4,ABCC4,ADORA3,AGTRAP,ALCAM,B4GALT1,BCL6,BID,C3,C5,CCL2,CCL3,CCL4,CCL7,CCND1,CCR1,CCR7,CCRL2,CD40LG,CD86,CES1,CLEC1B,CNN2,CNR2,CX3CR1,CXCL1,CXCL8,CXCR4,DDIT4,EDN1,EIF4E,FHL2,FLT1,G6PC3,GBA,GJA1,GNA13,GNAI2,GNB2,GNLY,GPR183,HAMP,HMOX1,HRH1,ICAM1,ICAM2,IL15,IL1B,IL1RN,ITGAV,ITGB1,KDR,LGALS3,LITAF,MAPKAPK2,MIF,MTUS1,NAB2,NFKBIZ,NLRP12,NLRP3,NPC1,NPM1,ORAI1,PDPN,PFN1,PIK3CG,PLAU,PPARD,PPARG,PPP1R15A,PRDM1,PRNP,PTGER4,PTGS2,PTMA,PTPN6,PTX3,RAMP1,RARRES2,RPL13A,RPS19,S100A10,S1PR2,S1PR4,SCN9A,SELP,SEMA4A,SERPINE1,SIGMAR1,SIRPA,SPI1,SPINT2,SPTLC1,STING1,THBD,THBS1,TIMP3,TNF,TNFAIP8L2,TNFSF12,TNFSF9,VTN	103
Cancer,Organismal Injury and Abnormalities,Renal and Urological Disease	renal cancer	Renal cancer	1,05E-12	1,80E-10		-0,302	0,055	ACOT1,ACSL3,ACVR2A,ADCY2,ADH5,ADORA3,AHNAK,ANK2,ANXA5,APOC1,ARAF,ARV1,ATF3,ATP13A3,ATP5IF1,ATP5MF,ATP5MG,ATP5PB,ATP5PD,AUP1,B3GNTL1,BCL2,BCL2L1,BHLHE40,BST1,BTG2,C11orf65,CADM2,CANT1,CAVIN1,CCDC80,CCL2,CCL4,CCL7,CCND1,CCR1,CD276,CD79B,CD9,CDKN1B,CDKN2C,CENPF,CEP95,CHD4,CLEC1B,CLU,COX5B,COX6C,COX7A2,CREM,CTDSPL,CTNS,CXCL16,CXCL8,CYP51A1,DDX27,DHRS7,DHX9,DIS3L2,DNAH7,DNAJB9,DNMBP,DSCAML1,EDN1,EEF1B2,EGR3,EIF4G2,ELOC,ELOVL5,EMC10,EPHX1,ERBB4,EXO1,FAAH2,FAAP20,FABP5,FAM89A,FBXL7,FDPS,FHL3,FKBP1A,FLRT2,FLT1,FNBP1L,FOS,FOXRED2,FRMD4A,FRMD8,FZD1,GABARAP,GABARAPL2,GATA3,GATM,GIPC1,GJA1,GLMP,GLRX5,GNA13,GOLGA2,GPS2,GRHPR,GSTP1,GYPC,H19,HBB,HEG1,HLA-DQA1,HMCN1,HMGCR,HMOX1,HNRNPK,HSP90AA1,HSP90AB1,HSPA9,IBA57,IGFBP5,IL15,IL1B,IL1RN,IL2RG,INSR,ITGB1,ITK,JUNB,KBTBD8,KCNMA1,KCNT2,KDR,KHSRP,KIF14,KIF21A,KIFC2,KRT8,LAMA4,LGALS3,LONRF3,LRP2,MAGI1,MAP2K3,MAST4,MCM2,MED1,MERTK,MFAP1,MICAL2,MINK1,MKI67,MLLT3,MPLKIP,MPP1,MROH7,MRPL51,MSH6,MT-ND5,MT1E,MVB12B,MXD1,MYC,MYL9,NAV3,NCR3LG1,NDN,NDUFA11,NDUFA13,NDUFA2,NDUFA3,NDUFB10,NDUFB3,NDUFB4,NDUFB8,NDUFS6,NFKBIA,NFKBIZ,NKAPL,NLRP12,NPIPB5 (includes others),NPRL2,NRAS,NUP62,OPN1SW,PABIR3,PBXIP1,PCBP1,PCF11,PDXDC1,PGGHG,PHC2,PHLDA1,PIGT,PIK3CG,PKHD1L1,PKM,PLAUR,PLCB1,PLXNB2,PNP,POLE3,PPARG,PPP4C,PPRC1,PRKCE,PSMB3,PSMC5,PTGS1,PTPN11,QPCT,RALA,RANBP2,RASGEF1C,RCC2,RHEB,RNFT2,RNPS1,RPL14,RPL22,RPL5,RPL6,RRAS2,RSU1,RUFY4,SCD,SELP,SERAC1,SERPINE1,SESTD1,SLC12A2,SLC16A1,SLC2A3,SLC35A5,SLC35F1,SLC43A1,SLC5A3,SLC5A6,SLC9A3R1,SMARCC1,SMC3,SNAPC1,SOD2,SPNS1,SPSB3,SRA1,SREBF2,SSR1,STOX2,SVIL,TAF1C,TATDN2,TBC1D12,TBL2,TCEAL4,TGIF1,THBD,THBS1,TIMP2,TIMP3,TJP1,TM4SF19,TMEM108,TMEM209,TMEM230,TMEM51,TMOD1,TNF,TNFAIP6,TNFSF10,TNNI3K,TOP2A,TOR1A,TPST2,TRIB1,TRMT6,TSHZ2,TUBA1C,TUBB,TUBB4B,TXNDC15,TXNDC5,TYMS,UBR4,UQCRFS1,USP38,VWF,WT1,YBX3,YIPF3,ZBTB49,ZDHHC3,ZDHHC4,ZEB1	289
Cancer,Organismal Injury and Abnormalities,Renal and Urological Disease	chromophobe renal cancer	Chromophobe renal cell carcinoma	1,21E-12	2,06E-10				APOC1,ATP5IF1,ATP5MF,ATP5MG,ATP5PB,ATP5PD,BST1,CAVIN1,CENPF,COX5B,COX6C,COX7A2,FAAH2,FKBP1A,FLRT2,FLT1,GPS2,GYPC,ITK,KDR,KIF14,KIFC2,MERTK,MKI67,MT-ND5,MT1E,MYL9,NDN,NDUFA11,NDUFA13,NDUFA2,NDUFA3,NDUFB10,NDUFB3,NDUFB4,NDUFB8,NDUFS6,NKAPL,PDXDC1,PTGS1,THBD,TIMP3,TOP2A	43
Cancer,Organismal Injury and Abnormalities,Renal and Urological Disease	neoplasia	Renal tumor	1,24E-12	2,09E-10		-0,577	-0,229	ACOT1,ACSL3,ACVR2A,ADCY2,ADH5,ADORA3,AHNAK,ANK2,ANXA5,APOC1,ARAF,ARV1,ATF3,ATP13A3,ATP5IF1,ATP5MF,ATP5MG,ATP5PB,ATP5PD,AUP1,B3GNTL1,BCL2,BCL2L1,BHLHE40,BST1,BTG2,C11orf65,CADM2,CANT1,CAVIN1,CCDC80,CCL2,CCL4,CCL7,CCND1,CCR1,CD276,CD79B,CD9,CDKN1B,CDKN2C,CENPF,CEP95,CHD4,CLEC1B,CLU,COX5B,COX6C,COX7A2,CREM,CTDSPL,CTNS,CXCL16,CXCL8,CYP51A1,DDX27,DHRS7,DHX9,DIS3L2,DNAH7,DNAJB9,DNMBP,DSCAML1,EDN1,EEF1B2,EGR3,EIF4G2,ELAVL4,ELOC,ELOVL5,EMC10,EPHX1,ERBB4,EXO1,FAAH2,FAAP20,FABP5,FAM89A,FBXL7,FDPS,FHL3,FKBP1A,FLRT2,FLT1,FNBP1L,FOS,FOXRED2,FRMD4A,FRMD8,FZD1,GABARAP,GABARAPL2,GATA3,GATM,GIPC1,GJA1,GLMP,GLRX5,GNA13,GOLGA2,GPR65,GPS2,GRHPR,GSTP1,GYPC,H19,HBB,HEG1,HLA-DQA1,HMCN1,HMGCR,HMOX1,HNRNPK,HSP90AA1,HSP90AB1,HSPA9,IBA57,ID3,IGFBP5,IL15,IL1B,IL1RN,IL2RG,INSR,ITGB1,ITK,JUNB,KBTBD8,KCNMA1,KCNT2,KDR,KHSRP,KIF14,KIF21A,KIFC2,KRT8,LAMA4,LGALS3,LONRF3,LRP2,MAGI1,MAP2K3,MAST4,MCM2,MED1,MERTK,MFAP1,MICAL2,MINK1,MKI67,MLLT3,MPLKIP,MPP1,MROH7,MRPL51,MSH6,MT-ND5,MT1E,MVB12B,MXD1,MYC,MYL9,NAV3,NCR3LG1,NDN,NDUFA11,NDUFA13,NDUFA2,NDUFA3,NDUFB10,NDUFB3,NDUFB4,NDUFB8,NDUFS6,NFKBIA,NFKBIZ,NKAPL,NLRP12,NPIPB5 (includes others),NPRL2,NRAS,NUP62,OPN1SW,PABIR3,PBXIP1,PCBP1,PCF11,PDXDC1,PGGHG,PHC2,PHLDA1,PIGT,PIK3CG,PKHD1L1,PKM,PLAUR,PLCB1,PLXNB2,PNP,POLE3,PPARG,PPP4C,PPRC1,PRKCE,PSMB3,PSMC5,PTGS1,PTPN11,QPCT,RALA,RANBP2,RASGEF1C,RCC2,RHEB,RNFT2,RNPS1,RPL14,RPL22,RPL5,RPL6,RRAS2,RSU1,RUFY4,SCD,SELP,SERAC1,SERF2,SERPINE1,SESTD1,SLC12A2,SLC16A1,SLC2A3,SLC35A5,SLC35F1,SLC43A1,SLC5A3,SLC5A6,SLC9A3R1,SMARCC1,SMC3,SNAPC1,SOD2,SPNS1,SPSB3,SRA1,SREBF2,SSR1,STOX2,SVIL,TAF1C,TATDN2,TBC1D12,TBL2,TCEAL4,TGIF1,THBD,THBS1,TIMP2,TIMP3,TJP1,TM4SF19,TMEM108,TMEM209,TMEM230,TMEM51,TMOD1,TNF,TNFAIP6,TNFSF10,TNNI3K,TOP2A,TOR1A,TPST2,TRIB1,TRMT6,TSHZ2,TUBA1C,TUBB,TUBB4B,TXNDC15,TXNDC5,TYMS,UBR4,UQCRFS1,USP38,VWF,WT1,YBX3,YIPF3,ZBTB49,ZDHHC3,ZDHHC4,ZEB1	293
Cell Death and Survival	cell death	Cell death of leukemia cell lines	1,32E-12	2,21E-10		-0,412	-0,546	ABCB4,AIMP1,BCL2,BCL2A1,BCL2L1,BID,BTG1,C1GALT1C1,C5,CASP9,CCND1,CD59,CDK6,CDKN1B,CHEK1,CREM,CXCR4,CYCS,DDIT3,EGR3,EIF2A,EIF4B,ERN1,EZR,FANCC,FCMR,FKBP5,GAPDH,GNLY,GPX4,GSTP1,H19,HMOX1,HSPA8,HSPB1,ICAM3,ID1,IL15,IL1B,INTS6,ITGB1,JUN,KDR,KLF5,LGALS3,MAP1LC3B,MCL1,MSR1,MYC,NFKBIA,NLRP3,NPM1,ORAI1,PBX1,PHB2,PKM,PLCG1,PMAIP1,PPIA,PPP1CA,PPP1R11,PTPN11,PTPN6,PYCARD,RAN,RHOC,RPS19,SAR1A,SARNP,SCIN,SMPD2,SOD2,SOX6,SPN,STING1,STMN1,STOML2,SYNCRIP,THBS1,TNF,TNFRSF10B,TNFRSF1A,TNFSF10,TNFSF9,TOP2A,TPT1,TRIB2,UBA7,WEE1,WT1	90
Cell Death and Survival,Organismal Injury and Abnormalities	cell death	Cell death of epithelial cells	1,42E-12	2,37E-10		-1,152	-1,183	ANG,ARF6,ATF3,BCL10,BCL2,BCL2A1,BCL2L1,BCL6,BID,CALCR,CASP9,CCL4,CCND1,CD40LG,CDC42,CDK6,CDKN1B,CDON,CENPF,CHEK1,CITED2,CLU,CXCL8,CYCS,DDIT3,DYNLL1,E2F6,EDN1,EEF1A1,EGR1,EIF4E,ENDOG,ERN1,FOS,GADD45B,GAPDH,GNLY,HAX1,HMOX1,HSPB1,HSPD1,ICAM1,ID1,IER3,IGFBP5,IL15,IL1B,IL1RN,ING4,ITGA3,ITGAV,ITGB1,ITIH4,ITPR3,JUN,KRT18,KRT8,LAMA4,LDHA,LGALS3,MAD2L2,MAP1LC3B,MAPKAPK2,MCL1,MED1,MEIS2,MIF,MYC,NCL,NDEL1,NDUFAB1,NFKBIA,NLRP3,NPM1,NR4A1,NR4A3,NRAS,PEA15,PHB2,PIK3CG,PKM,PLAU,PLAUR,PLCB1,PLXNB2,PMAIP1,PPARD,PPARG,PPP1R10,PPP1R15A,PRDX6,PRMT1,PRNP,PTGIS,PTGS1,PTGS2,PTPN11,PYCARD,RASSF5,RRAS2,SCD,SERPINE1,SGK1,SH3RF1,SIRT4,SLC20A1,SOD2,SPNS1,SRF,SSRP1,STMN1,SYVN1,TFRC,TIMP3,TMX1,TNF,TNFAIP8L2,TNFRSF10B,TNFRSF1A,TNFSF10,TNFSF12,TP53BP2,USP38,VTN,YAP1,ZEB1	126
Cell Death and Survival	apoptosis	Apoptosis of blood cells	2,18E-12	3,59E-10		-1,182	0,109	ADORA3,AIMP1,ARF6,ATF3,BCL10,BCL11B,BCL2,BCL2A1,BCL2L1,BCL6,BID,BTG1,CASP9,CCL2,CCL3,CCL4,CCR7,CD40LG,CD59,CD5L,CD69,CD79B,CD9,CDC42,CDK6,CDKN1B,CHEK1,CKS1B,CLPB,CNR2,CXCL1,CXCL8,CXCR4,DDIT3,DDX3X,EFNB1,EGR1,EGR3,EIF4E,EZR,FANCC,FCMR,FOS,G6PC3,GADD45B,HAVCR2,HAX1,HBB,HSP90AB1,HSPA9,ICOSLG/LOC102723996,ID3,IER3,IGHM,IL15,IL1B,IL1RN,IL2RG,INSR,ITGB1,ITK,ITPR3,JUN,KDELR1,LAMTOR2,LGALS3,LRIG1,MAP2K3,MCL1,MERTK,MIF,MLF1,MSR1,MXD1,MYC,NFKBIA,NFKBID,NLRP3,NPC1,NR4A1,NR4A3,PARP14,PERP,PFN1,PIK3CG,PLCG1,PLEKHO2,PNP,PPARG,PPIA,PRKCE,PROS1,PTGER4,PTPN6,RHOH,RPS6,S1PR2,SERPINB9,SIGLEC5,SKIL,SLPI,SMARCC1,SOD2,SOX6,SPI1,SPN,STING1,STOML2,SYVN1,THBS1,TNF,TNFAIP8L2,TNFRSF1A,TNFSF10,TOP2A,UQCRFS1,VTN,WT1	118
Connective Tissue Disorders,Inflammatory Disease,Inflammatory Response,Organismal Injury and Abnormalities,Skeletal and Muscular Disorders	juvenile arthritis	Juvenile arthritis	2,87E-12	4,70E-10				ANG,BCL6,C3orf62,CCL3,CCL3L1,CCL4,CCR1,CD180,CD300C,CD69,CD83,CD86,COL10A1,COLQ,DUSP2,DYNLL1,EEF2,F11R,FOS,FOSB,GADD45B,GLRX5,GNLY,HLA-DQA1,HNRNPA1,ICAM3,IL1B,IL1RN,LACC1,MCL1,MIF,MRPS15,NDUFB10,NFKBIA,NR4A1,NR4A2,NR4A3,PLAUR,PPARG,PRDM1,PRNP,PTGS1,PTGS2,PTMA,RAB1B,RMDN3,RPL32,RPSA,S100A10,SEC62,SUMO3,TAF13,TALDO1,THBS1,TNF,UBB,VASH1,ZNF215	58
Cancer,Organismal Injury and Abnormalities,Reproductive System Disease	genital tract cancer	Genital tract cancer	3,04E-12	4,95E-10		-1,058	-1,114	ABCA5,ABCB4,ABCC4,ABCE1,ABLIM3,ACOX3,ACSL3,ACTR6,ACVR2A,ADAM15,ADAMTS6,ADCK5,ADCY2,ADCY9,ADGRG2,ADORA3,ADPRH,ADRB2,AGO2,AGPAT2,AHNAK,AK5,AKAP17A,ALCAM,ALDH1A2,ALDOA,ALG14,ALG2,ALG9,ALKBH7,AMD1,AMZ1,ANG,ANK2,ANKDD1A,ANKRD28,ANO9,ANP32B,ANXA11,ANXA5,ANXA6,ANXA9,AP1G1,AP1S2,APBA2,APIP,APMAP,APOBR,APOL3,AQP1,ARAF,ARF6,ARFGAP3,ARHGAP31,ARHGDIB,ARHGEF28,ARL4A,ARL5B,ARL6IP1,ARMC9,ARMCX6,ARRDC1,ASPSCR1,ASTL,ATF3,ATP13A3,ATP1A1,ATP5PB,ATP6V1B2,ATP6V1D,ATP7A,ATRIP,B3GNTL1,B4GALT4,BAHCC1,BCAP29,BCAR3,BCHE,BCL10,BCL11B,BCL2,BCL2L1,BCL6,BCL9L,BEX3,BHLHE40,BMERB1,BMI1,BMPR1B,BNC1,BST1,BTBD11,BTBD19,BUD31,BZW1,BZW2,C11orf65,C11orf80,C16orf96,C1orf162,C1R,C3,C3orf62,C5,C6orf47,CA5B,CA8,CABP1,CACNA1C,CACNA2D4,CADPS2,CALB2,CALCR,CALD1,CALM1 (includes others),CAMSAP1,CAMSAP2,CANT1,CAPG,CASP9,CATSPER2,CAVIN1,CBR3-AS1,CBX3,CC2D2A,CCDC181,CCDC47,CCDC80,CCDC9,CCL2,CCL3,CCL4,CCND1,CCND3,CCNK,CCR7,CCT2,CCT6A,CCT6B,CCZ1/CCZ1B,CD109,CD180,CD1A,CD1C,CD1E,CD300C,CD40LG,CD5L,CD69,CD83,CD86,CDC42,CDH22,CDHR3,CDK6,CDKN1B,CDKN2C,CDON,CENPF,CENPI,CEP83,CEP95,CES1,CES3,CETN2,CHCHD2,CHD4,CHEK1,CHID1,CHML,CHMP2A,CHMP2B,CIAO3,CISD2,CKAP4,CKS1B,CLCN1,CLDND1,CLK1,CLPTM1L,CLSTN1,CLU,CLUAP1,CNR2,COL24A1,COLQ,COMMD8,COPE,COQ3,CORO1C,COX7A2,CPA4,CPA6,CPB1,CPE,CPT1B,CREM,CRIM1,CS,CSDE1,CSRNP1,CST6,CSTPP1,CTDSPL,CTNNBL1,CUTA,CXCL16,CXCL8,CXCR4,CYB561D2,CYB5R3,CYP51A1,DAB1,DCAF13,DCAF4L1,DCST2,DCTN3,DDIT3,DDIT4,DDR1,DDR2,DDX24,DDX27,DDX3X,DDX50,DEF6,DEGS1,DHCR24,DHCR7,DHRS7,DHX9,DIS3L2,DNAH7,DNAJA1,DNMBP,DOHH,DPY19L4,DSCAML1,DSN1,DSP,DSTN,DUSP2,DYNC1H1,DYNC1LI1,EBF1,EBP,ECRG4,EDN1,EEF1B2,EEF1D,EEF1G,EEF2,EFCAB14,EFCAB2,EFEMP1,EFHC2,EFHD2,EFNA4,EFNA5,EFNB1,EGR1,EGR2,EGR3,EIF3A,EIF3E,EIF3F,EIF4B,EIF4E,EIF4G2,EIF5B,ELAVL4,ELOVL5,EMC1,EMC10,EMC7,ENC1,ENOSF1,ENTPD7,EPHX1,ERBB4,ERN1,ETF1,ETFB,ETV3,ETV5,ETV7,EXO1,EYA2,EZR,F11R,F13A1,FAAH2,FAAP20,FAM126B,FAM161A,FAM171A1,FAM209A,FAM227B,FAM24B,FAM3B,FAM89A,FANCC,FANCG,FASTK,FBXL7,FBXO21,FBXO34,FCGR2A,FCMR,FDPS,FGD2,FHL2,FHL3,FIS1,FKBP1A,FKBP5,FLII,FLRT2,FLT1,FOS,FOSB,FOSL2,FOXRED2,FPR3,FRMD4A,FRMPD3,FRRS1,FTSJ1,FUCA2,FUT7,FUT8,FZD1,GADD45B,GALM,GALNT7,GALNT8,GAPDH,GARNL3,GAS1,GASK1B,GATA3,GATA6,GATM,GDI2,GEM,GET3,GIMAP7,GIPC1,GK,GLMP,GM2A,GNA13,GNAI2,GNB2,GOLIM4,GOLT1B,GP6,GPATCH4,GPR137B,GPR158,GPR183,GPR35,GPR65,GPR84,GPRIN3,GPS2,GPX4,GRAMD1C,GRHPR,GRIN3B,GRK4,GSTP1,GTF3C5,GUCY1A1,GUCY1B1,GYG1,GYPC,H19,HAND2-AS1,HBA1/HBA2,HBB,HBEGF,HECA,HEG1,HGD,HIGD1A,HIVEP1,HLA-DQA1,HLX,HMCN1,HMGA1,HMGCR,HMOX1,HNRNPF,HNRNPK,HORMAD1,HOXB2,HRH1,HS3ST1,HSD17B12,HSD17B6,HSP90AA1,HSP90AB1,HSPA13,HSPA8,HSPA9,HSPB1,HSPD1,HSPE1,HTATSF1,HTR2B,HTRA1,ICAM1,ICAM2,ICAM3,ICMT,ICOSLG/LOC102723996,ID1,ID3,IER3,IFITM2,IFITM3,IGFBP5,IGHM,IGHMBP2,IKZF3,IL18RAP,IL1B,IL1R2,IL1RN,IL2RG,ILF3,IMP4,ING4,INMT,INPP4B,INPP5E,INSR,IPO5,ISY1,ITGA3,ITGAV,ITGB1,ITGB7,ITGB8,ITIH4,ITK,ITLN1,ITM2C,ITPKB,ITPKC,ITPR3,IVNS1ABP,JAKMIP2,JARID2,JOSD1,JPT1,JTB,JUN,JUNB,KATNAL2,KBTBD8,KCNK6,KCNMA1,KCNT2,KCTD8,KDR,KHSRP,KIF14,KIF21A,KIF26B,KIF3B,KIFC2,KIRREL3,KLF5,KLHL5,KLK11,KRBA1,KRT18,KRT19,KRT8,KTN1,LACTB,LAMA4,LAMB2,LAMTOR5,LANCL2,LAPTM4A,LEF1,LGALS3,LIMA1,LIMCH1,LITAF,LMAN1,LMO7,LONRF3,LPAR5,LPCAT2,LRIG1,LRIG2,LRP10,LRP12,LRP2,LRRC2,LRRC23,LRRC41,LSAMP,LSS,LY96,MACC1,MAD2L2,MADD,MAGEF1,MAGI1,MAGI2,MAL,MAMDC2,MANEA,MAP1B,MAP7,MAPKAPK2,MAPKBP1,MAST4,MASTL,MB21D2,MBD6,MBP,MCC,MCF2L2,MCL1,MCM2,MDH2,MEAF6,MECP2,MED1,MEIS2,MERTK,MESD,MFSD1,MGAT2,MGP,MICAL2,MIF,MINK1,MIOS,MKI67,MKRN3,MLF1,MLLT3,MPG,MPP1,MPPED2,MPZL1,MROH7,MRPL14,MRPL47,MSH6,MSLN,MSR1,MT-ND5,MTCH1,MTMR9,MTUS1,MYC,MYEF2,MYH9,MYL12B,MYL9,MYO1E,MYO6,MYOCOS,NAB2,NACA,NAE1,NAV3,NCAM2,NDN,NDST2,NDUFA11,NDUFA3,NDUFA4,NECAP1,NEDD9,NENF,NEURL1,NFKBIA,NFXL1,NHS,NIPA1,NIPA2,NKAPL,NLRP2,NLRP3,NMD3,NME7,NMRK1,NOL8,NOLC1,NOP53,NOTCH2NLA/NOTCH2NLB,NOXRED1,NPC1,NPIPB5 (includes others),NPM1,NPRL2,NR4A2,NR4A3,NRAS,NRBF2,NRBP2,NRG1,NRIP3,NUCB2,NUDT1,NUP210L,NUP62,NUP98,NXN,OAT,OAZ1,ODC1,OGFOD3,OLR1,OMA1,OPCML,OPN1SW,OPN3,ORAI1,ORMDL2,OSBPL10,OSBPL6,OSGIN2,OXNAD1,OXSR1,P4HA2,PABIR3,PALD1,PAPSS1,PARP10,PARP14,PARPBP,PBDC1,PBX1,PBXIP1,PC,PCBP1,PCF11,PCYOX1,PCYT1A,PDCD11,PDPN,PDXDC1,PEA15,PELP1,PEPD,PFKFB3,PGA5 (includes others),PGAM1,PGAP1,PGGHG,PHGDH,PHLDA1,PHYKPL,PICK1,PIGM,PIGS,PIK3CG,PITPNA,PKHD1L1,PKM,PLA2G2A,PLAU,PLAUR,PLCB1,PLCG1,PLGLB1/PLGLB2,PLLP,PLPP1,PLS3,PLSCR2,PLXNB2,PMAIP1,PNP,PNPLA7,PNPLA8,POLR1B,POP1,PPARD,PPARG,PPIF,PPP1CB,PPP1R10,PPP1R11,PPP1R15A,PPP4C,PPP4R1,PPRC1,PRDM1,PRG4,PRKAR1B,PRKCE,PROS1,PRPF19,PRPF6,PRXL2A,PSMA8,PSMB4,PSMB6,PSMC5,PSMD4,PTGER4,PTGIS,PTGS1,PTGS2,PTPDC1,PTPMT1,PTPN11,PTPN6,PTPN9,PTPRF,PTPRQ,PUS3,PXDC1,QPCT,QSOX1,RAB3IL1,RAB8A,RABGEF1,RACK1,RAD54B,RALA,RAMP1,RANBP1,RANBP2,RAPGEF1,RASGRF2,RASGRP3,RASSF2,RASSF5,RASSF8,RBBP7,RBFOX1,RBM3,RBP1,RCC2,RCVRN,RDH11,RDH5,RETREG2,RFC3,RGCC,RGS2,RHBDL2,RHEB,RHOC,RHPN1,RIPK2,RNASE4,RNASEH1,RNF144A,RNF26,RNFT2,RPF2,RPL11,RPL19,RPL22,RPL28,RPL29,RPL31,RPL36A,RPL39,RPL4,RPL5,RPS11,RPS15,RPS18,RPS2,RPS24,RPS27A,RPS3A,RPS4X,RPS5,RPS6,RPS6KA4,RRAS2,RRBP1,RSRC2,RSU1,RTF2,RTL8C,RTN2,RTRAF,RUFY4,RYR2,S1PR2,SACS,SAMD8,SAMSN1,SAP30,SBF2,SBSPON,SCD,SCIN,SCML4,SCN9A,SCRN2,SDC4,SELENOK,SELP,SEMA3A,SENP1,SENP2,SERAC1,SERBP1,SERF2,SERGEF,SERPINB1,SERPINB9,SERPINE1,SERPINH1,SETD3,SF3A3,SFPQ,SGCE,SGK1,SHB,SHMT2,SIGLEC10,SIGLEC5,SIRPA,SIRT4,SKIL,SLC12A2,SLC15A3,SLC16A1,SLC20A1,SLC25A32,SLC25A6,SLC26A11,SLC26A3,SLC2A3,SLC30A1,SLC30A4,SLC35C1,SLC35F2,SLC35F3,SLC35F6,SLC36A1,SLC38A1,SLC38A2,SLC39A13,SLC39A6,SLC43A1,SLC5A3,SLC7A1,SLC7A8,SLC9A8,SLFN12L,SLIT1,SLITRK4,SLPI,SMAP2,SMARCC1,SMC1B,SMC3,SNAPC1,SNIP1,SNRNP25,SNRPC,SNRPF,SNUPN,SNW1,SOD2,SOGA1,SORBS2,SORBS3,SORT1,SPAG7,SPATA5L1,SPDYE2 (includes others),SPI1,SPINT2,SPN,SPOCK2,SPRED2,SPRYD4,SRD5A3,SREBF2,SRF,SRI,SRP72,SRPRA,SRSF10,SRSF3,SSR1,SSR2,SSRP1,SSU72,ST13,STAM,STARD9,STEAP4,STMN1,STOML2,STOX2,STT3A,STX11,SULF1,SUMF2,SVEP1,SVIL,SYNCRIP,SYT15,SYT4,SYTL2,TAF13,TAF1C,TAF9B,TAGAP,TALDO1,TBC1D19,TCF7,TCOF1,TFRC,THAP11,THAP4,THBD,THBS1,THBS3,TIMP2,TIMP3,TIPARP,TJP1,TLE1,TLR10,TLR6,TM4SF1,TMBIM4,TMCO4,TMEM140,TMEM176B,TMEM183A,TMEM205,TMEM209,TMEM230,TMEM248,TMEM33,TMEM38B,TMEM53,TMEM67,TMEM70,TMEM86A,TMEM9,TMIGD3,TMSB10/TMSB4X,TNF,TNFAIP6,TNFAIP8L3,TNFRSF10B,TNFSF12,TNNI3K,TOGARAM2,TOMM40,TOP2A,TOR1A,TP53BP2,TPD52,TPI1,TPM4,TPR,TPX2,TRA2B,TRAPPC2L,TRDMT1,TRIB2,TRIM24,TRIM36,TSHZ2,TSNARE1,TSPAN18,TSPAN31,TTC21A,TUBA1C,TUBB,TUBB4B,TUBGCP6,TUFM,TULP4,TXNDC5,TYMS,UAP1,UBA7,UBAP1,UBAP2,UBB,UBC,UBE2J1,UBE2N,UBR4,UNC13B,UNKL,UPF2,UPK3B,UQCRFS1,URB1,UROS,USP11,USP14,USP38,USP4,USP5,UST,UTP20,VAMP8,VAPA,VIRMA,VKORC1,VKORC1L1,VTN,VWF,WASHC2A/WASHC2C,WASHC5,WDHD1,WDR1,WDR46,WDR55,WDR91,WT1,WWC1,WWC3,WWOX,XAB2,XRCC6,XYLB,XYLT1,YPEL3,YWHAE,ZC3H12C,ZDHHC24,ZDHHC3,ZDHHC4,ZEB1,ZFYVE28,ZMYM3,ZNF19,ZNF208,ZNF215,ZNF250,ZNF267,ZNF330,ZNF460,ZNF623,ZNF629,ZNF837,ZSCAN18,ZSWIM3	1056
Gastrointestinal Disease,Organismal Injury and Abnormalities	chronic periodontal disease	Chronic periodontal disease	3,61E-12	5,83E-10				ARL5B,BTG2,C15orf48,CCL3,CCL3L1,CCL4L1/CCL4L2,CD69,CD83,CLSTN1,COMMD7,CSRNP1,CX3CR1,CXCL8,DDIT4,EGR1,EGR2,FCER1A,GADD45B,GIMAP7,GNLY,GPR84,HMGCR,ICAM2,IER3,IL1B,IL1RN,NFKBIZ,OLR1,PFKFB3,PLAUR,PTGS2,RPS27,SAMSN1,SNRPF,SUMF2,TAF1C	36
Gastrointestinal Disease,Organismal Injury and Abnormalities	periodontal disease	Periodontal disease	4,40E-12	7,07E-10				ARL5B,ATP6V1B2,BCL2,BTG2,C15orf48,C1R,CCL3,CCL3L1,CCL4L1/CCL4L2,CCND1,CD69,CD83,CLSTN1,COMMD7,CSRNP1,CX3CR1,CXCL8,DDIT4,EGR1,EGR2,FCER1A,FDPS,GADD45B,GIMAP7,GNLY,GPR84,HMGCR,HSP90AA1,HSP90AB1,ICAM2,IER3,IL1B,IL1RN,LGALS3,NFKBIZ,OLR1,PFKFB3,PLAUR,PTGS1,PTGS2,RPS27,SAMSN1,SCN9A,SNRPF,SUMF2,TAF1C,TNF,TUBA1C,TUBB4B	49
Gastrointestinal Disease,Hepatic System Disease,Organismal Injury and Abnormalities	liver lesion	Liver lesion	4,89E-12	7,81E-10		-0,609	0,556	ABCA5,ABCB4,ABCC4,ABHD16A,ABLIM3,ACOT1,ACOT11,ACOX3,ACP1,ACSL3,ACVR2A,ADAM15,ADAMTS17,ADAMTS6,ADARB1,ADCK5,ADCY2,ADH5,ADORA3,ADPRH,ADRB2,AGA,AGO2,AHNAK,ALCAM,ALDOA,ALKBH7,ANG,ANK2,ANO9,ANP32B,ANXA5,ANXA9,AP1G1,AP1M1,AP1S2,APBA2,APH1A,AQP1,AQR,ARAF,ARF6,ARHGDIA,ARHGEF28,ARL6IP1,ARPC5,ARV1,ASPSCR1,ASTL,ATG101,ATOH8,ATP13A3,ATP1A1,ATP5PF,ATP6AP1L,ATP7A,ATRIP,B4GALT1,B4GALT4,B9D2,BAHCC1,BCAP29,BCHE,BCL2,BCL2L1,BCL6,BCL9L,BHLHE40,BID,BLOC1S6,BMI1,BMPR1B,BNC1,BRK1,BTBD11,BTBD2,BZW1,C11orf65,C19orf33,C1orf50,C1R,C20orf96,C21orf62,C3,C3orf62,C4BPB,C5,CA5B,CABP1,CABP4,CACNA1C,CACNA2D4,CADM2,CADPS2,CALB2,CAMSAP1,CANT1,CAPG,CASP9,CAVIN1,CBR3-AS1,CBX3,CC2D2A,CCDC181,CCDC32,CCDC80,CCDC9,CCL2,CCL3,CCL4,CCL7,CCND1,CCND3,CCNDBP1,CCNK,CCNL1,CCR1,CCR7,CCRL2,CCT6A,CCT6B,CD109,CD180,CD1A,CD1E,CD276,CD40LG,CD5L,CD86,CDC42,CDK14,CDK6,CDKN1B,CENPF,CENPI,CEP68,CEP83,CES1,CH25H,CHCHD2,CHD4,CHORDC1,CKS1B,CLCN1,CLEC1B,CLK1,CLSTN1,CLU,CLUAP1,CMTM6,CNR2,COL10A1,COL24A1,COQ8A,CPA4,CPA6,CPB1,CPT1B,CREB3,CRELD2,CS,CSDE1,CSRNP2,CSRNP3,CST3,CST6,CUTA,CX3CR1,CXCL1,CXCL8,CXCR4,CYCS,CYP51A1,DAB1,DCTPP1,DDIT3,DDIT4,DDR2,DDX27,DDX3X,DEGS1,DENND2D,DERL1,DHCR24,DHCR7,DHX9,DIS3L2,DNAH7,DNAJA1,DNAJB9,DNAJC8,DNMBP,DPY19L4,DSCAML1,DSN1,DYNC1H1,DYNC1LI1,DYNLL1,ECD,EEF1A1,EEF2,EFCAB11,EFEMP1,EFHC2,EFNA4,EFNA5,EFNB1,EGR1,EI24,EIF3A,EIF3E,EIF4B,EIF4E,EIF4G2,EIF5B,ELOVL5,EMC9,ENC1,ENDOD1,ENDOG,EPHX1,ERBB4,ERGIC3,ERN1,ESYT2,ETV5,EVA1B,EVI2A,EXO1,EYA2,FABP5,FADS1,FAM171A1,FAM177A1,FAM227B,FAM32A,FAM53C,FANCC,FARSA,FBXL7,FBXO21,FCER1A,FCGR2A,FCMR,FCRLB,FDPS,FHL2,FKBP1A,FLII,FLRT2,FLT1,FOS,FPR3,FRMD4A,FRMPD3,FZD1,GABARAP,GADD45B,GALNT7,GARNL3,GAS2L3,GAS5,GATA3,GCOM1,GDF11,GDI2,GJA1,GLMP,GLUD1,GNL3,GOLGA2,GOLIM4,GOLT1B,GP6,GPAA1,GPATCH4,GPR137B,GPR158,GPR183,GPR84,GPRIN3,GPS2,GRAMD1C,GRHPR,GRIN3B,GSTP1,GTF3C5,GUCY1B1,GZF1,H19,HADHA,HAMP,HAVCR2,HBA1/HBA2,HBB,HBEGF,HDAC11,HECA,HEG1,HGD,HIVEP1,HLA-DQA1,HLX,HMCN1,HMGCR,HMGCS1,HMGN1,HMOX1,HNRNPA1,HNRNPAB,HNRNPF,HNRNPK,HPRT1,HRH1,HS2ST1,HS3ST1,HSD17B6,HSP90AA1,HSP90AB1,HSPA8,HSPA9,HSPB1,HSPD1,HTATSF1,HTR2B,HTR7,ICA1L,ICAM1,ICAM3,ID1,ID3,ID4,IDH3G,IER3,IFITM10,IFITM3,IGHMBP2,IL10RB,IL15,IL18BP,IL1B,IL1R2,IL1RL2,IL1RN,IL2RG,ILF3,IMPDH2,ING4,INPP1,INPP4B,INPP5B,INSIG1,INSR,INTS6,IPO5,ITGAV,ITGB1,ITGB7,ITGB8,ITIH4,ITK,ITPKB,ITPR3,IVNS1ABP,JAKMIP2,JARID2,JUN,KBTBD2,KBTBD8,KCNJ5,KCNMA1,KCNT2,KCTD8,KDR,KHSRP,KIF14,KIF21A,KIF26B,KIFC2,KLK11,KRBA1,KRT18,KRT19,KRT8,KTN1,LAMA4,LAMTOR2,LAMTOR5,LAPTM4B,LDHA,LDLRAP1,LEF1,LGALS3,LIMCH1,LMAN1,LMCD1,LMO7,LPAR5,LPCAT2,LRIG2,LRP2,LRRC59,LSAMP,LSM5,LSM7,MACC1,MADD,MAGI1,MAGI2,MAN2B2,MAP1B,MAP2K3,MAPKBP1,MAPRE1,MAST4,MB21D2,MBD6,MBP,MCC,MCL1,MCM2,MCMBP,MEAF6,MED1,MEF2D,MEIS2,MERTK,MEX3C,MFSD14A,MGAT2,MICAL2,MIF,MINK1,MIOS,MKI67,MKRN3,MLF1,MORF4L2,MPI,MRAS,MRFAP1,MROH1,MROH7,MRPL24,MSH6,MSLN,MSR1,MSTO1,MT1E,MT1X,MT2A,MTMR9,MYC,MYEF2,MYL12A,MYO1E,MYO6,MZT2B,NACA,NAE1,NALF1,NAV3,NCAM2,NCL,NCR3LG1,NDUFB3,NDUFB8,NENF,NFIB,NFKBIA,NFKBIE,NHP2,NIPA1,NKAPL,NLRP12,NLRP2,NLRP3,NMB,NOL8,NOP16,NOP58,NOTCH2NLA/NOTCH2NLB,NPC1,NPIPB5 (includes others),NPM1,NR4A1,NR4A2,NR4A3,NRAS,NRBP2,NRG1,NUCB2,NUDT1,NUP210L,NUP98,NXN,ODC1,OGFOD3,OLR1,OPCML,OPN1SW,OSBPL5,OSBPL6,OSGIN2,PALD1,PARP10,PARP14,PC,PCF11,PCYOX1L,PDCD11,PDPN,PDXDC1,PFN1,PGAM1,PGAP1,PHB1,PHB2,PHC2,PHETA1,PHGDH,PHLDA1,PIK3CG,PIK3IP1,PKHD1L1,PKM,PLAU,PLAUR,PLBD2,PLCB1,PLCG1,PLXNB2,PMAIP1,PNPLA7,PNPLA8,POLR1B,POP1,PPARD,PPARG,PPIA,PPP1R15A,PPP1R15B,PPP4R1,PPRC1,PRDM1,PRG4,PRMT1,PRNP,PROS1,PRPF6,PSMA8,PSMB1,PSMB5,PSMC5,PSMD14,PSMD4,PSPH,PTGS1,PTGS2,PTPDC1,PTPN11,PTPRF,PTPRQ,PTX3,PUS3,QPCTL,QSOX1,RACK1,RAD54B,RALA,RAN,RANBP2,RAPGEF1,RASGRP3,RASSF2,RASSF5,RBBP7,RBM38,RBP4,RCAN3,RCC2,RCVRN,RFC3,RFT1,RGP1,RHEB,RHPN1,RIPK2,RNASE4,RNF19A,RNF5,RNFT2,RNMT,RPL10,RPL12,RPL17,RPL21,RPL23A,RPL26,RPL27A,RPL29,RPL31,RPL32,RPL36A,RPL36AL,RPL37,RPL4,RPL5,RPL6,RPL7,RPL7A,RPLP0,RPS15,RPS15A,RPS2,RPS20,RPS24,RPS27,RPS29,RPS3,RPS3A,RPS4X,RPS6,RPSA,RRBP1,RSL24D1,RTF2,RYR2,S1PR2,SACS,SARAF,SAXO1,SCD,SCIN,SCRN2,SDC4,SEC61B,SEC62,SELENOM,SELP,SEMA3A,SEMA4A,SERBP1,SERF2,SERPINB9,SERPINE1,SERPINH1,SET,SFPQ,SGCG,SGK1,SGTB,SHB,SIGLEC10,SIGMAR1,SKIL,SLC10A1,SLC1A5,SLC20A1,SLC25A19,SLC25A25,SLC26A11,SLC2A3,SLC30A1,SLC35A5,SLC35B2,SLC35C1,SLC36A1,SLC37A2,SLC38A2,SLC39A13,SLC39A6,SLC43A1,SLC4A7,SLC50A1,SLC5A3,SLC7A1,SLC7A8,SLC9A8,SLFN12L,SLIT1,SLITRK4,SMC1B,SMC3,SMOC1,SNHG16,SNRPF,SNTG2,SNX5,SNX8,SOCS6,SOD2,SORBS2,SORT1,SOX6,SPATA1,SPATA13,SPDL1,SPDYE2 (includes others),SPESP1,SPI1,SPN,SPRYD4,SQLE,SRA1,SREBF2,SRF,SRI,SRP14,SRSF1,SRSF10,SRSF3,ST13,STAM,STARD9,STEAP4,STING1,STX11,SUCNR1,SULF1,SUMF2,SVEP1,SVIL,SYCE2,SYT15,SYT4,SYTL2,SYVN1,TAF1C,TAF9,TAFA1,TAGAP,TATDN2,TCEAL4,TCF7,TCOF1,TCTN3,TEAD1,TEX261,TFRC,THAP4,THBD,THBS1,TIMM17A,TIMP2,TIMP3,TIPARP,TJP1,TLE1,TLR6,TM4SF19,TM6SF1,TMBIM4,TMED1,TMED4,TMED5,TMED7,TMEM108,TMEM199,TMEM219,TMEM230,TMEM33,TMEM38B,TMEM53,TMEM63A,TMEM67,TMEM68,TMEM98,TMIGD3,TMX2,TNF,TNFAIP8L2,TNFRSF10B,TNFRSF1A,TNFSF10,TNFSF12,TNFSF9,TNNI3K,TOB1,TOGARAM2,TOMM40,TOP2A,TOR1AIP1,TOR2A,TOR3A,TP53BP2,TPD52,TPI1,TPR,TPT1,TPX2,TRA2B,TRAPPC5,TRDMT1,TRIB1,TRIM24,TRIM36,TSN,TSNARE1,TSTD1,TTC21A,TUBA1C,TUBB,TUBB4B,TUBGCP6,TULP4,TXLNA,TYMS,UAP1,UBASH3B,UBB,UBC,UBE2N,UBE2V2,UBR4,UNC13B,UNKL,UPF2,UQCC3,USP38,UTP20,VAMP1,VIRMA,VKORC1,VPS37A,VPS4B,VPS72,VTN,VWF,WDHD1,WEE1,WT1,WWC1,WWC3,WWOX,XRCC6,XYLB,XYLT1,YAP1,YWHAH,ZBTB21,ZDHHC3,ZEB1,ZFYVE28,ZNF208,ZNF215,ZNF250,ZNF267,ZNF605,ZNF837,ZNHIT1,ZSCAN18,ZSWIM3	853
Connective Tissue Disorders,Immunological Disease,Inflammatory Disease,Inflammatory Response,Organismal Injury and Abnormalities,Skeletal and Muscular Disorders	juvenile rheumatoid arthritis	Juvenile rheumatoid arthritis	5,70E-12	8,93E-10				ANG,BCL6,C3orf62,CCL3,CCL3L1,CCL4,CCR1,CD180,CD300C,CD69,CD83,CD86,COL10A1,COLQ,DUSP2,DYNLL1,EEF2,F11R,FOS,FOSB,GADD45B,GLRX5,GNLY,HLA-DQA1,HNRNPA1,ICAM3,IL1B,IL1RN,MCL1,MIF,MRPS15,NDUFB10,NFKBIA,NR4A1,NR4A2,NR4A3,PLAUR,PPARG,PRDM1,PRNP,PTGS1,PTGS2,PTMA,RAB1B,RMDN3,RPL32,RPSA,S100A10,SEC62,SUMO3,TAF13,TALDO1,THBS1,TNF,UBB,VASH1,ZNF215	57
Cell Death and Survival	cell death	Cell death of lymphoma cell lines	6,04E-12	9,35E-10		-0,655	-0,519	AGA,ARHGDIA,BCL11B,BCL2,BCL2A1,BCL2L1,BID,BTG2,CASP9,CCND3,CD40LG,CD59,CD79B,CEACAM3,CHEK1,CNN2,CXCR4,DDIT3,DHX9,DUT,EBF1,EGR1,EIF4E,ERN1,EZR,GATA6,GNA13,GPR65,HDAC11,HNRNPA1,HSPB1,IGHM,ITPR3,JUN,LEF1,LGALS3,MCL1,MRAS,MXD1,MYC,NCL,NFKBIA,NIBAN3,NPM1,PMAIP1,PPARG,PRDM1,PTPN6,RPLP0,S1PR2,SDC4,SGK1,SOD2,SPI1,STING1,TNF,TNFRSF10B,TNFRSF1A,TNFSF10,WWOX	60
Organismal Injury and Abnormalities,Renal and Urological Disease	formation	Formation of renal lesion	9,00E-12	1,37E-09		-0,762	-0,297	ACOT1,ACSL3,ACVR2A,ADCY2,ADH5,ADORA3,AHNAK,ANK2,ANXA5,APOC1,ARAF,ARV1,ATF3,ATP13A3,ATP5IF1,ATP5MF,ATP5MG,ATP5PB,ATP5PD,AUP1,B3GNTL1,BCL2L1,BHLHE40,BST1,C11orf65,CADM2,CANT1,CAVIN1,CCDC80,CCL2,CCL4,CCL7,CCND1,CCR1,CD79B,CD9,CDKN1B,CDKN2C,CENPF,CEP95,CLEC1B,CLU,COX5B,COX6C,COX7A2,CREM,CTDSPL,CTNS,CXCL8,DDX27,DHX9,DNAH7,DNAJB9,DNMBP,DSCAML1,EDN1,EEF1B2,EGR3,EIF4G2,ELOC,ELOVL5,EMC10,EPHX1,ERBB4,EXO1,FAAH2,FAAP20,FABP5,FAM89A,FBXL7,FDPS,FHL3,FKBP1A,FLRT2,FLT1,FNBP1L,FOS,FOXRED2,FRMD4A,FRMD8,FZD1,GABARAPL2,GATA3,GATM,GIPC1,GJA1,GLMP,GLRX5,GNA13,GOLGA2,GPS2,GRHPR,GSTP1,GYPC,H19,HBB,HEG1,HLA-DQA1,HMCN1,HMGCR,HSP90AA1,HSP90AB1,HSPA9,IBA57,IL1B,IL1RN,IL2RG,INSR,ITK,JUNB,KBTBD8,KCNMA1,KCNT2,KDR,KHSRP,KIF14,KIF21A,KIFC2,KRT8,LAMA4,LGALS3,LONRF3,LRP2,MAGI1,MAL,MAP2K3,MAST4,MCM2,MED1,MERTK,MFAP1,MICAL2,MINK1,MKI67,MLLT3,MPLKIP,MPP1,MROH7,MRPL51,MSH6,MT-ND5,MT1E,MVB12B,MXD1,MYC,MYL9,NAV3,NCR3LG1,NDN,NDUFA11,NDUFA13,NDUFA2,NDUFA3,NDUFB10,NDUFB3,NDUFB4,NDUFB8,NDUFS6,NFKBIA,NFKBIZ,NKAPL,NLRP12,NPIPB5 (includes others),NPRL2,NRAS,NUP62,OPN1SW,PABIR3,PBXIP1,PCBP1,PCF11,PDXDC1,PGGHG,PHC2,PIGT,PIK3CG,PKHD1L1,PKM,PLAUR,PLCB1,PLXNB2,PNP,POLE3,PPARG,PPP4C,PPRC1,PRKCE,PSMC5,PTGIS,PTGS1,PTPN11,QPCT,RALA,RANBP2,RASGEF1C,RCC2,RHEB,RNFT2,RPL14,RPL22,RPL5,RRAS2,RSU1,RUFY4,SCD,SELP,SERAC1,SERPINE1,SESTD1,SLC12A2,SLC2A3,SLC35A5,SLC35F1,SLC43A1,SLC5A3,SLC5A6,SLC9A3R1,SMARCC1,SMC3,SNAPC1,SOD2,SPNS1,SPSB3,SRA1,SREBF2,SSR1,STOX2,SVIL,TAF1C,TATDN2,TBC1D12,TBL2,TCEAL4,TGIF1,THBD,THBS1,TIMP2,TIMP3,TJP1,TM4SF19,TMEM108,TMEM209,TMEM230,TMEM51,TMOD1,TNF,TNFSF10,TNNI3K,TOP2A,TOR1A,TPST2,TRIB1,TRMT6,TSHZ2,TUBB,TXNDC15,TXNDC5,UBR4,UQCRFS1,USP38,VWF,WT1,YBX3,YIPF3,ZBTB49,ZDHHC3,ZDHHC4,ZEB1	268
Cellular Development,Cellular Growth and Proliferation,Connective Tissue Development and Function	proliferation	Proliferation of fibroblast cell lines	1,19E-11	1,78E-09		1,225	-0,858	ACP1,ALDOA,AMD1,ASPSCR1,BCL2L1,BMI1,BTG1,BTG2,CCND1,CD9,CDC42,CDK6,CDKN1B,CHEK1,CKS1B,CXCL1,DDX3X,DHX9,EEF1D,EGR1,EGR2,EIF3B,EIF3E,EIF4E,ERBB4,FOS,GADD45B,GADD45GIP1,GNAI2,GPN3,HBEGF,HMGA1,HMOX1,ICMT,ID1,IER3,IL1B,INSR,ITGB1,IVNS1ABP,JUN,JUNB,KLF5,LDLRAP1,MAD2L2,MAP2K3,MAPKAPK2,MIF,MXD1,MYC,NFKBIA,NOP58,NPM1,NRAS,ODC1,PBX1,PELP1,PFDN5,PFKFB3,PKM,PLAUR,PPARG,PPIF,PPP1R15A,PRKCE,PRMT1,PRPF19,PTMA,PTPN11,RACK1,RALA,RAN,RASSF5,RHEB,RIT1,RNF187,RPS6,S1PR2,SDC4,SERPINE1,SFPQ,SIRPA,SKIL,SMC3,SOX6,SRSF1,STIP1,STMN1,TBCB,TBPL1,TFRC,TGIF1,THBS1,TNF,TOB1,TSN,WT1,XRCC6,YAP1	99
Cancer,Organismal Injury and Abnormalities,Renal and Urological Disease	kidney carcinoma	Kidney carcinoma	1,27E-11	1,90E-09				ACOT1,ACSL3,ACVR2A,ADCY2,ADH5,ADORA3,AHNAK,ANK2,ANXA5,APOC1,ARAF,ARV1,ATF3,ATP13A3,ATP5IF1,ATP5MF,ATP5MG,ATP5PB,ATP5PD,AUP1,B3GNTL1,BCL2L1,BHLHE40,BST1,C11orf65,CADM2,CANT1,CAVIN1,CCDC80,CCL2,CCL4,CCL7,CCND1,CCR1,CD79B,CD9,CDKN1B,CDKN2C,CENPF,CEP95,CLEC1B,CLU,COX5B,COX6C,COX7A2,CREM,CTDSPL,CTNS,CXCL8,DDX27,DHX9,DNAH7,DNAJB9,DNMBP,DSCAML1,EDN1,EEF1B2,EGR3,EIF4G2,ELOC,ELOVL5,EMC10,EPHX1,ERBB4,EXO1,FAAH2,FAAP20,FABP5,FAM89A,FBXL7,FDPS,FHL3,FKBP1A,FLRT2,FLT1,FNBP1L,FOS,FOXRED2,FRMD4A,FRMD8,FZD1,GABARAPL2,GATA3,GATM,GIPC1,GJA1,GLMP,GLRX5,GNA13,GOLGA2,GPS2,GRHPR,GSTP1,GYPC,HBB,HEG1,HLA-DQA1,HMCN1,HMGCR,HSP90AA1,HSP90AB1,HSPA9,IBA57,IL15,IL1B,IL1RN,IL2RG,INSR,ITK,JUNB,KBTBD8,KCNMA1,KCNT2,KDR,KHSRP,KIF14,KIF21A,KIFC2,KRT8,LAMA4,LGALS3,LONRF3,LRP2,MAGI1,MAP2K3,MAST4,MCM2,MED1,MERTK,MFAP1,MICAL2,MINK1,MKI67,MLLT3,MPLKIP,MPP1,MROH7,MRPL51,MSH6,MT-ND5,MT1E,MVB12B,MXD1,MYC,MYL9,NAV3,NCR3LG1,NDN,NDUFA11,NDUFA13,NDUFA2,NDUFA3,NDUFB10,NDUFB3,NDUFB4,NDUFB8,NDUFS6,NFKBIA,NFKBIZ,NKAPL,NLRP12,NPIPB5 (includes others),NPRL2,NRAS,NUP62,OPN1SW,PABIR3,PBXIP1,PCBP1,PCF11,PDXDC1,PGGHG,PHC2,PIGT,PIK3CG,PKHD1L1,PKM,PLAUR,PLCB1,PLXNB2,PNP,POLE3,PPARG,PPP4C,PPRC1,PRKCE,PSMC5,PTGS1,PTPN11,QPCT,RALA,RANBP2,RASGEF1C,RCC2,RHEB,RNFT2,RPL14,RPL22,RPL5,RRAS2,RSU1,RUFY4,SCD,SELP,SERAC1,SERPINE1,SESTD1,SLC12A2,SLC2A3,SLC35A5,SLC35F1,SLC43A1,SLC5A3,SLC5A6,SLC9A3R1,SMARCC1,SMC3,SNAPC1,SOD2,SPNS1,SPSB3,SRA1,SREBF2,SSR1,STOX2,SVIL,TAF1C,TATDN2,TBC1D12,TBL2,TCEAL4,TGIF1,THBD,THBS1,TIMP2,TIMP3,TJP1,TM4SF19,TMEM108,TMEM209,TMEM230,TMEM51,TMOD1,TNF,TNFSF10,TNNI3K,TOP2A,TOR1A,TPST2,TRIB1,TRMT6,TSHZ2,TUBA1C,TUBB,TUBB4B,TXNDC15,TXNDC5,UBR4,UQCRFS1,USP38,VWF,WT1,YBX3,YIPF3,ZBTB49,ZDHHC3,ZDHHC4,ZEB1	268
Organismal Injury and Abnormalities	non-malignant disorder	Non-malignant disorder	1,32E-11	1,96E-09		-0,384	1,811	ABCA5,ABCC4,ACVR2A,ADARB1,ADRB2,AHNAK,ALCAM,ALDH1A2,ALDOA,ALG14,ALG2,ANXA5,AP1M1,APOC1,ARAF,ARHGDIA,ARL5B,ATP1A1,ATP6V1B2,ATRIP,B4GALT1,BCAR3,BCL10,BCL11B,BCL2,BCL2L1,BCL6,BID,BPNT2,BTG2,C11orf80,C15orf48,C1R,C3,C3orf14,C5,CA5B,CALCR,CAMK4,CCDC80,CCL2,CCL23,CCL3,CCL3L1,CCL4,CCL4L1/CCL4L2,CCND1,CCND3,CCNDBP1,CCNK,CCR1,CCR7,CCT7,CD180,CD1A,CD40LG,CD69,CD83,CD86,CDKN1B,CDKN2C,CDON,CETN2,CHMP2A,CITED2,CLSTN1,CLU,COL10A1,COL24A1,COLQ,COMMD7,CPA6,CRIM1,CSRNP1,CST3,CTNS,CX3CR1,CXCL8,CXCR4,CYP51A1,DDIT4,DDR1,DDR2,DDX24,DHCR7,DMWD,DSN1,DTL,DUSP2,DUT,DYNC1H1,DYNLL1,EDN1,EEF1D,EFEMP1,EFNA4,EFNA5,EFNB1,EGR1,EGR2,EMC1,ENC1,ERBB4,ERP29,ETV5,EXO1,EZR,FABP5,FANCC,FARSB,FCER1A,FCGR2A,FDPS,FKBP1A,FLT1,FOS,FOSB,FOSL2,FOXRED2,FRMD4A,GADD45B,GAS1,GATA3,GDF11,GIMAP7,GNAI2,GNLY,GPR84,GSTP1,GUCY1B1,H19,H2AC20,HLA-DQA1,HMGA1,HMGCR,HMGCS1,HMGN1,HMOX1,HNRNPAB,HNRNPF,HPRT1,HSP90AA1,HSP90AB1,HSPA8,HSPA9,HSPB1,ICAM1,ICAM2,ID1,ID4,IER3,IFITM2,IFITM3,IGFBP5,IGHM,IL18RAP,IL1B,IL1R2,IL1RN,IL2RG,IMPDH2,ING4,INPP5E,INSIG1,INSR,ISG20,ITGAV,ITGB1,ITGB8,ITM2C,JUN,JUNB,KBTBD8,KCNJ5,KDR,KIFC2,KLF5,KRT19,KRT8,LAMA4,LAMB2,LEF1,LGALS3,LRIG1,LRP2,MADD,MAPKAPK2,MAST4,MBP,MEIS2,MEST,MFSD1,MGAT2,MGP,MKI67,MLLT3,MPPED2,MRPL17,MSH6,MT1E,MT1X,MXD1,MYC,MYH9,MYL6,MYO6,NDN,NFIB,NFKBIA,NFKBIZ,NHS,NLRP12,NLRP2,NPIPB5 (includes others),NR4A1,NR4A2,NR4A3,NRAS,NUDT1,OAZ1,ODC1,OLR1,OSTC,PARPBP,PBX1,PEA15,PELP1,PERP,PFKFB3,PGAP1,PHB1,PHLDA1,PIK3CG,PKIB,PLA2G2A,PLAU,PLAUR,PLCB1,PLCG1,PLPP1,PLXNB2,PPARD,PPARG,PPIA,PPP4C,PRDX6,PRKAR1B,PRKCE,PSMB1,PSMB4,PSPH,PTGER4,PTGIS,PTGS1,PTGS2,PTPN11,PTPN6,PTPRF,QSOX1,RAB11A,RBFOX1,RBP1,RBP4,RDH5,RFC3,RGCC,RHOC,RPL10,RPL12,RPL19,RPL27,RPL9,RPS15,RPS19,RPS23,RPS25,RPS27,RPS6,RRAS2,SACS,SAMSN1,SC5D,SCD,SCN9A,SERPINB1,SERPINE1,SERPINH1,SGK1,SHB,SIGMAR1,SKIL,SLC12A2,SLC15A2,SLC16A1,SLC2A3,SLC5A3,SLC7A1,SLPI,SMC3,SNHG16,SNIP1,SNRPF,SNX30,SOD2,SORBS2,SORBS3,SPESP1,SRGN,SRSF1,STING1,STT3A,SUMF2,TACC3,TAF13,TAF1C,TCOF1,TCTN3,TGIF1,THBD,THBS1,TIMP2,TM4SF1,TMEM59,TMEM9,TMSB10/TMSB4X,TNF,TNFRSF10B,TNFRSF1A,TNFSF10,TNFSF9,TOP2A,TOR1A,TRIM24,TUBA1C,TUBB4B,TULP4,TYMS,UBE2J1,UNC13B,UTP20,VAMP1,VTN,WEE1,WT1,WWOX,XCR1,XRCC6,YAP1,YIF1A,YWHAH,ZEB1,ZNF215	352
