## Supplementary material for "Cardiovascular disease causes proinflammatory microvascular changes in the human right atrium": Data S1 (part 2 of 3)

### Sheet: IFN-MP StableCAD bio-disease (continued)
Categories	Functions	Diseases or Functions Annotation	p-value	B-H p-value	Predicted Activation State	Activation z-score	Bias-corrected z-score	Molecules	# Molecules
Cancer,Organismal Injury and Abnormalities,Renal and Urological Disease	urinary tract cancer	Urinary tract cancer	1,40E-11	2,07E-09		-0,302	0,139	ACOT1,ACSL3,ACVR2A,ADAMTS6,ADCY2,ADH5,ADORA3,AGO2,AHNAK,AK5,ALDH1A2,ANK2,ANXA5,APBA2,APOC1,ARAF,ARV1,ATF3,ATP13A3,ATP5IF1,ATP5MF,ATP5MG,ATP5PB,ATP5PD,ATP6V1B2,ATP7A,AUP1,B3GNTL1,BCAR3,BCL2,BCL2L1,BCL6,BCL9L,BHLHE40,BST1,BTG2,C11orf65,C3,CACNA1C,CACNA2D4,CADM2,CADPS2,CALD1,CANT1,CASP9,CAVIN1,CCDC80,CCL2,CCL4,CCL7,CCND1,CCND3,CCR1,CD276,CD79B,CD83,CD9,CDH22,CDHR3,CDKN1B,CDKN2C,CENPF,CEP95,CES3,CH25H,CHD4,CLEC1B,CLK1,CLSTN1,CLU,COPE,COX5B,COX6A1,COX6C,COX7A2,CPA6,CREM,CTDSPL,CTNS,CXCL16,CXCL8,CYP51A1,DDX27,DHRS7,DHX9,DIS3L2,DNAH7,DNAJB9,DNMBP,DOHH,DSCAML1,DSP,DUXAP8,DYNC1H1,EDN1,EEF1A1,EEF1B2,EEF1D,EFNB1,EGR3,EIF3A,EIF3F,EIF4G2,ELAVL4,ELOC,ELOVL5,EMC1,EMC10,ENTPD4,EPHX1,ERBB4,ERN1,ESYT2,ETV5,EXO1,EYA2,EZR,FAAH2,FAAP20,FABP5,FAM89A,FBXL7,FBXO34,FDPS,FHL3,FKBP1A,FLII,FLRT2,FLT1,FNBP1L,FOS,FOSB,FOXRED2,FRMD4A,FRMD8,FZD1,GABARAP,GABARAPL2,GAR1,GARNL3,GAS5,GATA3,GATA6,GATM,GDF11,GIPC1,GJA1,GLDN,GLMP,GLRX5,GNA13,GNG12,GOLGA2,GPAA1,GPR158,GPS2,GRHPR,GSTP1,GUCY1B1,GYPC,H19,HBB,HCFC1R1,HEG1,HLA-DQA1,HMCN1,HMGA1,HMGCR,HMOX1,HNRNPA1,HNRNPK,HSD17B6,HSP90AA1,HSP90AB1,HSPA9,HSPB1,HSPD1,IBA57,ICAM1,ICMT,IFITM3,IGFBP5,IL15,IL1B,IL1RN,IL2RG,ILF3,IMP4,INSIG1,INSR,IPO5,ITGAV,ITGB1,ITK,ITPR3,IVNS1ABP,JARID2,JUN,JUNB,KATNAL2,KBTBD8,KCNJ5,KCNMA1,KCNT2,KCTD8,KDR,KHSRP,KIF14,KIF21A,KIFC2,KLF5,KRT19,KRT8,LAMA4,LAMB2,LGALS3,LIMA1,LONRF3,LRIG2,LRP2,MAD2L2,MADD,MAGI1,MAGI2,MAN2B2,MAP2K3,MAP7,MAPKAPK2,MAPKBP1,MAST4,MB21D2,MBD6,MBP,MCF2L2,MCL1,MCM2,MED1,MERTK,MFAP1,MFSD5,MICAL2,MINK1,MKI67,MLLT3,MPLKIP,MPP1,MROH1,MROH7,MRPL51,MSH6,MSLN,MSR1,MSTO1,MT-ND5,MT1E,MTUS1,MVB12B,MXD1,MYC,MYEF2,MYH9,MYL9,MYO1E,MYO6,MZT2B,NAV3,NCR3LG1,NDEL1,NDN,NDUFA11,NDUFA13,NDUFA2,NDUFA3,NDUFB10,NDUFB3,NDUFB4,NDUFB8,NDUFS6,NFKBIA,NFKBIE,NFKBIZ,NIPA2,NKAPL,NLRP12,NLRP2,NOP58,NPIPB5 (includes others),NPRL2,NRAS,NUP210L,NUP62,OAZ1,ODC1,OPN1SW,PA2G4,PABIR3,PARPBP,PBDC1,PBXIP1,PCBP1,PCF11,PDXDC1,PGGHG,PHC2,PHLDA1,PI4K2A,PIGS,PIGT,PIK3CG,PKHD1L1,PKM,PLAUR,PLCB1,PLCG1,PLXNB2,PNP,POLE3,PPARG,PPL,PPP1CA,PPP1R15A,PPP4C,PPRC1,PRDM1,PRG4,PRKAR1B,PRKCE,PSMB3,PSMC5,PSPH,PTGS1,PTGS2,PTPN11,PTPN9,PTPRF,QPCT,RALA,RANBP2,RASGEF1C,RBBP7,RBM3,RBM8A,RBP1,RBP4,RCAN3,RCC2,RERG,RFLNB,RHEB,RHPN1,RMDN3,RNF185,RNF19A,RNFT2,RNPS1,RPL14,RPL17,RPL22,RPL5,RPL6,RPS20,RPS6KA4,RRAS2,RRBP1,RSU1,RUFY4,RYR2,S1PR4,SACS,SARNP,SBF2,SCD,SCN9A,SELP,SERAC1,SERBP1,SERPINE1,SESTD1,SFPQ,SGCG,SGK1,SH3RF1,SIRT4,SLC12A2,SLC16A1,SLC25A25,SLC2A3,SLC35A5,SLC35B4,SLC35F1,SLC43A1,SLC4A7,SLC5A3,SLC5A6,SLC9A3R1,SMARCC1,SMC3,SMOC1,SNAPC1,SNRPC,SOD2,SORBS3,SPATA5L1,SPDL1,SPESP1,SPN,SPNS1,SPSB3,SRA1,SREBF2,SRSF1,SRSF3,SSR1,STOX2,STX11,SVIL,SYTL2,TAF1C,TATDN2,TBC1D12,TBL2,TCEAL4,TGIF1,THAP11,THBD,THBS1,TIMP2,TIMP3,TJP1,TM4SF19,TMCO4,TMEM108,TMEM150B,TMEM209,TMEM230,TMEM51,TMEM70,TMOD1,TNF,TNFAIP6,TNFAIP8L3,TNFSF10,TNNI3K,TOP2A,TOR1A,TPR,TPST2,TRA2B,TRIB1,TRMT6,TSHZ2,TSPAN18,TSPAN3,TUBA1C,TUBB,TUBB4B,TUBGCP6,TXNDC15,TXNDC5,TYMS,UBA52,UBR4,UQCR10,UQCRFS1,USP38,USP4,UTP20,VKORC1,VPS35,VWF,WDHD1,WDR46,WDR55,WDR83OS,WT1,XAB2,YBX3,YIPF3,ZBTB49,ZDHHC3,ZDHHC4,ZEB1,ZMYM3,ZNF208,ZNF623,ZSCAN18	486
Cell Death and Survival	apoptosis	Apoptosis of lymphoma cell lines	1,41E-11	2,07E-09		-0,419	-0,529	AGA,ARHGDIA,BCL11B,BCL2,BCL2A1,BCL2L1,BID,CASP9,CCND3,CD40LG,CD59,CD79B,CHEK1,CNN2,CXCR4,DDIT3,DUT,EBF1,EGR1,EIF4E,ERN1,EZR,GATA6,GNA13,GPR65,HDAC11,HNRNPA1,HSPB1,IGHM,ITPR3,JUN,LGALS3,MCL1,MRAS,MXD1,MYC,NCL,NFKBIA,NIBAN3,PMAIP1,PPARG,PRDM1,PTPN6,RPLP0,S1PR2,SDC4,SGK1,SPI1,TNF,TNFRSF10B,TNFRSF1A,TNFSF10,WWOX	53
Cancer,Organismal Injury and Abnormalities,Renal and Urological Disease	development	Development of renal tumor	1,50E-11	2,19E-09				ACOT1,ACSL3,ACVR2A,ADCY2,ADH5,ADORA3,AHNAK,ANK2,ANXA5,APOC1,ARAF,ARV1,ATF3,ATP13A3,ATP5IF1,ATP5MF,ATP5MG,ATP5PB,ATP5PD,AUP1,B3GNTL1,BCL2L1,BHLHE40,BST1,C11orf65,CADM2,CANT1,CAVIN1,CCDC80,CCL2,CCL4,CCL7,CCND1,CCR1,CD79B,CD9,CDKN1B,CDKN2C,CENPF,CEP95,CLEC1B,CLU,COX5B,COX6C,COX7A2,CREM,CTDSPL,CTNS,CXCL8,DDX27,DHX9,DNAH7,DNAJB9,DNMBP,DSCAML1,EDN1,EEF1B2,EGR3,EIF4G2,ELOC,ELOVL5,EMC10,EPHX1,ERBB4,EXO1,FAAH2,FAAP20,FABP5,FAM89A,FBXL7,FDPS,FHL3,FKBP1A,FLRT2,FLT1,FNBP1L,FOS,FOXRED2,FRMD4A,FRMD8,FZD1,GABARAPL2,GATA3,GATM,GIPC1,GJA1,GLMP,GLRX5,GNA13,GOLGA2,GPS2,GRHPR,GSTP1,GYPC,H19,HBB,HEG1,HLA-DQA1,HMCN1,HMGCR,HSP90AA1,HSP90AB1,HSPA9,IBA57,IL1B,IL1RN,IL2RG,INSR,ITK,JUNB,KBTBD8,KCNMA1,KCNT2,KDR,KHSRP,KIF14,KIF21A,KIFC2,KRT8,LAMA4,LGALS3,LONRF3,LRP2,MAGI1,MAP2K3,MAST4,MCM2,MED1,MERTK,MFAP1,MICAL2,MINK1,MKI67,MLLT3,MPLKIP,MPP1,MROH7,MRPL51,MSH6,MT-ND5,MT1E,MVB12B,MXD1,MYC,MYL9,NAV3,NCR3LG1,NDN,NDUFA11,NDUFA13,NDUFA2,NDUFA3,NDUFB10,NDUFB3,NDUFB4,NDUFB8,NDUFS6,NFKBIA,NFKBIZ,NKAPL,NLRP12,NPIPB5 (includes others),NPRL2,NRAS,NUP62,OPN1SW,PABIR3,PBXIP1,PCBP1,PCF11,PDXDC1,PGGHG,PHC2,PIGT,PIK3CG,PKHD1L1,PKM,PLAUR,PLCB1,PLXNB2,PNP,POLE3,PPARG,PPP4C,PPRC1,PRKCE,PSMC5,PTGS1,PTPN11,QPCT,RALA,RANBP2,RASGEF1C,RCC2,RHEB,RNFT2,RPL14,RPL22,RPL5,RRAS2,RSU1,RUFY4,SCD,SELP,SERAC1,SERPINE1,SESTD1,SLC12A2,SLC2A3,SLC35A5,SLC35F1,SLC43A1,SLC5A3,SLC5A6,SLC9A3R1,SMARCC1,SMC3,SNAPC1,SOD2,SPNS1,SPSB3,SRA1,SREBF2,SSR1,STOX2,SVIL,TAF1C,TATDN2,TBC1D12,TBL2,TCEAL4,TGIF1,THBD,THBS1,TIMP2,TIMP3,TJP1,TM4SF19,TMEM108,TMEM209,TMEM230,TMEM51,TMOD1,TNF,TNFSF10,TNNI3K,TOP2A,TOR1A,TPST2,TRIB1,TRMT6,TSHZ2,TUBB,TXNDC15,TXNDC5,UBR4,UQCRFS1,USP38,VWF,WT1,YBX3,YIPF3,ZBTB49,ZDHHC3,ZDHHC4,ZEB1	266
Cell Death and Survival	apoptosis	Apoptosis of leukocytes	2,01E-11	2,91E-09		-0,250	0,616	ADORA3,AIMP1,ATF3,BCL10,BCL11B,BCL2,BCL2A1,BCL2L1,BCL6,BID,BTG1,CASP9,CCL2,CCL3,CCL4,CCR7,CD40LG,CD59,CD5L,CD69,CD79B,CD9,CDC42,CDKN1B,CHEK1,CNR2,CXCL1,CXCL8,CXCR4,DDIT3,DDX3X,EFNB1,EGR1,EGR3,EIF4E,EZR,FANCC,FCMR,FOS,G6PC3,GADD45B,HAVCR2,HBB,HSP90AB1,ICOSLG/LOC102723996,ID3,IER3,IGHM,IL15,IL1B,IL1RN,IL2RG,INSR,ITGB1,ITK,ITPR3,JUN,KDELR1,LAMTOR2,LGALS3,LRIG1,MAP2K3,MCL1,MERTK,MIF,MLF1,MSR1,MYC,NFKBIA,NFKBID,NLRP3,NPC1,NR4A1,NR4A3,PARP14,PERP,PIK3CG,PLCG1,PLEKHO2,PNP,PPARG,PRKCE,PROS1,PTGER4,PTPN6,RHOH,RPS6,S1PR2,SERPINB9,SIGLEC5,SKIL,SLPI,SMARCC1,SOD2,SPI1,SPN,STING1,STOML2,SYVN1,THBS1,TNF,TNFAIP8L2,TNFRSF1A,TNFSF10,TOP2A,UQCRFS1,VTN	107
Metabolic Disease,Organismal Injury and Abnormalities	glucose metabolism disorder	Glucose metabolism disorder	2,39E-11	3,44E-09		-0,239	1,964	ABCC4,ABHD16A,ACACA,ACOT1,ACOX3,ADAMTS6,ADARB1,ADRB2,AGPAT1,AGPAT2,AGTRAP,ANK2,ANXA11,ANXA5,APOBR,APOC1,APOM,AQP1,ARL1,ATF3,ATP1A1,ATP5IF1,ATP5MJ,BCL2,BCL2L1,BCL6,BHLHE40,BID,BTG1,BTG2,C1orf162,C3,C5,C6orf47,CA5B,CACNA1C,CACNA2D4,CALCR,CAPG,CAPN10,CAVIN1,CCL2,CCL3,CCL4,CCND1,CCR1,CCR7,CCRL2,CD180,CD300C,CD40LG,CD5L,CD79B,CD86,CD93,CDC42,CDH22,CDK6,CDKN1B,CHP1,CLPP,CLU,CNR2,COL10A1,COL24A1,COX6C,COX7C,CPE,CREM,CRIM1,CTNNBL1,CX3CR1,CXCL1,CXCL16,CXCL8,CXCR4,CYP51A1,DAB1,DDIT3,DDR1,DDX3Y,DEGS1,DHCR7,DNAJB9,EBF1,EDN1,EEF2,EGR1,EIF2A,ELAVL4,ERN1,EVI2A,EYA2,FADS2,FCER1A,FCGR2A,FCMR,FKBP1A,FKBP5,FLT1,FOS,FOSL2,FOXRED2,GAPDH,GAS1,GATA6,GATM,GDF11,GEM,GGH,GJA1,GLUD1,GPR65,GPR84,GRIN3B,GSTP1,GUCY1A1,GUCY1B1,HACD2,HADHA,HAMP,HAVCR2,HAX1,HBA1/HBA2,HBB,HLA-DMB,HLA-DOA,HLA-DQA1,HMGA1,HMGCR,HRH1,HSPA13,HSPB1,HTR2B,HTR7,ICAM1,ID1,ID3,IFITM3,IGF2BP2,IGFBP5,IGHM,IKZF3,IL15,IL18BP,IL1B,IL1R2,IL1RN,IMPDH2,INSR,ITGAV,ITGB7,ITIH4,ITLN1,ITPR3,JAZF1,JUN,KBTBD2,KCNJ5,KCNMA1,KDR,KIRREL3,KLF5,KRT8,LAMTOR5,LEF1,LGALS3,LRIG1,LYRM4,MAGI2,MCF2L2,MEIS2,MERTK,MGAT2,MGP,MIF,MORF4L1,MPG,MPPED2,MRPL20,MRPL47,MSR1,MT2A,MXD1,MYC,MYH9,MYL12B,NDUFA4,NDUFAB1,NFKBIA,NKAPL,NLRP3,NR4A1,NR4A2,NR4A3,NRAS,OLR1,OPN1SW,OTUD1,PARP14,PBX1,PCYT1A,PEA15,PEPD,PFDN5,PFKFB3,PHB1,PHB2,PHC2,PIK3CG,PITPNA,PKIB,PKM,PLAUR,PNPLA8,PPARD,PPARG,PPIA,PPP1R11,PPP1R15B,PRKCE,PRMT1,PSMB1,PSMB5,PSMB7,PSMC3,PSMC6,PSMD14,PSMD8,PTGER4,PTGIS,PTGS1,PTGS2,PTPN11,PTPN6,PYCARD,PYY,RAMP1,RARRES2,RBFOX1,RBP1,RBP4,RHBDL2,RNF5,RPL10A,RPL17,RPL21,RPL22L1,RPL23,RPL26,RPL28,RPL31,RPL34,RPL36A,RPL39,RPL41,RPL5,RPL6,RPL7,RPL9,RPS15A,RPS18,RPS20,RPS24,RPS29,RPS3A,RPS6,RSL24D1,RYR2,S100A10,S1PR2,SBF2,SCD,SCN9A,SELP,SERPINE1,SHMT2,SIGLEC10,SIGMAR1,SLC16A1,SLC2A3,SLC36A1,SLC37A2,SLC9A8,SMC3,SMDT1,SMOC1,SNHG32,SOD2,SORT1,SPAG7,SPN,SREBF2,STEAP4,STK19,SULF1,SVEP1,TAF13,TCEAL8,TFRC,THBD,THBS1,TIMP3,TIPARP,TMEM116,TMEM140,TNF,TNFRSF1A,TNFSF10,TOMM7,TOP2A,TPM4,TPT1,TRIB1,TSPAN18,TUBA1C,TUBB,UBE2N,UFC1,UHRF1,UTP20,VWF,WEE1,WWOX,YBX3,YIPF5	326
Cancer,Organismal Injury and Abnormalities,Renal and Urological Disease	renal cell cancer	Renal cell carcinoma	2,87E-11	4,10E-09				ACOT1,ACSL3,ACVR2A,ADCY2,ADH5,ADORA3,AHNAK,ANK2,ANXA5,APOC1,ARAF,ARV1,ATP13A3,ATP5IF1,ATP5MF,ATP5MG,ATP5PB,ATP5PD,AUP1,B3GNTL1,BCL2L1,BHLHE40,BST1,C11orf65,CADM2,CANT1,CAVIN1,CCDC80,CCL2,CCL4,CCL7,CCND1,CCR1,CD79B,CD9,CDKN1B,CDKN2C,CENPF,CEP95,CLEC1B,CLU,COX5B,COX6C,COX7A2,CREM,CTDSPL,CTNS,CXCL8,DDX27,DHX9,DNAH7,DNAJB9,DNMBP,DSCAML1,EDN1,EEF1B2,EGR3,EIF4G2,ELOC,ELOVL5,EMC10,EPHX1,ERBB4,EXO1,FAAH2,FAAP20,FABP5,FAM89A,FBXL7,FDPS,FHL3,FKBP1A,FLRT2,FLT1,FNBP1L,FOS,FOXRED2,FRMD4A,FRMD8,FZD1,GABARAPL2,GATA3,GATM,GIPC1,GJA1,GLMP,GLRX5,GNA13,GOLGA2,GPS2,GRHPR,GSTP1,GYPC,HBB,HEG1,HLA-DQA1,HMCN1,HMGCR,HSP90AA1,HSP90AB1,HSPA9,IBA57,IL1B,IL1RN,IL2RG,INSR,ITK,JUNB,KBTBD8,KCNMA1,KCNT2,KDR,KHSRP,KIF14,KIF21A,KIFC2,KRT8,LAMA4,LGALS3,LONRF3,LRP2,MAGI1,MAP2K3,MAST4,MCM2,MED1,MERTK,MFAP1,MICAL2,MINK1,MKI67,MLLT3,MPLKIP,MPP1,MROH7,MRPL51,MSH6,MT-ND5,MT1E,MVB12B,MXD1,MYC,MYL9,NAV3,NCR3LG1,NDN,NDUFA11,NDUFA13,NDUFA2,NDUFA3,NDUFB10,NDUFB3,NDUFB4,NDUFB8,NDUFS6,NFKBIA,NFKBIZ,NKAPL,NLRP12,NPIPB5 (includes others),NPRL2,NRAS,NUP62,OPN1SW,PABIR3,PBXIP1,PCBP1,PCF11,PDXDC1,PGGHG,PHC2,PIGT,PIK3CG,PKHD1L1,PKM,PLAUR,PLCB1,PLXNB2,PNP,POLE3,PPARG,PPP4C,PPRC1,PRKCE,PSMC5,PTGS1,PTPN11,QPCT,RALA,RANBP2,RASGEF1C,RCC2,RHEB,RNFT2,RPL14,RPL22,RPL5,RRAS2,RSU1,RUFY4,SCD,SELP,SERAC1,SERPINE1,SESTD1,SLC12A2,SLC2A3,SLC35A5,SLC35F1,SLC43A1,SLC5A3,SLC5A6,SLC9A3R1,SMARCC1,SMC3,SNAPC1,SOD2,SPNS1,SPSB3,SRA1,SREBF2,SSR1,STOX2,SVIL,TAF1C,TATDN2,TBC1D12,TBL2,TCEAL4,TGIF1,THBD,THBS1,TIMP2,TIMP3,TJP1,TM4SF19,TMEM108,TMEM209,TMEM230,TMEM51,TMOD1,TNF,TNFSF10,TNNI3K,TOP2A,TOR1A,TPST2,TRIB1,TRMT6,TSHZ2,TUBB,TXNDC15,TXNDC5,UBR4,UQCRFS1,USP38,VWF,WT1,YBX3,YIPF3,ZBTB49,ZDHHC3,ZDHHC4,ZEB1	264
Cell Death and Survival,Organismal Injury and Abnormalities,Renal and Urological Disease	cell death	Cell death of kidney cell lines	2,94E-11	4,17E-09		1,465	-0,188	BCL10,BCL2,BCL2A1,BCL2L1,BCL6,BID,CALCR,CASP9,CDC42,CDON,CENPF,CITED2,CYCS,DDIT3,E2F6,EEF1A1,ERBB4,ERN1,EZR,FLT1,FOS,GAPDH,GNA13,GNB2,GNG2,GSTP1,HAX1,HSPB1,IER3,ITGAV,ITGB1,ITPR3,LDHA,MCL1,MIF,NDEL1,NDUFAB1,NFKBIA,NLRP3,NR4A3,OLR1,PEA15,PLCB1,PMAIP1,PPARD,PPARG,PPP1R10,PPP1R15A,PRMT1,PRNP,PTGIS,PYCARD,RASSF5,RBP4,SELENOT,SERPINE1,SH3RF1,SIRT4,SOD2,SPNS1,SREBF2,SRF,SSRP1,SYVN1,TFRC,TMX1,TNF,TNFAIP8L2,TNFRSF10B,TNFRSF1A,TNFSF10,TP53BP2,UNC13B,USP38,VTN,YAP1,ZEB1	77
Hematological System Development and Function,Tissue Morphology	quantity	Quantity of myeloid cells	3,06E-11	4,32E-09		0,990	0,835	ADORA3,ARHGDIA,ARHGDIB,ATF3,B4GALT1,BCL2,BCL2A1,BCL2L1,BCL6,BID,C3,C5,CCL2,CCL3,CCL7,CCR1,CD300C,CD40LG,CD59,CD5L,CD9,CDK6,CDKN1B,CLU,CNN2,CNR2,CX3CR1,CXCL8,CXCR4,DDIT3,DDR1,FANCC,FASTK,FCER1A,FCGR2A,FHL2,FOSL2,FUT7,G6PC3,GBA,GJA1,GNAI2,GPS2,HAVCR2,HAX1,HBA1/HBA2,HBB,HBEGF,HMOX1,ICAM1,ID1,IL15,IL18BP,IL1B,IL2RG,INSR,ITGA3,ITGAV,ITGB7,ITPKB,JARID2,KDR,KLF5,LAMA4,LAMTOR1,LGALS3,LITAF,MAPKAPK2,MCL1,MED1,MGAT2,MIF,MPP1,MXD1,MYC,NDST2,NFKBIA,NLRP12,NLRP3,NPC1,NPRL2,NR4A1,OCIAD1,ORAI1,PBX1,PIK3CG,PLAU,PLCG1,PPARG,PRKCE,PRMT1,PROS1,PTGS2,PTPN11,PTPN6,RABGEF1,RARRES2,RASSF2,RBM38,RBP1,RGS10,RHEB,RIPK2,RPS19,S1PR2,S1PR4,SELP,SENP1,SERPINB1,SERPINE1,SIRPA,SLC20A1,SLC35C1,SLFN12L,SLPI,SOX6,SPI1,SPRED2,STEAP4,STX11,TFRC,THBD,THBS1,TIMP2,TIMP3,TMUB1,TNF,TNFRSF1A,TNFSF10,TRIB1,USP38,VTN,YAP1,ZC3H12C	134
Cell Death and Survival	cell death	Cell death of connective tissue cells	3,14E-11	4,39E-09		0,518	0,190	ABCC4,ABCE1,ATF3,BCL2,BCL2A1,BCL2L1,BCL6,BID,BMI1,BMPR1B,CASP9,CCDC47,CCDC80,CCND1,CD40LG,CDC42,CDK6,CDKN1B,CDKN2C,CHEK1,CLU,CNR2,CXCL8,CYCS,DDIT3,DDIT4,DDX3X,DHCR24,ECD,EEF1A1,EGR1,EGR2,EI24,EIF2A,EIF3B,EIF4E,EIF5B,EPHX1,ERBB4,ERN1,FANCG,FLT1,GADD45B,GAS5,GNA13,GNB2,GNG2,GNL3,GPX4,GSTP1,HBEGF,HMOX1,HNRNPA1,HSPD1,ID1,IER3,IL1B,INSR,ITGAV,ITGB1,ITPRIP,IVNS1ABP,JUN,KRT18,KRT8,LEF1,MAP1LC3B,MAP2K3,MAPKAPK2,MCL1,MGP,MPG,MXD1,MYC,NFKBIA,NFKBID,NLRP3,NPC1,NR4A1,NR4A2,NRAS,NUDT1,OAZ1,OLR1,OMA1,PERP,PIK3CG,PITPNA,PLCG1,PMAIP1,PPARG,PPP1R15A,PRDX6,PRNP,PTPN11,PYCARD,RANBP2,RASSF5,RHEB,RHOC,RPL10,RPL37,RRAS2,SDC4,SENP1,SENP2,SERPINE1,SERPINH1,SGK1,SMARCC1,SMPD2,SMURF1,SOD2,SPN,SPTLC1,STMN1,SYVN1,THBS1,TIMP3,TNF,TNFRSF10B,TNFRSF1A,TNFSF10,TNFSF12,TOP2A,TRIP6,WWOX,XRCC6,YAP1	129
Cell Death and Survival,Organismal Injury and Abnormalities	cell death	Cell death of epithelial cell lines	3,30E-11	4,57E-09		-0,141	-1,396	ATF3,BCL10,BCL2,BCL2A1,BCL2L1,BCL6,BID,CALCR,CASP9,CDC42,CDK6,CDKN1B,CDON,CENPF,CITED2,CYCS,DDIT3,DYNLL1,E2F6,EEF1A1,ERN1,FOS,GAPDH,HAX1,HSPB1,HSPD1,IER3,IGFBP5,ING4,ITGAV,ITGB1,ITPR3,JUN,LDHA,MCL1,MIF,MYC,NDEL1,NDUFAB1,NFKBIA,NPM1,NR4A3,NRAS,PEA15,PLCB1,PMAIP1,PPARD,PPARG,PPP1R10,PPP1R15A,PRMT1,PRNP,PTGIS,PTGS2,PYCARD,RASSF5,RRAS2,SERPINE1,SGK1,SH3RF1,SIRT4,SPNS1,SRF,SSRP1,SYVN1,TFRC,TMX1,TNF,TNFAIP8L2,TNFRSF10B,TNFRSF1A,TNFSF10,TP53BP2,USP38,VTN,YAP1,ZEB1	77
Cancer,Organismal Injury and Abnormalities,Renal and Urological Disease	urinary tract tumor	Urinary tract tumor	5,01E-11	6,79E-09		-0,577	-0,180	ACOT1,ACSL3,ACVR2A,ADAMTS6,ADCY2,ADH5,ADORA3,AGO2,AHNAK,AK5,ALDH1A2,ANK2,ANXA5,APBA2,APOC1,ARAF,ARV1,ATF3,ATP13A3,ATP5IF1,ATP5MF,ATP5MG,ATP5PB,ATP5PD,ATP6V1B2,ATP7A,AUP1,B3GNTL1,BCAR3,BCL2,BCL2L1,BCL6,BCL9L,BHLHE40,BST1,BTG2,C11orf65,C3,CACNA1C,CACNA2D4,CADM2,CADPS2,CALD1,CANT1,CASP9,CAVIN1,CCDC80,CCL2,CCL4,CCL7,CCND1,CCND3,CCR1,CD276,CD79B,CD83,CD9,CDH22,CDHR3,CDKN1B,CDKN2C,CENPF,CEP95,CES3,CH25H,CHD4,CLEC1B,CLK1,CLSTN1,CLU,COPE,COX5B,COX6A1,COX6C,COX7A2,CPA6,CREM,CTDSPL,CTNS,CXCL16,CXCL8,CYP51A1,DDX27,DHRS7,DHX9,DIS3L2,DNAH7,DNAJB9,DNMBP,DOHH,DSCAML1,DSP,DUXAP8,DYNC1H1,EDN1,EEF1A1,EEF1B2,EEF1D,EFNB1,EGR3,EIF3A,EIF3F,EIF4G2,ELAVL4,ELOC,ELOVL5,EMC1,EMC10,ENTPD4,EPHX1,ERBB4,ERN1,ESYT2,ETV5,EXO1,EYA2,EZR,FAAH2,FAAP20,FABP5,FAM89A,FBXL7,FBXO34,FDPS,FHL3,FKBP1A,FLII,FLRT2,FLT1,FNBP1L,FOS,FOSB,FOXRED2,FRMD4A,FRMD8,FZD1,GABARAP,GABARAPL2,GAR1,GARNL3,GAS5,GATA3,GATA6,GATM,GDF11,GIPC1,GJA1,GLDN,GLMP,GLRX5,GNA13,GNG12,GOLGA2,GPAA1,GPR158,GPR65,GPS2,GRHPR,GSTP1,GUCY1B1,GYPC,H19,HBB,HCFC1R1,HEG1,HLA-DQA1,HMCN1,HMGA1,HMGCR,HMOX1,HNRNPA1,HNRNPK,HSD17B6,HSP90AA1,HSP90AB1,HSPA9,HSPB1,HSPD1,IBA57,ICAM1,ICMT,ID3,IFITM3,IGFBP5,IL15,IL1B,IL1RN,IL2RG,ILF3,IMP4,INSIG1,INSR,IPO5,ITGAV,ITGB1,ITK,ITPR3,IVNS1ABP,JARID2,JUN,JUNB,KATNAL2,KBTBD8,KCNJ5,KCNMA1,KCNT2,KCTD8,KDR,KHSRP,KIF14,KIF21A,KIFC2,KLF5,KRT19,KRT8,LAMA4,LAMB2,LGALS3,LIMA1,LONRF3,LRIG2,LRP2,MAD2L2,MADD,MAGI1,MAGI2,MAN2B2,MAP2K3,MAP7,MAPKAPK2,MAPKBP1,MAST4,MB21D2,MBD6,MBP,MCF2L2,MCL1,MCM2,MED1,MERTK,MFAP1,MFSD5,MICAL2,MINK1,MKI67,MLLT3,MPLKIP,MPP1,MROH1,MROH7,MRPL51,MSH6,MSLN,MSR1,MSTO1,MT-ND5,MT1E,MTUS1,MVB12B,MXD1,MYC,MYEF2,MYH9,MYL9,MYO1E,MYO6,MZT2B,NAV3,NCR3LG1,NDEL1,NDN,NDUFA11,NDUFA13,NDUFA2,NDUFA3,NDUFB10,NDUFB3,NDUFB4,NDUFB8,NDUFS6,NFKBIA,NFKBIE,NFKBIZ,NIPA2,NKAPL,NLRP12,NLRP2,NOP58,NPIPB5 (includes others),NPRL2,NRAS,NUP210L,NUP62,OAZ1,ODC1,OPN1SW,PA2G4,PABIR3,PARPBP,PBDC1,PBXIP1,PCBP1,PCF11,PDXDC1,PGGHG,PHC2,PHLDA1,PI4K2A,PIGS,PIGT,PIK3CG,PKHD1L1,PKM,PLAUR,PLCB1,PLCG1,PLXNB2,PNP,POLE3,PPARG,PPL,PPP1CA,PPP1R15A,PPP4C,PPRC1,PRDM1,PRG4,PRKAR1B,PRKCE,PSMB3,PSMC5,PSPH,PTGS1,PTGS2,PTPN11,PTPN9,PTPRF,QPCT,RALA,RANBP2,RASGEF1C,RBBP7,RBM3,RBM8A,RBP1,RBP4,RCAN3,RCC2,RERG,RFLNB,RHEB,RHPN1,RMDN3,RNF185,RNF19A,RNFT2,RNPS1,RPL14,RPL17,RPL22,RPL5,RPL6,RPS20,RPS6KA4,RRAS2,RRBP1,RSU1,RUFY4,RYR2,S1PR4,SACS,SARNP,SBF2,SCD,SCN9A,SELP,SERAC1,SERBP1,SERF2,SERPINE1,SESTD1,SFPQ,SGCG,SGK1,SH3RF1,SIRT4,SLC12A2,SLC16A1,SLC25A25,SLC2A3,SLC35A5,SLC35B4,SLC35F1,SLC43A1,SLC4A7,SLC5A3,SLC5A6,SLC9A3R1,SMARCC1,SMC3,SMOC1,SNAPC1,SNRPC,SOD2,SORBS3,SPATA5L1,SPDL1,SPESP1,SPN,SPNS1,SPSB3,SRA1,SREBF2,SRSF1,SRSF3,SSR1,STOX2,STX11,SVIL,SYTL2,TAF1C,TATDN2,TBC1D12,TBL2,TCEAL4,TGIF1,THAP11,THBD,THBS1,TIMP2,TIMP3,TJP1,TM4SF19,TMCO4,TMEM108,TMEM150B,TMEM209,TMEM230,TMEM51,TMEM70,TMOD1,TNF,TNFAIP6,TNFAIP8L3,TNFSF10,TNNI3K,TOP2A,TOR1A,TPR,TPST2,TRA2B,TRIB1,TRMT6,TSHZ2,TSPAN18,TSPAN3,TUBA1C,TUBB,TUBB4B,TUBGCP6,TXNDC15,TXNDC5,TYMS,UBA52,UBR4,UQCR10,UQCRFS1,USP38,USP4,UTP20,VKORC1,VPS35,VWF,WDHD1,WDR46,WDR55,WDR83OS,WT1,XAB2,YBX3,YIPF3,ZBTB49,ZDHHC3,ZDHHC4,ZEB1,ZMYM3,ZNF208,ZNF623,ZSCAN18	489
Neurological Disease,Organismal Injury and Abnormalities	neurological disorder	Progressive neurological disorder	5,84E-11	7,87E-09		0,342	0,606	ADIRF,ADORA3,ADRB2,AK5,ALCAM,ALG14,ALG2,ANG,ANXA11,ANXA5,AP1S2,APOC1,AQP1,ARAF,ARHGDIB,ATF3,ATP1A1,ATP5PB,BCHE,BCL2,BCL2L1,C1R,C3,C5,CACNA1C,CADPS2,CALM1 (includes others),CASP9,CCL2,CCL3,CCL4,CCND1,CCT2,CD40LG,CH25H,CHCHD2,CHMP2B,CLU,CNR2,COPE,CST3,CTIF,CXCL1,CXCL16,CXCL8,CXCR4,CYP51A1,DAB1,DDIT3,DDR2,DHCR24,DHCR7,DHX9,DYNC1H1,EBP,EEF1A1,EEF1G,EEF2,EGR1,EGR2,EIF2A,EPHX1,ERBB4,EZR,FA2H,FAM149A,FAM171A1,FAM3C,FARSB,FCGR2A,FDPS,FHL3,FIS1,FKBP5,FLT1,FRRS1,GAPDH,GATM,GBA,GLDN,GM2A,GPR183,GPS2,GRIN3B,GSTP1,H3-3A/H3-3B,HAVCR2,HBA1/HBA2,HIGD1A,HLA-DMB,HLA-DQA1,HMGA1,HMGCR,HMGCS1,HMOX1,HNRNPA1,HNRNPAB,HPRT1,HRH1,HSP90AA1,HSP90AB1,HSPA9,HSPB1,HSPD1,HTR2B,HTR7,HTRA1,ICAM1,ICAM3,IFITM3,IGHM,IL1B,IL1R2,IMPDH2,INSR,ITGAV,ITLN1,ITPKB,JPT1,JUN,KCNMA1,KDR,LDHA,LDLRAP1,LGALS3,LRP10,LSS,MAP1B,MBP,MEF2D,MERTK,MIF,MIIP,MLF1,MT-ND5,MYC,MZT2B,NAE1,NAV3,NDUFB8,NFKBIZ,NIPA1,NLRP3,NR4A2,NRG1,NUP98,OAZ1,ODC1,OLR1,OSBPL10,PBX1,PFN1,PIK3IP1,PLA2G2A,PLAA,PLAU,POLE3,PPARG,PPIA,PRDX6,PRKCE,PRNP,PROS1,PTGER4,PTGS1,PTGS2,QPCT,RACK1,RAN,RBFOX1,RNASEH1,RNF5,RPL13,RPL13A,RPL15,RPL17,RPL3,RPL31,RPL5,RPS3A,RPS4X,RPS6,RYR2,S100A10,S100A13,SC5D,SCD,SCN9A,SELP,SERPINE1,SET,SGK1,SIGMAR1,SLC25A19,SLC25A6,SLC2A3,SOD2,SORT1,SPTLC1,SQLE,SREBF2,SRF,STIP1,STMN1,SUMO3,SYVN1,TAF13,TFRC,TIMP3,TMED10,TNF,TNFRSF1A,TNFSF12,TOP2A,TOR1A,TOR1AIP1,TP53BP2,TPT1,TRAPPC2L,TSHZ2,TUBA1C,TUBB,TUBB4B,TYMS,UBB,VAMP1,VPS35,VWF,ZNF215	229
Cell Death and Survival	apoptosis	Apoptosis of leukemia cell lines	5,97E-11	8,01E-09		-1,098	-0,892	AIMP1,BCL2,BCL2A1,BCL2L1,BID,C1GALT1C1,C5,CASP9,CCND1,CD59,CDK6,CDKN1B,CHEK1,CREM,CXCR4,CYCS,DDIT3,EGR3,EIF2A,EIF4B,ERN1,EZR,FANCC,FCMR,FKBP5,GNLY,GSTP1,H19,HMOX1,HSPA8,HSPB1,ICAM3,ID1,IL15,INTS6,ITGB1,JUN,KDR,KLF5,LGALS3,MCL1,MSR1,MYC,NFKBIA,NPM1,ORAI1,PBX1,PHB2,PLCG1,PMAIP1,PPIA,PPP1CA,PPP1R11,PTPN11,PTPN6,PYCARD,RAN,RHOC,RPS19,SAR1A,SCIN,SOD2,SPN,STMN1,STOML2,SYNCRIP,TNF,TNFRSF10B,TNFRSF1A,TNFSF10,TNFSF9,TPT1,TRIB2,UBA7,WT1	75
Cellular Movement,Hematological System Development and Function,Immune Cell Trafficking	migration	Migration of antigen presenting cells	6,01E-11	8,01E-09		1,568	-1,134	ABCC4,ALCAM,BCL6,C3,C5,CCL2,CCL3,CCL4,CCL7,CCND1,CCR7,CD40LG,CD86,CLEC1B,CNN2,CXCL1,CXCL8,CXCR4,FHL2,FLT1,GJA1,HMOX1,ICAM1,ICAM2,IL1B,IL1RN,ITGAV,KDR,LGALS3,MAPKAPK2,MIF,NAB2,NLRP12,NPM1,ORAI1,PDPN,PIK3CG,PLAU,PRNP,PTGS2,PTPN6,RAMP1,RARRES2,S100A10,S1PR4,SCN9A,SEMA4A,SERPINE1,SIRPA,SPI1,TNF,TNFAIP8L2,TNFSF9,VTN	54
Inflammatory Response,Organismal Injury and Abnormalities	inflammation	Inflammation of organ	6,32E-11	8,38E-09		-1,882	0,369	ABCB4,ABCC4,ABLIM3,ACOT1,ACVR2A,ADAMTS6,ADORA3,ADRB2,AGO2,AHNAK,ALCAM,ALDOA,ANG,ANXA5,APRT,AQP1,ARFGAP3,ARHGDIA,ARHGDIB,ATF3,ATP1A1,B4GALT1,BCL11B,BCL2,BCL2A1,BCL2L1,BCL2L15,BCL6,BHLHE40,BID,BMI1,C1GALT1C1,C3,C5,CA5B,CAMK4,CAPG,CCL2,CCL23,CCL3,CCL4,CCL7,CCR1,CCR7,CD180,CD1A,CD276,CD40LG,CD5L,CD69,CD79B,CD86,CES1,CH25H,CHCHD2,CHD4,CLU,CNR2,CST3,CST6,CTNS,CX3CR1,CXCL1,CXCL16,CXCL8,CXCR4,CYP51A1,DDIT3,DDIT4,DDR1,DDR2,DEF6,DHCR24,DHCR7,DSP,DTL,DUSP2,EDN1,EEF1A1,EGR1,EGR2,EHD1,EIF3E,ENTPD4,ENTPD7,ETV7,FABP5,FADS2,FANCC,FCER1A,FCGR2A,FDPS,FKBP1A,FLT1,FOS,FRRS1,FUT7,GADD45B,GAPDH,GARNL3,GATA3,GATM,GBA,GLMP,GLRX5,GNAI2,GPR65,GPX4,GRIN3B,GSTP1,GUCY1A1,H3-3A/H3-3B,HAVCR2,HBA1/HBA2,HBB,HBEGF,HLA-DMB,HLA-DQA1,HMGCR,HMGCS1,HMOX1,HNRNPAB,HPRT1,HRH1,HSPD1,HTR2B,HTR7,ICAM1,ICOSLG/LOC102723996,ID1,ID3,IFITM2,IFITM3,IGHM,IKZF3,IL10RB,IL15,IL18BP,IL1B,IL1RN,IL2RG,IMPDH2,INSIG1,INSR,ISG20,ITGAV,ITGB1,ITGB7,ITGB8,ITK,JPT1,JUN,JUNB,KCNMA1,KDR,KRT18,KRT8,LAMA4,LAMB2,LAMTOR1,LAPTM4B,LEF1,LGALS3,LINC-PINT,LRP2,LSM1,LSS,LY96,MAD2L2,MAGI2,MAP1LC3B,MAP2K3,MAPKAPK2,MBP,MCL1,MERTK,MGAT2,MIF,MKI67,MYC,MYH9,MYL9,NAV3,NCR3LG1,NFKBIA,NFKBID,NFKBIZ,NLRP12,NLRP3,NPC1,NR4A1,NR4A2,NRAS,NRG1,NUP98,ODC1,OMA1,OTUD1,P4HA2,PANX1,PGA5 (includes others),PGAP1,PGRMC1,PHB1,PHB2,PHGDH,PIK3CG,PKM,PLA2G2A,PLAU,PLAUR,PMVK,PPARD,PPARG,PPIA,PRDM1,PRDX6,PRKCE,PRMT1,PROS1,PSENEN,PSMB1,PSMB5,PTGER4,PTGS1,PTGS2,PTPN11,PTPN6,PYCARD,RABGEF1,RACK1,RASSF5,RGCC,RIPK2,RPS12,RPS6KA4,S100A10,S1PR2,S1PR4,SC5D,SCD,SCN9A,SELENOK,SELP,SEMA4A,SERPINB1,SERPINE1,SIGLEC10,SIGMAR1,SIRPA,SLC10A1,SLC22A4,SLC25A32,SLPI,SOD2,SPI1,SPN,SQLE,SREBF2,STAM,STEAP4,STING1,TAF13,TFRC,THBD,THBS1,TIMP3,TLR10,TMEM223,TNF,TNFAIP6,TNFAIP8L2,TNFRSF10B,TNFRSF1A,TNFSF10,TNFSF12,TOB1,TOP2A,TP53BP2,TPI1,TUBA1C,TUBB,TUBB4B,TYMS,UBA7,UBASH3B,USP38,VWF,WT1,XRCC6,ZC3H12C	291
Tissue Development	accumulation	Accumulation of cells	6,96E-11	9,19E-09		1,681	0,731	AIMP1,BCL10,BCL2,BCL2A1,BCL6,BID,C3,C5,CCL2,CCL3,CCR1,CCR7,CD300LB,CD5L,CD86,CENPF,CHEK1,CKS1B,CLU,CX3CR1,CXCL1,CXCL16,CXCL8,CXCR4,DAB1,DDIT3,DDR1,DEF6,E2F6,EDN1,EGR1,ETV5,FCER1A,FCGR2A,FLT1,GATA3,GNAI2,GP6,HAVCR2,HMOX1,HS2ST1,ICAM1,ICOSLG/LOC102723996,IER3,IL15,IL1B,IL1RN,IL2RG,ITGB1,ITK,KDR,KRT18,KRT19,MERTK,MIF,MYC,NLRP12,NLRP3,NPC1,NR4A1,PBX1,PFN1,PIK3CG,PLAU,PPARD,PTGS2,PTX3,PYY,RGS10,RPL13A,S1PR2,SELP,SLPI,SPI1,SRF,THBD,THBS1,TIMP2,TNF,TNFAIP8L2,TNFRSF1A,TNFSF10,TPX2,TXNDC5,YAP1	85
Endocrine System Disorders,Metabolic Disease,Organismal Injury and Abnormalities	insulin resistance	Insulin resistance	9,83E-11	1,28E-08		-0,102	1,303	ACACA,ADRB2,AGPAT2,AGTRAP,APOC1,ATP1A1,ATP5MJ,BID,BTG1,C3,CA5B,CCL2,CCR7,CD5L,CD93,CDKN1B,CLPP,CLU,COX6C,COX7C,CPE,CXCL1,CXCL8,DDIT3,DEGS1,EGR1,EIF2A,FKBP5,GUCY1A1,GUCY1B1,HADHA,HAX1,HMGA1,HMGCR,HRH1,HTR7,IL1B,IMPDH2,INSR,KBTBD2,KDR,MIF,MRPL47,NDUFA4,NDUFAB1,NFKBIA,NLRP3,PFDN5,PFKFB3,PNPLA8,PPARD,PPARG,PRKCE,PTGS1,PTGS2,PYCARD,RARRES2,RBP4,RPL17,RPL21,RPL22L1,RPL23,RPL26,RPL31,RPL34,RPL36A,RPL39,RPL41,RPL7,RPL9,RPS15A,RPS24,RPS29,RPS3A,RSL24D1,S1PR2,SCD,SELP,SERPINE1,SOD2,STEAP4,TFRC,THBS1,TNF,TNFRSF1A,TOMM7,TRIB1	87
Cellular Movement,Hematological System Development and Function,Immune Cell Trafficking,Inflammatory Response	cell movement	Cell movement of macrophages	9,88E-11	1,28E-08		1,012	-0,747	ABCB4,AGTRAP,B4GALT1,BCL6,BID,C3,C5,CCL2,CCL3,CCL4,CCND1,CCR1,CES1,CNN2,CNR2,CX3CR1,CXCL1,CXCL8,CXCR4,DDIT4,EDN1,EIF4E,FHL2,FLT1,G6PC3,GBA,GJA1,GNA13,GNAI2,GNB2,HAMP,HMOX1,ICAM1,IL15,IL1B,IL1RN,ITGB1,KDR,LGALS3,LITAF,MAPKAPK2,MIF,MTUS1,NAB2,NFKBIZ,NLRP3,NPC1,NPM1,PFN1,PIK3CG,PLAU,PPARD,PPARG,PPP1R15A,PRDM1,PRNP,PTGER4,PTGS2,PTMA,PTPN6,PTX3,RARRES2,RPL13A,S100A10,S1PR2,S1PR4,SELP,SEMA4A,SERPINE1,SIGMAR1,SIRPA,SPINT2,SPTLC1,THBD,THBS1,TIMP3,TNF,TNFAIP8L2,TNFSF12,VTN	80
Cell Cycle	interphase	Interphase	1,31E-10	1,67E-08		0,512	-0,781	ARAF,ATF3,BCL2,BCL2L1,BHLHE40,BID,BMI1,BTG1,BTG2,CALCR,CASP9,CCL3,CCND1,CCND3,CD180,CD40LG,CDC42,CDK14,CDK6,CDKN1B,CDKN2C,CES1,CHEK1,CKS1B,CREM,DDIT3,DDX24,DDX3X,DEGS1,DTL,E2F6,EDN1,EGR1,EIF3E,EIF4E,FAAP20,FANCC,FBXL7,FKBP1A,FLT1,FOS,GADD45B,GAS1,GATA3,GATA6,GJA1,GNL3,GPN3,GPS2,GRK4,H19,H2AZ1,HBEGF,HINFP,HMGA1,HMGN1,HMOX1,HSPB1,ID1,ID3,ID4,IER3,IGFBP5,IGHM,IL15,IL1B,ING4,INSR,ITGAV,ITGB1,JARID2,JUN,JUNB,KDR,LEF1,LGALS3,MAD2L2,MAP2K3,MASTL,MCM2,MED29,MEIS2,MIIP,MPG,MSLN,MXD1,MYC,NAE1,NFKBIA,NOP53,NPM1,NRAS,NRG1,PARP14,PBX1,PEA15,PFKFB3,PHB1,PKM,PLAU,PLAUR,PLCB1,PLCG1,PPARG,PPIF,PPP1CA,PRKCE,PRNP,PRPF19,PTGS2,PTPN11,PTPN6,RACK1,RALA,RBM38,RGCC,RHEB,RPL11,RPL23,RPL23A,RPL37,RPL5,RPL7A,RPS15,RPS20,RPS6,SAR1A,SERPINE1,SGK1,SLC25A1,SNHG8,SNX5,SOD2,SOX6,SPI1,SRSF3,STING1,SULF1,SUSD3,TBPL1,TFRC,TIMP2,TNF,TOB1,TOP2A,TP53BP2,TYMS,UHRF1,USP11,USP14,VAMP8,WEE1,WT1,YAP1	154
Dermatological Diseases and Conditions,Organismal Injury and Abnormalities	psoriasis	Psoriasis	1,42E-10	1,81E-08		0,563	0,441	ADORA3,AMD1,APOC1,ARHGDIA,ARHGDIB,BCL2L1,C3,C5,CAVIN1,CBX3,CCL2,CCND1,CCND3,CST6,CXCL1,CXCL8,CYB5R3,CYCS,DDR1,DTL,EEF1A1,EGR1,EIF4E,ELOVL5,EPHX1,ETF1,F13A1,FABP5,FADS1,FADS2,FCGR2A,FKBP1A,FLT1,FOS,GAPDH,GARS1,GATA3,GBA,GJA1,GK,GM2A,GSTP1,H2AZ1,HAX1,HBB,HMGCR,HMOX1,HSPA8,HSPE1,ICAM1,ID1,ID4,IER2,IL15,IL1B,IL1RL2,IL1RN,ISG20,ITGA3,JUN,JUNB,KDR,KLK11,KRT18,LGALS3,LRIG1,LRIG2,MAP2K3,MBP,MECP2,MIF,MKI67,MT1X,NR4A2,ODC1,PGAM1,PHB1,PKM,PLAU,PPARD,PPARG,PPIA,PPIF,PRKCE,PSMB6,PTGS1,PTGS2,PTPN6,RAB38,RAB5A,RAN,RANBP1,RBP4,S1PR4,SEC61B,SEC61G,SEMA3A,SERBP1,SERPINB1,SERPINE1,SGK1,SLC16A1,SLC39A6,SLPI,SOD2,SQLE,SRSF9,SYNCRIP,SYVN1,THBD,TIMP2,TIMP3,TNF,TNFAIP6,TUBB,UBE2N,UQCRFS1,VWF,YWHAB,YWHAE	120
Cancer,Organismal Injury and Abnormalities,Respiratory Disease	lung carcinoma	Advanced lung carcinoma	1,53E-10	1,93E-08				ARAF,BCL2,CDK6,CLU,DDR1,DDR2,EEF1A1,ERBB4,FDPS,FKBP1A,FLT1,GSTP1,HAVCR2,HSP90AA1,HSP90AB1,IL1B,INSR,ITK,KCNMA1,KDR,MERTK,MYC,MYL12A,NDUFB4,PPIA,PTGS1,PTGS2,RHOC,RPL27,RPL7,RPS11,RPS27A,RPS6,SEC61G,SSR2,TMSB10/TMSB4X,TNF,TOP2A,TPT1,TUBA1C,TUBB4B,TYMS,YWHAE	43
Cellular Development,Cellular Growth and Proliferation,Hematological System Development and Function,Lymphoid Tissue Structure and Development	cell proliferation	Cell proliferation of T lymphocytes	1,71E-10	2,13E-08		1,791	0,253	ADRB2,AHNAK,ALCAM,ARF6,ARHGDIA,ARHGDIB,BCL10,BCL2,BCL2L1,BHLHE40,BMI1,C3,CCL2,CCL4,CCND3,CCR7,CD276,CD40LG,CD59,CD69,CD83,CD86,CDC42,CDK6,CDKN1B,CDKN2C,CXCL8,CXCR4,DDIT4,DEF6,EFNB1,EGR1,EGR2,EGR3,EHD1,EIF4E,ELOB,FIBP,FKBP1A,FOS,GADD45B,GATA3,GJA1,GNA13,GNAI2,HAVCR2,HLA-DMB,HLA-DQA1,HMOX1,HRH1,HSPA8,HSPD1,ICAM1,ICMT,ICOSLG/LOC102723996,IGHM,IKZF3,IL15,IL1B,IL2RG,IMPDH2,INSR,ISG20,ITGB1,ITK,JUN,KDR,LAMTOR1,LGALS3,MBP,MEF2D,MERTK,MIF,MYC,NDUFB10,NFKBIA,NFKBID,NR4A1,NUP98,OSBPL5,PEA15,PIK3CG,PLAU,PLAUR,PLCG1,PNP,PPARD,PPARG,PPL,PRDM1,PRKCE,PRNP,PTGER4,PTGS2,PTPN11,PTPN6,PTPN9,PYCARD,RASGRF2,RASGRP3,RASSF5,RGS2,RHOH,RIPK2,RPS3,RPS6KA4,S1PR4,SAMSN1,SDC4,SELENOK,SERPINB9,SKIL,SLC7A1,SPI1,SPN,SRF,STAM,STING1,SUCNR1,TCF7,TFRC,THBS1,TNF,TNFRSF1A,TNFSF10,TNFSF9,TOB1,TRIB1,UBASH3B,UBE2N,UQCRFS1,WT1,ZNHIT1	133
Cancer,Neurological Disease,Organismal Injury and Abnormalities	glioblastoma cancer	Glioblastoma	1,74E-10	2,15E-08				ADARB1,AK5,ALCAM,ALDOA,ARAF,ARF4,BCL2L1,CCL2,CCL3,CD180,CD300C,CD93,CDKN1B,CDKN2C,CHMP2A,CLU,COLQ,COPZ1,CXCL1,CXCL16,CXCR4,CYCS,DDR1,DDR2,EFEMP1,EFNA5,EGR3,ENC1,ENTPD4,ERBB4,EVI2A,FA2H,FLT1,FRRS1,GPR158,H3-3A/H3-3B,HLA-DQA1,HMGA1,HNRNPA1,HSP90AA1,HSP90AB1,ICAM3,ID3,IGFBP5,IL15,IL1B,ITGAV,ITGB8,KCNMA1,KDR,LINC-PINT,MAL,MAP7,MBP,MERTK,MGP,MKI67,MSH6,MYC,MYH9,NAV3,NINJ2,NMB,NPM1,NRAS,P4HA2,PA2G4,PDPN,PFKFB3,PICK1,PIK3CG,PKM,PLAU,PRNP,PTPN11,PTX3,RBFOX1,RBP1,RPL22,RPL5,RSU1,S100A13,SEC61G,SEMA3A,SHMT2,SLC12A2,SLC20A1,SLC22A4,SLC9A3R1,SMARCC1,SMC3,SMURF1,ST13,SUMO3,TAF13,TNF,TNFRSF1A,TSHZ2,TSPYL1,TUBA1C,TUBB4B,TYMS,WT1,ZNF215	104
Endocrine System Disorders,Metabolic Disease,Organismal Injury and Abnormalities	metabolic syndrome X	Metabolic syndrome X	1,93E-10	2,35E-08				ADRB2,ATP5MJ,CA5B,CD93,CLU,COX6C,COX7C,CXCL1,CXCL8,GUCY1A1,GUCY1B1,HMGCR,HRH1,HTR7,INSR,MRPL47,NDUFA4,PFDN5,PPARG,PTGS1,PTGS2,RBP4,RPL17,RPL21,RPL22L1,RPL23,RPL26,RPL31,RPL34,RPL36A,RPL39,RPL41,RPL7,RPL9,RPS15A,RPS24,RPS29,RPS3A,RSL24D1,SCD,SELP,SERPINE1,THBS1,TNF,TOMM7	45
Neurological Disease,Organismal Injury and Abnormalities,Skeletal and Muscular Disorders	progressive neuromuscular disease	Progressive neuromuscular disease	2,70E-10	3,26E-08				ADORA3,ADRB2,AK5,ALCAM,AP1S2,ARHGDIB,BCHE,BCL2,BCL2L1,C3,C5,CACNA1C,CCL2,CHCHD2,COPE,CST3,CTIF,CXCL1,CYP51A1,DDIT3,DHCR24,DHCR7,EEF1A1,EGR1,FAM171A1,FARSB,FCGR2A,FDPS,GBA,GPS2,GRIN3B,GSTP1,H3-3A/H3-3B,HAVCR2,HIGD1A,HLA-DMB,HLA-DQA1,HMGCR,HNRNPA1,HPRT1,HRH1,HSPB1,HTR2B,HTR7,IL1B,IL1R2,IMPDH2,ITGAV,ITLN1,ITPKB,KCNMA1,KDR,LDHA,MAP1B,MBP,MEF2D,MERTK,MIF,MT-ND5,NLRP3,NR4A2,NRG1,PBX1,PLAA,POLE3,PRNP,PTGS1,PTGS2,RAN,RNF5,RPL13,RPL13A,RPL15,RPL17,RPL3,RPL31,RPL5,RPS3A,RPS4X,RPS6,S100A10,SC5D,SGK1,SIGMAR1,SLC25A6,SQLE,STMN1,SUMO3,TMED10,TNF,TNFRSF1A,TNFSF12,TOP2A,TOR1A,TP53BP2,TPT1,TUBA1C,UBB,VAMP1,VPS35	100
Neurological Disease,Organismal Injury and Abnormalities,Skeletal and Muscular Disorders	neuromuscular disease with neuropathy	Neuromuscular disease with neuropathy	2,76E-10	3,32E-08				ADORA3,ADRB2,AK5,ALCAM,AP1S2,ARHGDIB,BCHE,BCL2,BCL2L1,C3,C5,CACNA1C,CCL2,CHCHD2,CHP1,COPE,CST3,CTIF,CXCL1,CYP51A1,DDIT3,DHCR24,DHCR7,EEF1A1,EGR1,FAM171A1,FARSB,FCGR2A,FDPS,GBA,GPS2,GRIN3B,GSTP1,H3-3A/H3-3B,HAVCR2,HIGD1A,HLA-DMB,HLA-DQA1,HMGCR,HNRNPA1,HPRT1,HRH1,HSPB1,HTR2B,HTR7,IL1B,IL1R2,IMPDH2,ITGAV,ITLN1,ITPKB,KCNMA1,KDR,LDHA,MAP1B,MBP,MEF2D,MERTK,MIF,MT-ND5,NLRP3,NR4A2,NRG1,PBX1,POLE3,PRNP,PTGS1,PTGS2,RAN,RNF5,RPL13,RPL13A,RPL15,RPL17,RPL3,RPL31,RPL5,RPS3A,RPS4X,RPS6,S100A10,SACS,SC5D,SGK1,SIGMAR1,SLC25A6,SQLE,STMN1,SUMO3,TMED10,TNF,TNFRSF1A,TNFSF12,TOP2A,TOR1A,TP53BP2,TPT1,TUBA1C,UBB,VAMP1,VPS35	101
Organismal Development	growth	Growth of vessel	2,78E-10	3,33E-08		1,659	0,675	AGTRAP,CCL2,CCND1,CD180,CDK6,CDKN1B,CREM,CRIM1,CX3CR1,CXCL8,CXCR4,EDN1,EGR1,EGR3,FLT1,GAS5,GJA1,GUCY1A1,GUCY1B1,HBEGF,HMOX1,HSPD1,ID3,IGFBP5,IL1B,ILF3,INSR,ITGAV,ITGB1,ITLN1,JUN,KDR,KLF5,LGALS3,LMCD1,MAD2L2,MAPKAPK2,MIF,MKI67,MTUS1,MYC,NR4A1,NR4A3,PLAUR,PPARD,PPARG,PPIA,PTGER4,PTGIS,PTGS2,PTPN11,PTPN6,PTPRF,RARRES2,SELP,SERPINE1,SERPINH1,SIRPA,SOD2,SRF,TIMP2,TNF,TNFAIP8L2,TNFRSF10B,TNFRSF1A,TNFSF10,TNFSF9,TRIB1,VTN,YAP1	70
Cardiovascular Disease,Organismal Injury and Abnormalities	peripheral vascular disease	Peripheral vascular disease	3,08E-10	3,68E-08		-0,510	-0,366	ADPRS,ADRB2,ARHGDIB,ATP1A1,BCHE,BCL2,BCL6,BTG2,C11orf65,C1R,CA5B,CA8,CACNA1C,CANT1,CAPG,CCR1,CD83,CHMP2B,CHORDC1,CKAP4,CLEC1B,CLU,COX7C,CST3,CXCL16,CXCR4,DNAJA1,EDN1,EEF1B2,EGR2,EIF2A,EVI2A,F13A1,FCGR2A,FLT1,GJA1,GRIN3B,GUCY1A1,GUCY1B1,HBA1/HBA2,HBB,HMGCR,HRH1,HSPB1,HTR2B,HTRA1,IGFBP5,IL15,INSR,ITGAV,ITGB8,KDR,KTN1,LMCD1,LY96,MPPED2,MSR1,NEDD9,NGRN,NR4A2,OLR1,ORAI1,PART1,PIK3IP1,PKM,PLAU,PLAUR,PLEKHO2,PPARD,PPARG,PPP1CB,PRNP,PROS1,PTGER4,PTGS1,PTGS2,PTPN20,RASGRF2,RASGRP3,RPL9,RRBP1,SAMSN1,SCN9A,SERPINE1,SGK1,SIGMAR1,SLC25A32,SLC2A3,STIP1,TAF9,THBD,THBS1,TIMP3,TMEM176B,TNF,TNFRSF1A,TNFSF12,TOMM7,TOR1AIP1,TP53BP2,TUBA1C,TUBB,TUBB4B,UNC13B,UST,VAMP1,VKORC1,VWF,ZCCHC10	109
Cancer,Organismal Injury and Abnormalities	carcinoma	Advanced stage carcinoma	3,50E-10	4,13E-08				ALDH1A2,ARAF,BCL10,BCL2,BCL2L1,BNC1,CALB2,CDK6,CDKN1B,CLU,CST7,DDR1,DDR2,EEF1A1,ERBB4,FAM171A1,FDPS,FKBP1A,FLII,FLRT2,FLT1,GATA6,GJA1,GSTP1,HAVCR2,HSP90AA1,HSP90AB1,IFITM2,IL1B,IL2RG,INSR,ITK,ITLN1,KCNK6,KCNMA1,KDR,KLK11,LPAR5,LRIG1,LRP2,LSM7,MERTK,MSLN,MYC,MYL12A,NDUFB4,PIK3CG,PLA2G2A,PLPP1,PPIA,PSMB1,PSMB5,PTGS1,PTGS2,RGCC,RHOC,RPL27,RPL7,RPS11,RPS27A,RPS6,SBSPON,SCD,SEC61G,SNHG16,SORT1,SSR2,TMEM176B,TMSB10/TMSB4X,TNF,TOP2A,TPT1,TUBA1C,TUBB4B,TYMS,UPK3B,YWHAE	77
Cancer,Organismal Injury and Abnormalities	hematological or lymphatic system tumor	Hematological or lymphatic system tumor	3,59E-10	4,22E-08		0,597	1,167	ABCA5,ABCB4,ABCB8,ABCC4,ACOT11,ACP2,ACSL3,ADAM15,ADAMTS17,ADAMTS6,ADCY2,ADORA3,ADRB2,AGA,AHNAK,AIMP1,AKAP17A,ALDH1A2,ALG2,AMD1,ANK2,ANP32B,ANXA11,ANXA5,ANXA6,AP1M1,APH1A,APOL3,ARAF,ARHGEF28,ARL6IP1,ARMC9,ATF3,ATP13A3,ATP5F1D,ATP6V1B2,ATP7A,B4GALT2,B4GALT7,BAHCC1,BCHE,BCL10,BCL11B,BCL2,BCL2A1,BCL2L1,BCL6,BCL9L,BHLHE41,BID,BLCAP,BMI1,BTG1,BTG2,BZW2,C11orf65,C17orf64,C1GALT1C1,C1R,C20orf96,C3,C5,C5orf15,CA5B,CACNA1C,CACNA2D4,CADM2,CADPS2,CALD1,CANT1,CASP9,CC2D2A,CCDC181,CCL2,CCL3,CCL4,CCL7,CCND1,CCND3,CCNDBP1,CCNL1,CCR7,CCT6B,CCT7,CD180,CD1A,CD40LG,CD69,CD79B,CD83,CD86,CD9,CDC42,CDK6,CDKN1B,CDKN2C,CDON,CDV3,CENPF,CENPI,CEP68,CHD4,CHEK1,CHORDC1,CITED2,CKAP4,CKS1B,CLIC3,CLK1,CLSTN1,CLTB,CLU,CMPK2,COL24A1,COLQ,CPT1B,CREM,CSDE1,CST3,CX3CR1,CXCL1,CXCL16,CXCL8,CXCR4,CYCS,CYP51A1,DCST2,DCTN3,DCTPP1,DDIT4,DDR1,DDR2,DDX3X,DHCR24,DHX15,DIS3L2,DNAH7,DSCAML1,DSP,DUSP2,DYNC1H1,EBF1,EDN1,EEF1A1,EEF1D,EEF2,EFHC2,EFHD2,EGR1,EGR2,EHD1,EIF2A,EIF3L,EIF4E,ELAVL4,ELOC,ELOVL5,EMC1,ENC1,ENDOG,EPHX1,ERBB4,ESYT2,ETF1,ETV5,EXO1,EYA2,F11R,F13A1,FABP5,FAM177A1,FAM3B,FANCC,FBXL7,FBXO31,FCER1A,FCGR2A,FCMR,FDPS,FHL2,FKBP1A,FLII,FLRT2,FLT1,FNBP1L,FOS,FOSL2,FRMD4A,FRMPD3,FRRS1,FUT7,FZD1,GADD45B,GATA3,GATM,GDI2,GEM,GJA1,GM2A,GNA13,GNAI2,GOLGA2,GPR158,GPR183,GPR35,GRAMD1C,GRHPR,GSTP1,GYG1,H1-4,H19,HAMP,HAND2-AS1,HAVCR2,HBA1/HBA2,HDAC11,HECA,HIVEP1,HLA-DOA,HLA-DQA1,HLX,HMCN1,HMGA1,HMGCR,HMOX1,HPRT1,HS3ST1,HSF4,HSP90AA1,HSP90AB1,HSPA8,HSPB1,HSPD1,ICAM1,ICAM3,ID1,ID3,ID4,IER3,IFITM3,IGF2BP2,IGFBP5,IGHM,IGHMBP2,IKZF3,IL15,IL1B,IL1RL2,IL1RN,IL2RG,ILDR1,IMPDH2,INPP4B,INSIG1,INSR,IPO5,ISG20,ITGA3,ITGAV,ITGB1,ITM2C,ITPKB,ITPR3,IVNS1ABP,JAKMIP2,JARID2,JUN,JUNB,KATNAL2,KCNMA1,KCNT2,KDR,KIF21A,KIFC2,KLHL9,KRT18,KRT8,LAMB2,LAMTOR2,LANCL2,LDHA,LEF1,LEPROT,LIMA1,LMO7,LPCAT2,LRIG1,LRIG2,LRP10,LRP12,LRP2,LRRC23,MACC1,MAGI1,MAGI2,MAL,MAN2B2,MAP1B,MAP2K3,MAP3K6,MAP7,MAPKAPK2,MAST4,MASTL,MCC,MCF2L2,MCL1,MED1,MED29,MEF2D,MEIS2,MERTK,MESD,MFAP1,MICAL2,MICOS13,MIF,MKI67,MLLT3,MPP1,MRAS,MROH7,MRPL17,MRPL20,MRPL47,MRPL51,MSH6,MSR1,MT-ATP8,MT-ND5,MTUS1,MXD1,MYC,MYEF2,MYH9,MYL9,MYO1E,MYO6,NAE1,NALF1,NAV3,NCR3LG1,NDN,NDUFB3,NDUFB8,NFIB,NFKBIA,NFKBIE,NLRP12,NLRP3,NOP16,NOXRED1,NPIPB5 (includes others),NPM1,NR4A2,NR4A3,NRAS,NRG1,NUCB2,NUP210L,NUP98,NXN,ODC1,ORAI1,OSBPL6,P4HA2,PA2G4,PABIR3,PALD1,PARP10,PARP14,PBX1,PC,PCBP1,PDCD11,PDXDC1,PFKFB3,PGA5 (includes others),PHC2,PHETA1,PIGA,PIGT,PIK3CG,PKM,PLA2G2A,PLAU,PLBD2,PLCG1,PLEKHO2,PLS3,PLXNB2,PMAIP1,PMVK,PNP,POLE3,PPARG,PPIA,PPP1R14B,PPP1R15A,PPP4R1,PPRC1,PRDM1,PRG4,PRKCE,PRPF19,PSMB1,PSMB4,PSMB5,PSMB6,PTGER4,PTGS1,PTGS2,PTMA,PTPDC1,PTPN11,PTPN6,PTPRF,QPCT,RAB38,RABGEF1,RACK1,RAD54B,RALA,RAN,RANBP1,RANBP2,RAPGEF1,RASGEF1C,RASSF5,RBM38,RERG,RGCC,RHEB,RHOH,RIMKLB,RNF157,RNMT,RPL10,RPL11,RPL13,RPL13A,RPL14,RPL15,RPL19,RPL22,RPL23,RPL28,RPL3,RPL34,RPL35,RPL36,RPL37,RPL4,RPL41,RPL5,RPL6,RPL7,RPL7A,RPLP0,RPLP1,RPS11,RPS12,RPS13,RPS14,RPS15,RPS15A,RPS16,RPS18,RPS19,RPS2,RPS20,RPS23,RPS24,RPS25,RPS27A,RPS4X,RPS6,RPSA,RRBP1,RRS1,RSPO1,RTL8C,RTN2,RUFY4,RYR2,S100A10,S1PR2,S1PR4,SAMD8,SCN9A,SELP,SEMA4A,SEPSECS,SERAC1,SERGEF,SERPINE1,SERPINH1,SESTD1,SGCE,SGCG,SGK1,SIGLEC10,SIGLEC14,SIGMAR1,SKIL,SLAIN1,SLC16A1,SLC25A32,SLC25A6,SLC26A11,SLC26A3,SLC2A3,SLC35B4,SLC43A1,SLC7A8,SLC9A8,SMARCC1,SMC3,SMOC1,SNRNP25,SNRPD3,SOCS6,SOD2,SOGA1,SORBS2,SPATA13,SPCS1,SPDL1,SPDYE2 (includes others),SPI1,SPN,SRP72,SRSF1,SSR1,STEAP4,STING1,STIP1,STMN1,STOX2,STX11,SULF1,SVEP1,SYCE2,SYNCRIP,TACC3,TAF13,TCEAL4,TCF7,TCOF1,TFRC,THAP11,THBD,THBS1,TIMP2,TIMP3,TJP1,TLE1,TLR6,TM4SF1,TMCO4,TMEM121B,TMEM175,TMEM183A,TMEM30A,TMEM63A,TMSB10/TMSB4X,TMUB1,TNF,TNFAIP6,TNFRSF10B,TNFSF10,TNIP2,TNNI3K,TOB1,TOP2A,TP53BP2,TPI1,TPR,TPST2,TPX2,TRA2B,TRIB1,TRIM24,TSHZ2,TSNARE1,TSPAN3,TUBA1C,TUBB,TUBB4B,TULP4,TXLNA,TXNDC15,TYMS,UBB,UBC,UBR4,UBTD1,UNC13B,UPF2,UPK1B,UROS,VASH1,VKORC1L1,VTN,VWF,WASHC2A/WASHC2C,WDR91,WEE1,WT1,WWC3,WWOX,XRCC6,YAP1,YWHAE,ZBTB49,ZC3H12C,ZEB1,ZMYM3,ZNF208,ZNF215,ZNF629	621
Cancer,Cardiovascular Disease,Developmental Disorder,Hematological Disease,Hereditary Disorder,Organismal Injury and Abnormalities	Diamond-Blackfan anemia	Diamond-Blackfan anemia	3,60E-10	4,22E-08				RPL11,RPL15,RPL18,RPL26,RPL27,RPL35,RPL35A,RPL5,RPS10,RPS15A,RPS17,RPS19,RPS20,RPS24,RPS27,RPS28,RPS29	17
Cancer,Organismal Injury and Abnormalities,Respiratory Disease	metastatic lung carcinoma	Metastatic lung carcinoma	3,63E-10	4,24E-08				ARAF,BCL2,CDK6,CLU,DDR1,DDR2,EEF1A1,ERBB4,FDPS,FKBP1A,FLT1,HAVCR2,HSP90AA1,HSP90AB1,IL1B,INSR,ITK,KDR,MERTK,MYC,MYL12A,NDUFB4,PPIA,PTGS1,PTGS2,RHOC,RPL27,RPL7,RPS11,RPS27A,RPS6,SEC61G,SSR2,TMSB10/TMSB4X,TNF,TOP2A,TPT1,TUBA1C,TUBB4B,TYMS,YWHAE	41
Cancer,Organismal Injury and Abnormalities	lymphohematopoietic neoplasia	Lymphohematopoietic neoplasia	3,93E-10	4,56E-08		0,861	1,428	ABCA5,ABCB4,ABCB8,ABCC4,ACOT11,ACP2,ACSL3,ADAM15,ADAMTS17,ADAMTS6,ADCY2,ADORA3,ADRB2,AGA,AHNAK,AIMP1,AKAP17A,ALDH1A2,ALG2,AMD1,ANK2,ANP32B,ANXA11,ANXA5,ANXA6,AP1M1,APH1A,APOL3,ARAF,ARHGEF28,ARL6IP1,ARMC9,ATF3,ATP13A3,ATP5F1D,ATP6V1B2,ATP7A,B4GALT2,B4GALT7,BAHCC1,BCHE,BCL10,BCL11B,BCL2,BCL2A1,BCL2L1,BCL6,BCL9L,BHLHE41,BID,BLCAP,BMI1,BTG1,BTG2,BZW2,C11orf65,C17orf64,C1GALT1C1,C1R,C20orf96,C3,C5,C5orf15,CA5B,CACNA1C,CACNA2D4,CADM2,CADPS2,CALD1,CANT1,CASP9,CC2D2A,CCDC181,CCL2,CCL3,CCL4,CCL7,CCND1,CCND3,CCNDBP1,CCNL1,CCR7,CCT6B,CCT7,CD180,CD1A,CD40LG,CD69,CD79B,CD83,CD86,CD9,CDC42,CDK6,CDKN1B,CDKN2C,CDON,CDV3,CENPF,CENPI,CEP68,CHD4,CHEK1,CHORDC1,CITED2,CKAP4,CKS1B,CLIC3,CLK1,CLSTN1,CLTB,CLU,CMPK2,COL24A1,COLQ,CPT1B,CREM,CSDE1,CST3,CX3CR1,CXCL1,CXCL16,CXCL8,CXCR4,CYCS,CYP51A1,DCST2,DCTN3,DCTPP1,DDIT4,DDR1,DDR2,DDX3X,DHCR24,DHX15,DIS3L2,DNAH7,DSCAML1,DSP,DUSP2,DYNC1H1,EBF1,EDN1,EEF1A1,EEF1D,EEF2,EFHC2,EFHD2,EGR1,EGR2,EHD1,EIF2A,EIF3L,EIF4E,ELAVL4,ELOC,ELOVL5,EMC1,ENC1,ENDOG,EPHX1,ERBB4,ESYT2,ETF1,ETV5,EXO1,EYA2,F11R,F13A1,FABP5,FAM177A1,FAM3B,FANCC,FBXL7,FBXO31,FCER1A,FCGR2A,FCMR,FDPS,FHL2,FKBP1A,FLII,FLRT2,FLT1,FNBP1L,FOS,FOSL2,FRMD4A,FRMPD3,FRRS1,FUT7,FZD1,GADD45B,GATA3,GATM,GDI2,GEM,GJA1,GM2A,GNA13,GNAI2,GOLGA2,GPR158,GPR183,GPR35,GRAMD1C,GRHPR,GSTP1,GYG1,H1-4,H19,HAMP,HAND2-AS1,HAVCR2,HBA1/HBA2,HDAC11,HECA,HIVEP1,HLA-DOA,HLA-DQA1,HLX,HMCN1,HMGA1,HMGCR,HMOX1,HPRT1,HS3ST1,HSF4,HSP90AA1,HSP90AB1,HSPA8,HSPB1,HSPD1,ICAM1,ICAM3,ID1,ID3,ID4,IER3,IFITM3,IGF2BP2,IGFBP5,IGHM,IGHMBP2,IKZF3,IL15,IL1B,IL1RL2,IL1RN,IL2RG,ILDR1,IMPDH2,INPP4B,INSIG1,INSR,IPO5,ISG20,ITGA3,ITGAV,ITGB1,ITM2C,ITPKB,ITPR3,IVNS1ABP,JAKMIP2,JARID2,JUN,JUNB,KATNAL2,KCNMA1,KCNT2,KDR,KIF21A,KIFC2,KLHL9,KRT18,KRT8,LAMB2,LAMTOR2,LANCL2,LDHA,LEF1,LEPROT,LIMA1,LMO7,LPCAT2,LRIG1,LRIG2,LRP10,LRP12,LRP2,LRRC23,MACC1,MAGI1,MAGI2,MAL,MAN2B2,MAP1B,MAP2K3,MAP3K6,MAP7,MAPKAPK2,MAST4,MASTL,MCC,MCF2L2,MCL1,MED1,MED29,MEF2D,MEIS2,MERTK,MESD,MFAP1,MICAL2,MICOS13,MIF,MKI67,MLLT3,MPP1,MRAS,MROH7,MRPL17,MRPL20,MRPL47,MRPL51,MSH6,MSR1,MT-ATP8,MT-ND5,MTUS1,MXD1,MYC,MYEF2,MYH9,MYL9,MYO1E,MYO6,NAE1,NALF1,NAV3,NCR3LG1,NDN,NDUFB3,NDUFB8,NFIB,NFKBIA,NFKBIE,NLRP12,NOP16,NOXRED1,NPIPB5 (includes others),NPM1,NR4A2,NR4A3,NRAS,NRG1,NUCB2,NUP210L,NUP98,NXN,ODC1,ORAI1,OSBPL6,P4HA2,PA2G4,PABIR3,PALD1,PARP10,PARP14,PBX1,PC,PCBP1,PDCD11,PDXDC1,PFKFB3,PGA5 (includes others),PHC2,PHETA1,PIGA,PIGT,PIK3CG,PKM,PLA2G2A,PLAU,PLBD2,PLCG1,PLEKHO2,PLS3,PLXNB2,PMAIP1,PMVK,PNP,POLE3,PPARG,PPIA,PPP1R14B,PPP1R15A,PPP4R1,PPRC1,PRDM1,PRG4,PRKCE,PRPF19,PSMB1,PSMB4,PSMB5,PSMB6,PTGER4,PTGS1,PTGS2,PTMA,PTPDC1,PTPN11,PTPN6,PTPRF,RAB38,RABGEF1,RACK1,RAD54B,RALA,RAN,RANBP1,RANBP2,RAPGEF1,RASGEF1C,RASSF5,RBM38,RERG,RGCC,RHEB,RHOH,RIMKLB,RNF157,RNMT,RPL10,RPL11,RPL13,RPL13A,RPL14,RPL15,RPL19,RPL22,RPL23,RPL28,RPL3,RPL34,RPL35,RPL36,RPL37,RPL4,RPL41,RPL5,RPL6,RPL7,RPL7A,RPLP0,RPLP1,RPS11,RPS12,RPS13,RPS14,RPS15,RPS15A,RPS16,RPS18,RPS19,RPS2,RPS20,RPS23,RPS24,RPS25,RPS27A,RPS4X,RPS6,RPSA,RRBP1,RRS1,RSPO1,RTL8C,RTN2,RUFY4,RYR2,S100A10,S1PR2,S1PR4,SAMD8,SCN9A,SELP,SEMA4A,SEPSECS,SERAC1,SERGEF,SERPINE1,SERPINH1,SESTD1,SGCE,SGCG,SGK1,SIGLEC10,SIGLEC14,SIGMAR1,SKIL,SLAIN1,SLC16A1,SLC25A32,SLC25A6,SLC26A11,SLC26A3,SLC2A3,SLC35B4,SLC43A1,SLC7A8,SLC9A8,SMARCC1,SMC3,SMOC1,SNRNP25,SNRPD3,SOCS6,SOD2,SOGA1,SORBS2,SPATA13,SPCS1,SPDL1,SPDYE2 (includes others),SPI1,SPN,SRP72,SRSF1,SSR1,STEAP4,STIP1,STMN1,STOX2,STX11,SULF1,SVEP1,SYCE2,SYNCRIP,TACC3,TAF13,TCEAL4,TCF7,TCOF1,TFRC,THAP11,THBD,THBS1,TIMP2,TIMP3,TJP1,TLE1,TLR6,TM4SF1,TMCO4,TMEM121B,TMEM175,TMEM183A,TMEM30A,TMEM63A,TMSB10/TMSB4X,TMUB1,TNF,TNFAIP6,TNFRSF10B,TNFSF10,TNIP2,TNNI3K,TOB1,TOP2A,TP53BP2,TPI1,TPR,TPST2,TPX2,TRA2B,TRIB1,TRIM24,TSHZ2,TSNARE1,TSPAN3,TUBA1C,TUBB,TUBB4B,TULP4,TXLNA,TXNDC15,TYMS,UBB,UBC,UBR4,UBTD1,UNC13B,UPF2,UPK1B,UROS,VASH1,VKORC1L1,VTN,VWF,WASHC2A/WASHC2C,WDR91,WEE1,WT1,WWC3,WWOX,XRCC6,YAP1,YWHAE,ZBTB49,ZC3H12C,ZEB1,ZMYM3,ZNF208,ZNF215,ZNF629	618
Cell Death and Survival,Embryonic Development	cell death	Cell death of embryonic cell lines	3,95E-10	4,56E-08		0,969	-0,377	ATF3,BCL10,BCL2,BCL2A1,BCL2L1,BCL6,BID,BMI1,CALCR,CASP9,CCND1,CDC42,CDKN1B,CDON,CENPF,CITED2,CYCS,DDIT3,DDIT4,E2F6,EEF1A1,EGR1,EIF2A,ERN1,GADD45B,GAPDH,GSTP1,HAX1,HNRNPA1,HSPB1,IER3,ITGAV,ITGB1,ITPR3,JUN,LDHA,MAPKAPK2,MCL1,MIF,MPG,MYC,NDEL1,NDUFAB1,NR4A2,NR4A3,OMA1,PEA15,PLCB1,PMAIP1,PPARD,PPARG,PPP1R10,PPP1R15A,PRDX6,PRMT1,PRNP,PTGIS,PTPN11,PYCARD,RANBP2,RASSF5,RHEB,SENP2,SH3RF1,SIRT4,SOD2,SPN,SPNS1,SRF,SSRP1,SYVN1,TFRC,THBS1,TLR6,TMX1,TNF,TNFAIP8L2,TNFRSF10B,TNFRSF1A,TNFSF10,TNFSF12,TOP2A,TP53BP2,TRIP6,USP38,VTN,YAP1	87
Cancer,Hematological Disease,Organismal Injury and Abnormalities	hematological neoplasia	Hematopoietic neoplasm	4,13E-10	4,75E-08		0,861	1,542	ABCA5,ABCB4,ABCB8,ABCC4,ACOT11,ACP2,ACSL3,ADAMTS17,ADAMTS6,ADCY2,ADORA3,ADRB2,AGA,AHNAK,AIMP1,AKAP17A,ALDH1A2,ALG2,AMD1,ANK2,ANP32B,ANXA11,ANXA5,ANXA6,AP1M1,APH1A,APOL3,ARAF,ARHGEF28,ARL6IP1,ARMC9,ATF3,ATP13A3,ATP5F1D,ATP6V1B2,ATP7A,B4GALT2,B4GALT7,BAHCC1,BCHE,BCL10,BCL11B,BCL2,BCL2A1,BCL2L1,BCL6,BCL9L,BHLHE41,BID,BLCAP,BMI1,BTG1,BTG2,BZW2,C11orf65,C17orf64,C1GALT1C1,C1R,C20orf96,C3,C5,C5orf15,CA5B,CACNA1C,CACNA2D4,CADM2,CADPS2,CALD1,CANT1,CASP9,CC2D2A,CCDC181,CCL2,CCL3,CCL4,CCL7,CCND1,CCND3,CCNDBP1,CCNL1,CCR7,CCT6B,CCT7,CD180,CD1A,CD40LG,CD69,CD79B,CD83,CD86,CD9,CDC42,CDK6,CDKN1B,CDKN2C,CDON,CDV3,CENPF,CENPI,CEP68,CHD4,CHEK1,CHORDC1,CITED2,CKAP4,CKS1B,CLIC3,CLK1,CLSTN1,CLTB,CLU,CMPK2,COL24A1,COLQ,CPT1B,CREM,CSDE1,CST3,CX3CR1,CXCL1,CXCL16,CXCL8,CXCR4,CYCS,CYP51A1,DCST2,DCTN3,DCTPP1,DDIT4,DDR1,DDR2,DDX3X,DHCR24,DHX15,DIS3L2,DNAH7,DSCAML1,DSP,DUSP2,DYNC1H1,EBF1,EDN1,EEF1A1,EEF1D,EEF2,EFHC2,EFHD2,EGR1,EGR2,EHD1,EIF2A,EIF3L,EIF4E,ELAVL4,ELOC,ELOVL5,EMC1,ENC1,ENDOG,EPHX1,ERBB4,ESYT2,ETF1,ETV5,EXO1,EYA2,F11R,F13A1,FABP5,FAM177A1,FAM3B,FANCC,FBXL7,FBXO31,FCER1A,FCGR2A,FCMR,FDPS,FHL2,FKBP1A,FLII,FLRT2,FLT1,FNBP1L,FOS,FOSL2,FRMD4A,FRMPD3,FRRS1,FUT7,FZD1,GADD45B,GATA3,GATM,GDI2,GEM,GJA1,GM2A,GNA13,GNAI2,GOLGA2,GPR158,GPR183,GPR35,GRAMD1C,GRHPR,GSTP1,GYG1,H1-4,H19,HAMP,HAND2-AS1,HAVCR2,HBA1/HBA2,HDAC11,HECA,HIVEP1,HLA-DOA,HLA-DQA1,HLX,HMCN1,HMGA1,HMGCR,HMOX1,HPRT1,HS3ST1,HSF4,HSP90AA1,HSP90AB1,HSPA8,HSPB1,HSPD1,ICAM1,ICAM3,ID1,ID3,ID4,IER3,IFITM3,IGF2BP2,IGFBP5,IGHM,IGHMBP2,IKZF3,IL15,IL1B,IL1RL2,IL1RN,IL2RG,ILDR1,IMPDH2,INPP4B,INSIG1,INSR,IPO5,ISG20,ITGA3,ITGAV,ITGB1,ITM2C,ITPKB,ITPR3,IVNS1ABP,JAKMIP2,JARID2,JUN,JUNB,KATNAL2,KCNMA1,KCNT2,KDR,KIF21A,KIFC2,KLHL9,KRT18,KRT8,LAMB2,LAMTOR2,LANCL2,LDHA,LEF1,LEPROT,LIMA1,LMO7,LPCAT2,LRIG1,LRIG2,LRP10,LRP12,LRP2,LRRC23,MACC1,MAGI1,MAGI2,MAL,MAN2B2,MAP1B,MAP2K3,MAP3K6,MAP7,MAPKAPK2,MAST4,MASTL,MCC,MCF2L2,MCL1,MED1,MED29,MEF2D,MEIS2,MERTK,MESD,MFAP1,MICAL2,MICOS13,MIF,MKI67,MLLT3,MPP1,MRAS,MROH7,MRPL17,MRPL20,MRPL47,MRPL51,MSH6,MSR1,MT-ATP8,MT-ND5,MTUS1,MXD1,MYC,MYEF2,MYH9,MYL9,MYO1E,MYO6,NAE1,NALF1,NAV3,NCR3LG1,NDN,NDUFB3,NDUFB8,NFIB,NFKBIA,NFKBIE,NLRP12,NOP16,NOXRED1,NPIPB5 (includes others),NPM1,NR4A2,NR4A3,NRAS,NRG1,NUCB2,NUP210L,NUP98,NXN,ODC1,ORAI1,OSBPL6,P4HA2,PA2G4,PABIR3,PALD1,PARP10,PARP14,PBX1,PC,PCBP1,PDCD11,PDXDC1,PFKFB3,PGA5 (includes others),PHC2,PHETA1,PIGA,PIGT,PIK3CG,PKM,PLA2G2A,PLBD2,PLCG1,PLEKHO2,PLS3,PLXNB2,PMAIP1,PMVK,PNP,POLE3,PPARG,PPIA,PPP1R14B,PPP1R15A,PPP4R1,PPRC1,PRDM1,PRG4,PRKCE,PRPF19,PSMB1,PSMB4,PSMB5,PSMB6,PTGER4,PTGS1,PTGS2,PTMA,PTPDC1,PTPN11,PTPN6,PTPRF,RAB38,RABGEF1,RACK1,RAD54B,RALA,RAN,RANBP1,RANBP2,RAPGEF1,RASGEF1C,RASSF5,RBM38,RERG,RGCC,RHEB,RHOH,RIMKLB,RNF157,RNMT,RPL10,RPL11,RPL13,RPL13A,RPL14,RPL15,RPL19,RPL22,RPL23,RPL28,RPL3,RPL34,RPL35,RPL36,RPL37,RPL4,RPL41,RPL5,RPL6,RPL7,RPL7A,RPLP0,RPLP1,RPS11,RPS12,RPS13,RPS14,RPS15,RPS15A,RPS16,RPS18,RPS19,RPS2,RPS20,RPS23,RPS24,RPS25,RPS27A,RPS4X,RPS6,RPSA,RRBP1,RRS1,RSPO1,RTL8C,RTN2,RUFY4,RYR2,S100A10,S1PR2,S1PR4,SAMD8,SCN9A,SELP,SEMA4A,SEPSECS,SERAC1,SERGEF,SERPINE1,SERPINH1,SESTD1,SGCE,SGCG,SGK1,SIGLEC10,SIGLEC14,SIGMAR1,SKIL,SLAIN1,SLC16A1,SLC25A32,SLC25A6,SLC26A11,SLC26A3,SLC2A3,SLC35B4,SLC43A1,SLC7A8,SLC9A8,SMARCC1,SMC3,SMOC1,SNRNP25,SNRPD3,SOCS6,SOD2,SOGA1,SORBS2,SPATA13,SPCS1,SPDL1,SPDYE2 (includes others),SPI1,SPN,SRP72,SRSF1,SSR1,STEAP4,STIP1,STMN1,STOX2,STX11,SULF1,SVEP1,SYCE2,SYNCRIP,TACC3,TAF13,TCEAL4,TCF7,TCOF1,TFRC,THAP11,THBD,THBS1,TIMP2,TIMP3,TJP1,TLE1,TLR6,TM4SF1,TMCO4,TMEM121B,TMEM175,TMEM183A,TMEM30A,TMEM63A,TMSB10/TMSB4X,TMUB1,TNF,TNFAIP6,TNFRSF10B,TNFSF10,TNIP2,TNNI3K,TOB1,TOP2A,TP53BP2,TPI1,TPR,TPST2,TPX2,TRA2B,TRIB1,TRIM24,TSHZ2,TSNARE1,TSPAN3,TUBA1C,TUBB,TUBB4B,TULP4,TXLNA,TXNDC15,TYMS,UBB,UBC,UBR4,UBTD1,UNC13B,UPF2,UPK1B,UROS,VASH1,VKORC1L1,VTN,VWF,WASHC2A/WASHC2C,WDR91,WEE1,WT1,WWC3,WWOX,XRCC6,YAP1,YWHAE,ZBTB49,ZC3H12C,ZEB1,ZMYM3,ZNF208,ZNF215,ZNF629	616
Cell Cycle	interaction	Interaction of DNA	4,32E-10	4,90E-08		0,003	-1,694	ADRB2,AGO2,AIMP1,ATF3,BCL10,BCL2,BMPR1B,BTG2,CALM1 (includes others),CCND1,CD40LG,CLU,CREM,CXCL8,CXCR4,DDIT3,DDIT4,EBF1,EDN1,EGR1,EGR2,EGR3,ERBB4,ETV3,FANCC,FOS,FOSB,FOSL2,GAPDH,GATA3,GSTP1,H3-3A/H3-3B,HAVCR2,HBEGF,HMGA1,ID1,ID3,IER3,IL15,IL1B,IL1RN,IL2RG,ING4,INSR,IPMK,JUN,JUNB,KDR,KLF5,LEF1,LMCD1,LY96,MAD2L2,MAPKAPK2,MED1,MIF,MPG,MYC,NCL,NFKBIA,NFKBID,NFKBIE,NFKBIZ,NR4A1,NR4A2,NRAS,NRG1,OLR1,PBX1,PBXIP1,PELP1,PHB1,PIK3CG,PKM,PLAU,PLAUR,PLCG1,PPARD,PPARG,PPIA,PPP4C,PRDM1,PRKCE,PTPN11,PTPN6,RACK1,RANBP2,RGCC,SCD,SET,SFPQ,SLPI,SMC3,SOD2,SPI1,SPN,SREBF2,SRF,ST13,TCOF1,TEAD1,TNF,TNFRSF1A,TNFSF10,TNFSF12,TOP2A,TP53BP2,TRIM24,UBE2N,XRCC6,YBX3,YWHAB,YWHAE	113
Neurological Disease,Organismal Injury and Abnormalities	progressive encephalopathy	Progressive encephalopathy	4,48E-10	5,04E-08		-0,152	0,187	ADIRF,ADORA3,ADRB2,ALG14,ALG2,ANG,ANXA11,ANXA5,AP1S2,APOC1,AQP1,ARHGDIB,ATF3,ATP1A1,ATP5PB,BCHE,BCL2,BCL2L1,C1R,C3,C5,CACNA1C,CADPS2,CALM1 (includes others),CASP9,CCL2,CCL3,CCL4,CCT2,CD40LG,CH25H,CHCHD2,CHMP2B,CLU,CNR2,COPE,CST3,CTIF,CXCL16,CXCL8,CXCR4,DAB1,DDIT3,DHCR24,DHCR7,DHX9,DYNC1H1,EBP,EEF1A1,EEF1G,EEF2,EGR2,EIF2A,EPHX1,ERBB4,EZR,FAM149A,FAM171A1,FAM3C,FARSB,FCGR2A,FDPS,FHL3,FIS1,FKBP5,FLT1,FRRS1,GAPDH,GATM,GBA,GLDN,GM2A,GPR183,GPS2,GRIN3B,GSTP1,H3-3A/H3-3B,HBA1/HBA2,HIGD1A,HLA-DQA1,HMGA1,HMGCR,HMGCS1,HMOX1,HNRNPA1,HNRNPAB,HPRT1,HRH1,HSPA9,HSPB1,HSPD1,HTR2B,HTR7,HTRA1,ICAM1,ICAM3,IFITM3,IGHM,IL1B,IL1R2,INSR,ITLN1,ITPKB,JPT1,JUN,KDR,LDHA,LDLRAP1,LGALS3,LRP10,LSS,MAP1B,MBP,MEF2D,MIF,MLF1,MT-ND5,MYC,MZT2B,NAE1,NAV3,NDUFB8,NFKBIZ,NIPA1,NR4A2,NRG1,NUP98,OLR1,OSBPL10,PBX1,PFN1,PIK3IP1,PLA2G2A,PLAA,PLAU,PPARG,PPIA,PRDX6,PRKCE,PRNP,PROS1,PTGER4,PTGS1,PTGS2,QPCT,RACK1,RAN,RBFOX1,RNF5,RPL13,RPL13A,RPL15,RPL17,RPL3,RPL31,RPS3A,RPS4X,RYR2,S100A10,S100A13,SC5D,SCD,SCN9A,SELP,SERPINE1,SET,SGK1,SIGMAR1,SLC25A19,SLC25A6,SLC2A3,SOD2,SORT1,SPTLC1,SREBF2,SRF,STIP1,STMN1,SUMO3,SYVN1,TAF13,TFRC,TIMP3,TMED10,TNF,TOR1A,TOR1AIP1,TPT1,TRAPPC2L,TSHZ2,TUBA1C,TUBB,TUBB4B,UBB,VAMP1,VPS35,VWF,ZNF215	198
Cancer,Organismal Injury and Abnormalities,Respiratory Disease	metastatic non-small cell lung cancer	Metastatic non-small cell lung carcinoma	6,16E-10	6,84E-08				ARAF,BCL2,CDK6,CLU,DDR1,DDR2,EEF1A1,ERBB4,FDPS,FKBP1A,FLT1,HAVCR2,HSP90AA1,HSP90AB1,IL1B,INSR,ITK,KDR,MERTK,MYC,MYL12A,NDUFB4,PPIA,PTGS1,PTGS2,RHOC,RPL27,RPL7,RPS11,RPS27A,RPS6,SEC61G,SSR2,TMSB10/TMSB4X,TNF,TOP2A,TPT1,TUBA1C,TUBB4B,TYMS	40
Cancer,Organismal Injury and Abnormalities	papillary carcinoma	Papillary carcinoma	6,92E-10	7,63E-08				ADH5,AGPAT2,ALDH1A2,ALDOA,APOC1,ARAF,AUP1,BCL10,BCL2,BNC1,CALB2,CENPF,CLU,CST7,CXCR4,DDR1,DNAJB9,EEF1B2,ELOC,EXO1,FAM171A1,FHL3,FKBP1A,FLII,FLRT2,FLT1,GAPDH,GATA3,GATA6,HLA-DQA1,HMGA1,HSP90AA1,HSP90AB1,HSPA9,IBA57,IFITM2,INSR,ITK,ITLN1,KCNK6,KDR,KIF14,KIFC2,KLK11,KRT19,KRT8,LDHA,LGALS3,LPAR5,LRIG1,LRP2,LSM7,MAST4,MERTK,MKI67,MLLT3,MT-ND5,MT1E,NDN,NKAPL,NRAS,NRG1,PCF11,PCYOX1,PGAM1,PGM2,PI4K2A,PKM,PLPP1,PPARG,PRKCE,PTGS2,RGCC,RHEB,RNFT2,S1PR2,SBSPON,SLC2A3,SLC5A3,SLC9A3R1,SORT1,SPINT2,SRF,TAF1C,THBS1,TIMP2,TIMP3,TM4SF19,TMEM176B,TOP2A,TPI1,TUBA1C,TUBB4B,UPK3B,WWOX	95
Cell Cycle,Gene Expression	binding	Binding of DNA	6,93E-10	7,63E-08		0,057	-1,540	ADRB2,AGO2,AIMP1,ATF3,BCL10,BCL2,BMPR1B,BTG2,CALM1 (includes others),CCND1,CD40LG,CLU,CREM,CXCL8,CXCR4,DDIT3,DDIT4,EBF1,EDN1,EGR1,EGR2,EGR3,ERBB4,ETV3,FOS,FOSB,FOSL2,GAPDH,GATA3,GSTP1,H3-3A/H3-3B,HAVCR2,HBEGF,HMGA1,ID1,ID3,IER3,IL15,IL1B,IL1RN,IL2RG,ING4,INSR,IPMK,JUN,JUNB,KDR,KLF5,LEF1,LMCD1,LY96,MAD2L2,MAPKAPK2,MED1,MIF,MPG,MYC,NCL,NFKBIA,NFKBID,NFKBIE,NFKBIZ,NR4A1,NR4A2,NRAS,NRG1,OLR1,PBX1,PBXIP1,PELP1,PHB1,PIK3CG,PKM,PLAU,PLAUR,PLCG1,PPARD,PPARG,PPIA,PPP4C,PRDM1,PRKCE,PTPN11,PTPN6,RACK1,RANBP2,RGCC,SCD,SET,SFPQ,SLPI,SMC3,SOD2,SPI1,SPN,SREBF2,SRF,ST13,TCOF1,TEAD1,TNF,TNFRSF1A,TNFSF10,TNFSF12,TP53BP2,TRIM24,UBE2N,YBX3,YWHAB,YWHAE	110
Cancer,Hematological Disease,Organismal Injury and Abnormalities	myeloid or lymphoid neoplasm	Myeloid or lymphoid neoplasm	7,81E-10	8,52E-08		0,138	1,403	ABCA5,ABCB4,ABCB8,ABCC4,ACOT11,ACP2,ACSL3,ADAMTS17,ADAMTS6,ADCY2,ADORA3,ADRB2,AHNAK,AIMP1,AKAP17A,ALDH1A2,ALG2,AMD1,ANK2,ANP32B,ANXA11,ANXA5,ANXA6,AP1M1,APH1A,APOL3,ARAF,ARHGEF28,ARL6IP1,ARMC9,ATF3,ATP13A3,ATP5F1D,ATP6V1B2,ATP7A,B4GALT2,B4GALT7,BAHCC1,BCHE,BCL10,BCL11B,BCL2,BCL2L1,BCL6,BCL9L,BHLHE41,BID,BLCAP,BMI1,BTG1,BTG2,BZW2,C11orf65,C17orf64,C1GALT1C1,C1R,C20orf96,C3,C5orf15,CA5B,CACNA1C,CACNA2D4,CADM2,CADPS2,CALD1,CANT1,CASP9,CC2D2A,CCDC181,CCL2,CCL3,CCL4,CCL7,CCND1,CCND3,CCNDBP1,CCNL1,CCR7,CCT6B,CCT7,CD180,CD1A,CD40LG,CD69,CD79B,CD83,CD86,CD9,CDC42,CDK6,CDKN1B,CDKN2C,CDON,CDV3,CENPF,CENPI,CEP68,CHD4,CHEK1,CHORDC1,CITED2,CKAP4,CKS1B,CLIC3,CLK1,CLSTN1,CLTB,CLU,CMPK2,COL24A1,COLQ,CPT1B,CREM,CSDE1,CST3,CX3CR1,CXCL1,CXCL16,CXCL8,CXCR4,CYCS,CYP51A1,DCST2,DCTN3,DCTPP1,DDIT4,DDR1,DDR2,DDX3X,DHCR24,DHX15,DIS3L2,DNAH7,DSCAML1,DSP,DUSP2,DYNC1H1,EBF1,EEF1A1,EEF1D,EEF2,EFHC2,EFHD2,EGR1,EGR2,EHD1,EIF2A,EIF3L,EIF4E,ELAVL4,ELOC,ELOVL5,EMC1,ENC1,ENDOG,EPHX1,ERBB4,ESYT2,ETF1,ETV5,EXO1,EYA2,F11R,F13A1,FABP5,FAM177A1,FAM3B,FANCC,FBXL7,FBXO31,FCER1A,FCGR2A,FCMR,FDPS,FHL2,FKBP1A,FLII,FLRT2,FLT1,FNBP1L,FOS,FOSL2,FRMD4A,FRMPD3,FRRS1,FUT7,FZD1,GADD45B,GATA3,GATM,GDI2,GEM,GJA1,GM2A,GNA13,GNAI2,GOLGA2,GPR158,GPR183,GPR35,GRAMD1C,GRHPR,GSTP1,GYG1,H1-4,H19,HAMP,HAND2-AS1,HAVCR2,HBA1/HBA2,HDAC11,HECA,HIVEP1,HLA-DOA,HLA-DQA1,HLX,HMCN1,HMGA1,HMGCR,HMOX1,HPRT1,HS3ST1,HSF4,HSP90AA1,HSP90AB1,HSPA8,HSPB1,HSPD1,ICAM1,ICAM3,ID1,ID3,ID4,IER3,IFITM3,IGF2BP2,IGFBP5,IGHM,IGHMBP2,IKZF3,IL15,IL1B,IL1RL2,IL1RN,IL2RG,ILDR1,IMPDH2,INPP4B,INSIG1,INSR,IPO5,ISG20,ITGA3,ITGAV,ITGB1,ITM2C,ITPKB,ITPR3,IVNS1ABP,JAKMIP2,JARID2,JUN,JUNB,KATNAL2,KCNMA1,KCNT2,KDR,KIF21A,KIFC2,KLHL9,KRT18,KRT8,LAMB2,LAMTOR2,LANCL2,LDHA,LEF1,LEPROT,LIMA1,LMO7,LPCAT2,LRIG1,LRIG2,LRP10,LRP12,LRP2,LRRC23,MACC1,MAGI1,MAGI2,MAL,MAN2B2,MAP1B,MAP2K3,MAP3K6,MAP7,MAPKAPK2,MAST4,MASTL,MCC,MCF2L2,MCL1,MED1,MED29,MEF2D,MEIS2,MERTK,MESD,MFAP1,MICAL2,MICOS13,MIF,MKI67,MLLT3,MPP1,MRAS,MROH7,MRPL17,MRPL20,MRPL47,MRPL51,MSH6,MSR1,MT-ATP8,MT-ND5,MTUS1,MXD1,MYC,MYEF2,MYH9,MYL9,MYO1E,MYO6,NAE1,NALF1,NAV3,NCR3LG1,NDN,NDUFB3,NDUFB8,NFIB,NFKBIA,NFKBIE,NLRP12,NOP16,NOXRED1,NPIPB5 (includes others),NPM1,NR4A2,NR4A3,NRAS,NRG1,NUCB2,NUP210L,NUP98,NXN,ODC1,ORAI1,OSBPL6,P4HA2,PA2G4,PABIR3,PALD1,PARP10,PARP14,PC,PCBP1,PDCD11,PDXDC1,PFKFB3,PGA5 (includes others),PHC2,PHETA1,PIGA,PIGT,PIK3CG,PKM,PLBD2,PLCG1,PLEKHO2,PLS3,PLXNB2,PMAIP1,PMVK,PNP,POLE3,PPARG,PPIA,PPP1R14B,PPP1R15A,PPP4R1,PPRC1,PRDM1,PRG4,PRKCE,PRPF19,PSMB1,PSMB4,PSMB5,PSMB6,PTGER4,PTGS1,PTGS2,PTMA,PTPDC1,PTPN11,PTPN6,PTPRF,RAB38,RABGEF1,RACK1,RAD54B,RALA,RAN,RANBP1,RANBP2,RAPGEF1,RASGEF1C,RASSF5,RBM38,RERG,RGCC,RHEB,RHOH,RIMKLB,RNF157,RNMT,RPL10,RPL11,RPL13,RPL13A,RPL14,RPL15,RPL19,RPL22,RPL23,RPL28,RPL3,RPL34,RPL35,RPL36,RPL37,RPL4,RPL41,RPL5,RPL6,RPL7,RPL7A,RPLP0,RPLP1,RPS11,RPS12,RPS13,RPS14,RPS15,RPS15A,RPS16,RPS18,RPS19,RPS2,RPS20,RPS23,RPS24,RPS25,RPS27A,RPS4X,RPS6,RPSA,RRBP1,RRS1,RSPO1,RTL8C,RTN2,RUFY4,RYR2,S100A10,S1PR2,S1PR4,SAMD8,SCN9A,SELP,SEMA4A,SEPSECS,SERAC1,SERGEF,SERPINE1,SERPINH1,SESTD1,SGCE,SGCG,SGK1,SIGLEC10,SIGLEC14,SIGMAR1,SKIL,SLAIN1,SLC16A1,SLC25A32,SLC25A6,SLC26A11,SLC26A3,SLC2A3,SLC35B4,SLC43A1,SLC7A8,SLC9A8,SMARCC1,SMC3,SMOC1,SNRNP25,SNRPD3,SOCS6,SOD2,SOGA1,SORBS2,SPATA13,SPCS1,SPDL1,SPDYE2 (includes others),SPI1,SPN,SRP72,SRSF1,SSR1,STEAP4,STIP1,STMN1,STOX2,STX11,SULF1,SVEP1,SYCE2,SYNCRIP,TACC3,TAF13,TCEAL4,TCF7,TCOF1,TFRC,THAP11,THBD,THBS1,TIMP2,TIMP3,TJP1,TLE1,TLR6,TM4SF1,TMCO4,TMEM121B,TMEM175,TMEM183A,TMEM30A,TMEM63A,TMSB10/TMSB4X,TMUB1,TNF,TNFAIP6,TNFRSF10B,TNFSF10,TNIP2,TNNI3K,TOB1,TOP2A,TP53BP2,TPI1,TPR,TPST2,TPX2,TRA2B,TRIB1,TRIM24,TSHZ2,TSNARE1,TSPAN3,TUBA1C,TUBB,TUBB4B,TULP4,TXLNA,TXNDC15,TYMS,UBB,UBC,UBR4,UBTD1,UNC13B,UPF2,UPK1B,UROS,VASH1,VKORC1L1,VTN,VWF,WASHC2A/WASHC2C,WDR91,WEE1,WT1,WWC3,WWOX,XRCC6,YAP1,YWHAE,ZBTB49,ZC3H12C,ZEB1,ZMYM3,ZNF208,ZNF215,ZNF629	610
Cancer,Organismal Injury and Abnormalities	blastoma	Blastoma	8,05E-10	8,69E-08				ADARB1,AK5,ALCAM,ALDOA,ARAF,ARF4,BCL2L1,CCL2,CCL3,CD180,CD300C,CD93,CDKN1B,CDKN2C,CHMP2A,CLU,COLQ,COPZ1,CXCL1,CXCL16,CXCR4,CYCS,DDR1,DDR2,EFEMP1,EFNA5,EGR3,ENC1,ENTPD4,ERBB4,EVI2A,FA2H,FLT1,FRRS1,GPR158,H3-3A/H3-3B,HLA-DQA1,HMGA1,HNRNPA1,HSP90AA1,HSP90AB1,ICAM3,ID3,IGFBP5,IL15,IL1B,ITGAV,ITGB8,KCNMA1,KDR,LINC-PINT,MAL,MAP7,MBP,MERTK,MGP,MKI67,MSH6,MYC,MYH9,NAV3,NINJ2,NMB,NPM1,NRAS,P4HA2,PA2G4,PDPN,PFKFB3,PICK1,PIK3CG,PKM,PLAU,PRNP,PTPN11,PTX3,RASSF8,RBFOX1,RBP1,RPL22,RPL5,RSU1,S100A13,SEC61G,SEMA3A,SHMT2,SLC12A2,SLC20A1,SLC22A4,SLC25A32,SLC9A3R1,SMARCC1,SMC3,SMURF1,ST13,SUMO3,TAF13,TNF,TNFRSF1A,TSHZ2,TSPYL1,TUBA1C,TUBB4B,TYMS,WT1,ZNF215	106
Cancer,Organismal Injury and Abnormalities,Respiratory Disease	non-small cell lung cancer	Stage I-IV non-small cell lung cancer	8,63E-10	9,26E-08				AGO2,ARAF,BCL2,DDR1,DDR2,EEF1A1,ERBB4,FKBP1A,FLT1,HAVCR2,HSP90AA1,HSP90AB1,IL1B,INSR,ITK,KDR,MERTK,MYL12A,NDUFB4,PHB1,PPIA,PTGS1,PTGS2,RHOC,RPL27,RPL7,RPS11,RPS27A,RPS6,SEC61G,SERBP1,SSR2,TMSB10/TMSB4X,TNF,TOP2A,TPT1,TUBA1C,TUBB4B,TYMS	39
Cancer,Gastrointestinal Disease,Organismal Injury and Abnormalities	hepatobiliary neoplasm	Hepatobiliary neoplasm	8,78E-10	9,39E-08		0,826	1,161	ABCA5,ABCB4,ABCC4,ABHD16A,ABLIM3,ACOT1,ACOT11,ACOX3,ACP1,ACSL3,ACVR2A,ADAM15,ADAMTS17,ADAMTS6,ADARB1,ADCK5,ADCY2,ADH5,ADPRH,ADRB2,AGA,AGO2,AHNAK,ALCAM,ALDOA,ALKBH7,ANG,ANK2,ANO9,ANP32B,ANXA5,ANXA9,AP1G1,AP1M1,AP1S2,APBA2,APH1A,APOBR,AQP1,AQR,ARAF,ARFGAP3,ARHGDIA,ARHGEF28,ARL6IP1,ARPC5,ARV1,ASPSCR1,ASTL,ATG101,ATOH8,ATP13A3,ATP1A1,ATP5PF,ATP6AP1L,ATP7A,ATRIP,B4GALT1,B4GALT4,B9D2,BAHCC1,BCAP29,BCHE,BCL2,BCL2L1,BCL6,BCL9L,BEAN1,BHLHE40,BID,BLOC1S6,BMI1,BMPR1B,BNC1,BRK1,BTBD11,BTBD2,BZW1,C11orf65,C19orf33,C1orf198,C1orf50,C1R,C20orf96,C21orf62,C2orf76,C3,C3orf62,C4BPB,C5,CA5B,CABP1,CABP4,CACNA1C,CACNA2D4,CADM2,CADPS2,CALB2,CAMSAP1,CANT1,CAPG,CASP9,CAVIN1,CBR3-AS1,CBX3,CC2D2A,CCDC181,CCDC32,CCDC80,CCDC9,CCL2,CCND1,CCND3,CCNDBP1,CCNK,CCNL1,CCR1,CCRL2,CCT6A,CCT6B,CD109,CD1A,CD1E,CD276,CD5L,CDC42,CDK14,CDK6,CDKN1B,CENPF,CENPI,CEP68,CEP83,CES1,CH25H,CHD4,CHORDC1,CKS1B,CLCN1,CLEC1B,CLK1,CLPTM1L,CLSTN1,CLU,CLUAP1,CMTM6,COL10A1,COL24A1,COQ8A,CPA4,CPA6,CPB1,CPT1B,CREB3,CRELD2,CREM,CS,CSDE1,CSRNP2,CSRNP3,CST6,CUTA,CX3CR1,CXCL8,CXCR4,CYCS,CYP51A1,DAB1,DCTPP1,DDIT4,DDR2,DDX27,DDX3X,DEGS1,DENND2D,DERL1,DHCR24,DHCR7,DHX9,DIS3L2,DNAH7,DNAJA1,DNAJB9,DNAJC8,DNMBP,DPY19L4,DSCAML1,DSN1,DYNC1H1,DYNC1LI1,DYNLL1,EBF1,ECD,EEF1A1,EEF2,EFCAB11,EFEMP1,EFHC2,EFNA4,EFNA5,EFNB1,EHD1,EI24,EIF3A,EIF3E,EIF3L,EIF4B,EIF4E,EIF4G2,EIF5B,ELOVL5,EMC9,ENC1,ENDOD1,EPHX1,ERBB4,ERGIC3,ERN1,ESYT2,ETV5,EVA1B,EVI2A,EXO1,EYA2,FABP5,FADS1,FAM171A1,FAM177A1,FAM210A,FAM227B,FAM32A,FAM3C,FAM53C,FANCC,FARSA,FASTK,FBXL7,FBXO21,FCER1A,FCMR,FCRLB,FDPS,FKBP1A,FLII,FLRT2,FLT1,FOS,FPR3,FRMD4A,FRMPD3,FZD1,GABARAP,GALNT7,GARNL3,GAS2L3,GAS5,GATA3,GCOM1,GDF11,GDI2,GJA1,GLMP,GLUD1,GNL3,GOLGA2,GOLIM4,GOLT1B,GP6,GPAA1,GPATCH4,GPR137B,GPR158,GPR183,GPR84,GPRIN3,GPS2,GRAMD1C,GRHPR,GRIN3B,GSTP1,GTF3C5,GUCY1B1,GZF1,H19,HADHA,HAMP,HAVCR2,HBA1/HBA2,HBB,HDAC11,HECA,HEG1,HGD,HIVEP1,HLA-DQA1,HLX,HMCN1,HMGCR,HMGCS1,HMGN1,HMOX1,HNRNPA1,HNRNPAB,HNRNPF,HNRNPK,HORMAD1,HS2ST1,HS3ST1,HSD17B6,HSP90AA1,HSP90AB1,HSPA8,HSPA9,HSPD1,HTATSF1,HTR2B,HTR7,ICA1L,ICAM1,ICAM3,ID1,ID3,ID4,IDH3G,IFITM10,IFITM3,IGHMBP2,IL1R2,IL1RL2,IL2RG,ILF3,IMPDH2,ING4,INPP1,INPP4B,INPP5B,INSIG1,INSR,INTS6,IPO5,ITGB1,ITGB7,ITGB8,ITIH4,ITK,ITPKB,ITPR3,IVNS1ABP,JAKMIP2,JARID2,JUN,JUNB,KBTBD2,KBTBD8,KCNJ5,KCNMA1,KCNT2,KCTD8,KDR,KHSRP,KIF14,KIF21A,KIF26B,KIFC2,KLK11,KRBA1,KRT18,KRT19,KRT8,KTN1,LAMA4,LAMTOR2,LAMTOR5,LAPTM4B,LDHA,LDLRAP1,LEF1,LGALS3,LIMCH1,LMAN1,LMCD1,LMO7,LPAR5,LPCAT2,LRIG2,LRP2,LRRC59,LSAMP,LSM5,LSM7,MACC1,MADD,MAGI1,MAGI2,MAN2B2,MANEA,MAP1B,MAP2K3,MAPKBP1,MAPRE1,MAST4,MB21D2,MBD6,MBP,MCC,MCL1,MCM2,MCMBP,MEAF6,MED1,MEF2D,MERTK,METTL5,MEX3C,MFSD14A,MGAT2,MICAL2,MINK1,MIOS,MKI67,MKRN3,MLF1,MLLT3,MORF4L2,MPI,MRAS,MRFAP1,MROH1,MROH7,MRPL24,MSH6,MSLN,MSR1,MSTO1,MT1E,MT1X,MT2A,MTMR9,MYC,MYEF2,MYH9,MYL12A,MYO1E,MYO6,MZT2B,NACA,NAE1,NALF1,NAV3,NCAM2,NCL,NCR3LG1,NDUFB3,NDUFB8,NENF,NFIB,NFKBIE,NFXL1,NHP2,NIPA1,NKAPL,NLRP12,NLRP2,NMB,NOL8,NOP16,NOP58,NOTCH2NLA/NOTCH2NLB,NPC1,NPIPB5 (includes others),NPM1,NR4A1,NR4A2,NR4A3,NRAS,NRBP2,NRG1,NUCB2,NUDT1,NUP210L,NUP98,NXN,ODC1,OGFOD3,OLR1,OPCML,OPN1SW,OSBPL5,OSBPL6,OSGIN2,PA2G4,PALD1,PARP10,PARP14,PARPBP,PBX1,PC,PCF11,PCYOX1L,PDCD11,PDPN,PDXDC1,PFN1,PGAM1,PGAP1,PHB1,PHC2,PHETA1,PHGDH,PHLDA1,PIGS,PIK3CG,PIK3IP1,PKHD1L1,PKM,PLAU,PLAUR,PLBD2,PLCB1,PLCG1,PLSCR2,PLXNB2,PMAIP1,PNPLA7,PNPLA8,POLR1B,POP1,PPARG,PPIA,PPL,PPP1R15A,PPP1R15B,PPP4R1,PPRC1,PRDM1,PRG4,PRMT1,PRNP,PRPF6,PSMA8,PSMB1,PSMB5,PSMC5,PSMD14,PSMD4,PSPH,PTGS1,PTGS2,PTPDC1,PTPN11,PTPRF,PTPRQ,PTX3,PUS3,QPCTL,QSOX1,RACK1,RAD54B,RALA,RAN,RANBP2,RAPGEF1,RASGRP3,RASSF2,RASSF5,RBBP7,RBM38,RBP4,RCAN3,RCC2,RCVRN,RFC3,RFT1,RGP1,RHEB,RHPN1,RIPK2,RNASE4,RNF19A,RNF5,RNFT2,RNMT,RPL10,RPL12,RPL13A,RPL17,RPL21,RPL22,RPL23A,RPL26,RPL27A,RPL29,RPL31,RPL32,RPL36A,RPL36AL,RPL37,RPL4,RPL5,RPL6,RPL7,RPL7A,RPL9,RPLP0,RPS15,RPS15A,RPS2,RPS20,RPS24,RPS27,RPS29,RPS3,RPS3A,RPS4X,RPS6,RPSA,RRBP1,RSL24D1,RTF2,RYR2,SACS,SARAF,SAXO1,SCD,SCIN,SCRN2,SDC4,SEC61B,SEC62,SELENOM,SELP,SEMA3A,SEMA4A,SERBP1,SERF2,SERPINB9,SERPINE1,SET,SFPQ,SGCG,SGK1,SGTB,SHB,SIGLEC10,SKIL,SLAIN1,SLC10A1,SLC15A3,SLC1A5,SLC20A1,SLC25A19,SLC25A25,SLC26A11,SLC2A3,SLC30A1,SLC35A5,SLC35B2,SLC35C1,SLC35F3,SLC36A1,SLC37A2,SLC38A2,SLC39A13,SLC39A6,SLC43A1,SLC4A7,SLC50A1,SLC5A3,SLC7A1,SLC7A8,SLC9A8,SLFN12L,SLIT1,SLITRK4,SMC1B,SMC3,SMOC1,SMURF1,SNHG16,SNRPC,SNRPF,SNTG2,SNX5,SNX8,SOCS6,SOD2,SORBS2,SORT1,SOX6,SPATA1,SPATA13,SPDL1,SPDYE2 (includes others),SPESP1,SPN,SPRYD4,SQLE,SRA1,SREBF2,SRF,SRI,SRP14,SRPRA,SRSF1,SRSF10,SRSF3,ST13,STAM,STARD9,STEAP4,STING1,STX11,SUCNR1,SULF1,SUMF2,SVEP1,SVIL,SYCE2,SYT15,SYT4,SYTL2,SYVN1,SZRD1,TAF1C,TAF9,TAF9B,TAFA1,TAGAP,TATDN2,TCEAL4,TCF7,TCOF1,TCTN3,TEAD1,TEX261,THAP4,THBD,THBS1,TIMM17A,TIMP2,TIMP3,TIPARP,TJP1,TLE1,TLR6,TM4SF1,TM4SF19,TM6SF1,TMBIM4,TMED1,TMED4,TMED5,TMED7,TMEM108,TMEM167A,TMEM199,TMEM219,TMEM230,TMEM33,TMEM38B,TMEM53,TMEM63A,TMEM67,TMEM68,TMEM98,TMIGD3,TMX2,TNF,TNFAIP8L2,TNFRSF10B,TNFSF10,TNFSF9,TNNI3K,TOB1,TOGARAM2,TOMM40,TOP2A,TOR1AIP1,TOR2A,TOR3A,TP53BP2,TPD52,TPI1,TPR,TPT1,TPX2,TRA2B,TRAPPC5,TRDMT1,TRIB1,TRIM24,TRIM36,TSN,TSNARE1,TSPAN31,TSTD1,TTC21A,TUBA1C,TUBB,TUBB4B,TUBGCP6,TULP4,TYMS,UAP1,UBASH3B,UBB,UBC,UBE2N,UBE2V2,UBR4,UNC13B,UNKL,UPF2,UQCC3,USP38,UTP20,VAMP1,VIRMA,VPS37A,VPS4B,VPS72,VTN,VWF,WASHC5,WDHD1,WEE1,WT1,WWC1,WWC3,WWOX,XRCC6,XYLB,XYLT1,YAP1,YWHAH,ZBTB21,ZDHHC3,ZEB1,ZFYVE28,ZNF208,ZNF215,ZNF250,ZNF267,ZNF605,ZNF837,ZNHIT1,ZSCAN18,ZSWIM3	848
Cancer,Organismal Injury and Abnormalities,Respiratory Disease	non-small cell lung carcinoma	Advanced non-small cell lung carcinoma	9,18E-10	9,77E-08				ARAF,BCL2,CDK6,CLU,DDR1,DDR2,EEF1A1,ERBB4,FDPS,FKBP1A,FLT1,GSTP1,HAVCR2,HSP90AA1,HSP90AB1,IL1B,INSR,ITK,KDR,MERTK,MYC,MYL12A,NDUFB4,PPIA,PTGS1,PTGS2,RHOC,RPL27,RPL7,RPS11,RPS27A,RPS6,SEC61G,SSR2,TMSB10/TMSB4X,TNF,TOP2A,TPT1,TUBA1C,TUBB4B,TYMS	41
RNA Post-Transcriptional Modification	splicing	Splicing of RNA	9,41E-10	9,97E-08		-0,578	-0,290	AHNAK,AKAP17A,AQR,BUD31,CCNL1,CDC42,CLK1,DHX9,FASTK,HNRNPA1,HNRNPF,HNRNPK,ILDR1,ISY1,IVNS1ABP,JUN,KHSRP,LSM1,LSM4,LSM5,LSM7,MECP2,MFAP1,NPM1,PRMT1,PRPF19,PRPF6,RAPGEF1,RBFOX1,RBM38,RBM8A,RNPS1,SAP18,SF3A3,SF3B5,SFPQ,SNIP1,SNRPC,SNRPD2,SNRPD3,SNRPF,SNU13,SNW1,SOX6,SPI1,SRSF1,SRSF10,SRSF3,SRSF9,SYNCRIP,TRA2B,WT1,XAB2	53
Cardiovascular System Development and Function,Organismal Development	growth	Growth of blood vessel	9,45E-10	9,98E-08		1,797	0,723	AGTRAP,CCL2,CCND1,CD180,CDK6,CDKN1B,CX3CR1,CXCL8,CXCR4,EDN1,EGR1,EGR3,FLT1,GAS5,GJA1,HBEGF,HMOX1,HSPD1,ID3,IGFBP5,IL1B,ILF3,INSR,ITGAV,ITGB1,ITLN1,JUN,KDR,KLF5,LGALS3,LMCD1,MAD2L2,MAPKAPK2,MIF,MYC,NR4A1,NR4A3,PLAUR,PPARD,PPARG,PPIA,PTGS2,PTPN11,PTPN6,PTPRF,RARRES2,SERPINE1,SERPINH1,SIRPA,SRF,TIMP2,TNF,TNFAIP8L2,TNFRSF10B,TNFRSF1A,TNFSF10,TNFSF9,TRIB1,YAP1	59
Hematological System Development and Function,Inflammatory Response,Tissue Morphology	quantity	Quantity of phagocytes	9,50E-10	9,99E-08		0,707	0,041	ATF3,B4GALT1,BCL2,BCL2A1,BCL6,BID,C3,C5,CCL2,CCL3,CCL7,CCR1,CCR7,CD300C,CD40LG,CD5L,CD83,CD86,CLU,CNN2,CNR2,COL10A1,CX3CR1,CXCL8,DDIT3,DDR1,FANCC,FASTK,FCGR2A,FHL2,FOSL2,FUT7,G6PC3,GBA,GJA1,GNAI2,GNLY,GPR183,HAVCR2,HAX1,HBEGF,HMOX1,ICAM1,ID1,IGHM,IL15,IL18BP,IL1B,IL1RN,IL2RG,INSR,ITGA3,ITGAV,ITGB7,ITPKB,JARID2,KLF5,LAMTOR1,LGALS3,LITAF,MAPKAPK2,MCL1,MIF,MPP1,NDST2,NFKBIA,NLRP12,NLRP3,NPC1,OCIAD1,ORAI1,PIK3CG,PLAU,PPARG,PRDM1,PRKCE,PRMT1,PTPN11,PTPN6,RABGEF1,RARRES2,RBP1,RHEB,S1PR2,S1PR4,SELP,SERPINB1,SERPINE1,SIRPA,SLC35C1,SLFN12L,SLPI,SPI1,STEAP4,STX11,THBD,THBS1,TIMP2,TIMP3,TMUB1,TNF,TNFRSF1A,TNFSF10,TRIB1,UPF2,VTN,YAP1,ZC3H12C	108
Cancer,Organismal Injury and Abnormalities	development	Development of adenocarcinoma	1,05E-09	1,10E-07		-1,703	-0,708	ABCA5,ABCB4,ABCB8,ABCC4,ABCE1,ABLIM3,ACOT1,ACSL3,ACVR2A,ADCY2,ADCY9,ADGRG2,ADH5,ADORA3,ADPRH,ADRB2,AGO2,AGPAT2,AHNAK,AK5,AKAP17A,ALDH1A2,ALDOA,ALG14,ALG2,ALG9,ALKBH7,AMD1,AMZ1,ANK2,ANKDD1A,ANKRD28,ANP32B,ANXA11,ANXA5,ANXA9,AP1G1,AP1S2,APBA2,APH1A,APIP,APOBR,APOC1,AQR,ARAF,ARF6,ARHGAP31,ARHGEF28,ARL6IP1,ARMC9,ARMCX6,ARRDC1,ARV1,ASPSCR1,ASTL,ATP13A3,ATP1A1,ATP5F1D,ATP5IF1,ATP5MF,ATP5MG,ATP5PB,ATP5PD,ATP6V1B2,ATP7A,ATRIP,AUP1,B3GNTL1,B4GALT4,BCAP29,BCHE,BCL10,BCL11B,BCL2,BCL2L1,BCL2L15,BCL6,BCL9L,BEX3,BHLHE40,BMI1,BMPR1B,BNC1,BST1,BTBD11,BTBD19,BUD31,BZW2,C11orf65,C11orf80,C3,C3orf62,C5,C6orf47,CA5B,CA8,CABP1,CACNA1C,CADM2,CADPS2,CALB2,CALD1,CALM1 (includes others),CAMSAP1,CAMSAP2,CANT1,CAPG,CAVIN1,CBX3,CC2D2A,CCDC181,CCDC47,CCDC80,CCDC9,CCL2,CCL4,CCL7,CCND1,CCND3,CCNK,CCR1,CCR7,CCT2,CCT6A,CCT6B,CCT7,CD109,CD180,CD1A,CD300C,CD5L,CD79B,CD86,CD9,CDC42,CDH22,CDKN1B,CDKN2C,CDON,CENPF,CENPI,CEP83,CEP95,CES1,CETN2,CHCHD2,CHD4,CHEK1,CHML,CIAO3,CISD2,CKAP4,CKS1B,CLCN1,CLDND1,CLEC1B,CLK1,CLPB,CLSTN1,CLU,CLUAP1,COL24A1,COMMD8,COPE,COQ3,CORO1C,COX5B,COX6C,COX7A2,CPA6,CPE,CREM,CRIM1,CS,CSDE1,CSTPP1,CTDSPL,CTNNBL1,CTNS,CUTA,CXCL8,CYB561D2,DCAF13,DCAF4L1,DCST2,DCTN3,DDR1,DDR2,DDX24,DDX27,DDX3X,DDX50,DEF6,DEGS1,DERL1,DHCR24,DHCR7,DHX9,DIS3L2,DNAH7,DNAJA1,DNAJB9,DNMBP,DOHH,DPY19L4,DSCAML1,DSN1,DSP,DSTN,DYNC1H1,ECRG4,EDN1,EEF1B2,EEF1D,EEF2,EFCAB2,EFHC2,EFNA4,EFNB1,EGR2,EGR3,EIF3E,EIF4G2,EIF5B,ELAVL4,ELOC,ELOVL5,EMC1,EMC10,EMC7,ENC1,ENOSF1,ENTPD7,EPHX1,ERBB4,ETF1,ETFB,EXO1,EYA2,EZR,F13A1,FA2H,FAAH2,FAAP20,FABP5,FAM126B,FAM161A,FAM171A1,FAM209A,FAM227B,FAM24B,FAM3C,FAM89A,FASTK,FBXL7,FBXO21,FBXO34,FCER1A,FCGR2A,FCMR,FDPS,FHL3,FIS1,FKBP1A,FKBP5,FLII,FLRT2,FLT1,FNBP1L,FOS,FOSL2,FOXRED2,FPR3,FRMD4A,FRMD8,FRMPD3,FRRS1,FTSJ1,FUCA2,FUT8,FZD1,GABARAPL2,GADD45B,GADD45GIP1,GALNT7,GALNT8,GAPDH,GAS1,GAS2L3,GASK1B,GATA3,GATA6,GATM,GDI2,GEM,GIMAP7,GIPC1,GJA1,GK,GLMP,GLRX5,GM2A,GMPR,GNA13,GNAI2,GNB2,GOLGA2,GOLT1B,GPR137B,GPR158,GPR35,GPR84,GPRIN3,GPS2,GPX4,GRAMD1C,GRHPR,GRIN3B,GRK4,GSTP1,GTF3C5,GUCY1A1,GUCY1B1,GYG1,GYPC,GZF1,H19,H3-3A/H3-3B,HAND2-AS1,HBB,HBEGF,HECA,HEG1,HIGD1A,HIVEP1,HLA-DQA1,HLX,HMCN1,HMGA1,HMGCR,HNRNPA1,HNRNPF,HS3ST1,HSD17B12,HSD17B6,HSP90AA1,HSP90AB1,HSPA13,HSPA8,HSPA9,HSPD1,HSPE1,HTATSF1,IBA57,ICMT,ICOSLG/LOC102723996,IFITM2,IFITM3,IGHMBP2,IKZF3,IL1B,IL1R2,IL1RN,IL2RG,ILF3,IMPDH2,ING4,INPP4B,INSR,IPO5,ITGA3,ITGB1,ITGB7,ITIH4,ITK,ITLN1,ITM2C,ITPKB,ITPKC,ITPR3,IVNS1ABP,JAKMIP2,JARID2,JPT1,JUNB,KATNAL2,KBTBD8,KCNK6,KCNMA1,KCNT2,KCTD8,KDELR1,KDR,KHSRP,KIF14,KIF21A,KIF26B,KIF3B,KIFC2,KIRREL3,KLF5,KLHL5,KLK11,KRBA1,KRT8,KTN1,LACTB,LAMA4,LAMB2,LANCL2,LAPTM4A,LDHA,LGALS3,LIMA1,LIMCH1,LMCD1,LMO7,LONRF3,LPAR5,LPCAT2,LRIG1,LRP10,LRP12,LRP2,LRRC2,LRRC23,LRRC41,LSAMP,LSS,MACC1,MAD2L2,MADD,MAGI1,MAGI2,MAL,MANEA,MAP1B,MAP2K3,MAP7,MAPKAPK2,MAST4,MASTL,MB21D2,MBD6,MCC,MCF2L2,MCL1,MCM2,MEAF6,MECP2,MED1,MEIS2,MERTK,MESD,MFAP1,MGP,MICAL2,MINK1,MIOS,MKI67,MKRN3,MLF1,MLLT3,MPG,MPLKIP,MPP1,MPZL1,MROH1,MROH7,MRPL47,MRPL51,MRPS15,MSH6,MSLN,MSR1,MT-ND5,MT1E,MTCH1,MTMR9,MVB12B,MXD1,MYC,MYEF2,MYH9,MYL9,MYO1E,MYO6,NACA,NAV3,NCAM2,NCR3LG1,NDN,NDUFA11,NDUFA13,NDUFA2,NDUFA3,NDUFB10,NDUFB3,NDUFB4,NDUFB8,NDUFS6,NEURL1,NFKBIA,NFKBIZ,NFXL1,NHS,NIBAN3,NIPA1,NIPA2,NKAPL,NLRP12,NLRP2,NLRP3,NMD3,NME2,NME7,NMRK1,NOL8,NOP53,NOTCH2NLA/NOTCH2NLB,NOXRED1,NPC1,NPIPB5 (includes others),NPM1,NPRL2,NR4A1,NR4A2,NR4A3,NRAS,NRBF2,NRG1,NRIP3,NUCB2,NUDT1,NUP210L,NUP62,OAT,OAZ1,ODC1,OGFOD3,OMA1,OPCML,OPN1SW,OPN3,OSBPL10,OSGIN2,OXNAD1,PABIR3,PALD1,PARP10,PARP14,PBDC1,PBX1,PBXIP1,PC,PCBP1,PCF11,PCYOX1,PCYT1A,PDPN,PDXDC1,PELP1,PEPD,PERP,PGAM1,PGAP1,PGGHG,PHC2,PHLDA1,PHYKPL,PICK1,PIGM,PIGT,PIK3CG,PKHD1L1,PKM,PLAUR,PLCB1,PLCG1,PLPP1,PLS3,PLSCR2,PLXNB2,PNP,PNPLA7,POLE3,POLR1B,POP1,PPARD,PPARG,PPP1CB,PPP1R10,PPP1R11,PPP4C,PPRC1,PRDM1,PRG4,PRKAR1B,PRKCE,PROS1,PRPF19,PRPF6,PRXL2A,PSMC5,PTGER4,PTGIS,PTGS1,PTGS2,PTPDC1,PTPN11,PTPN6,PTPN9,PTPRF,PTPRQ,PTX3,PUS3,PXDC1,QPCT,QSOX1,RAB38,RAB3IL1,RAB8A,RABGEF1,RAD54B,RALA,RANBP1,RANBP2,RAPGEF1,RASGEF1C,RASGRF2,RASGRP3,RASSF2,RASSF5,RASSF8,RBBP7,RBFOX1,RCC2,RCVRN,RDH5,RGCC,RHBDL2,RHEB,RHPN1,RIT1,RMRP,RNASEH1,RNF5,RNFT2,RP2,RPF2,RPL14,RPL22,RPL22L1,RPL28,RPL36A,RPL39,RPL4,RPL5,RPS11,RPS14,RPS15,RPS16,RPS19,RPS2,RPS24,RPS3A,RRAS2,RRBP1,RSRC2,RSU1,RTF2,RTL8C,RTN2,RTRAF,RUFY4,RYR2,S100A10,S1PR2,SACS,SAMSN1,SAP30,SBF2,SBSPON,SCD,SCML4,SCN9A,SEC11C,SELP,SEMA3A,SENP1,SENP2,SERAC1,SERBP1,SERF2,SERGEF,SERPINB1,SERPINE1,SERPINH1,SESTD1,SGCE,SGK1,SHB,SIRPA,SIRT4,SKIL,SLC12A2,SLC20A1,SLC25A1,SLC25A6,SLC26A11,SLC26A3,SLC2A3,SLC35A5,SLC35F1,SLC35F2,SLC35F3,SLC35F6,SLC39A13,SLC39A6,SLC43A1,SLC5A3,SLC5A6,SLC7A1,SLC9A3R1,SLC9A8,SLFN12L,SLIT1,SLITRK4,SLPI,SMAP2,SMARCC1,SMC1B,SMC3,SNAPC1,SNRNP25,SNRPC,SOD2,SORBS2,SORBS3,SORT1,SPAG7,SPATA13,SPDYE2 (includes others),SPINT2,SPN,SPNS1,SPRYD4,SPSB3,SPTLC1,SRA1,SRD5A3,SREBF2,SRGN,SRP72,SRPRA,SRSF3,SSR1,SSR2,SSR3,SSU72,ST13,STAM,STARD9,STEAP4,STMN1,STOML2,STOX2,STT3A,STX11,SULF1,SUMF2,SVEP1,SVIL,SYNCRIP,SYT15,SYTL2,TACC3,TAF1C,TAF9B,TAGAP,TALDO1,TATDN2,TBC1D12,TBC1D19,TBL2,TCEAL4,TCF7,TCOF1,TFRC,TGIF1,THAP4,THBD,THBS1,THNSL2,TIMP2,TIMP3,TIPARP,TJP1,TLE1,TLR10,TLR6,TM4SF1,TM4SF19,TMED10,TMEM108,TMEM140,TMEM141,TMEM176B,TMEM205,TMEM209,TMEM230,TMEM248,TMEM33,TMEM51,TMEM53,TMEM63A,TMEM67,TMEM70,TMEM86A,TMEM9,TMIGD3,TMOD1,TMSB10/TMSB4X,TMX2,TNF,TNFAIP6,TNFAIP8L3,TNFSF10,TNNI3K,TOGARAM2,TOP2A,TOR1A,TPI1,TPR,TPST2,TPX2,TRA2B,TRAPPC2L,TRDMT1,TRIB1,TRIB2,TRIM24,TRIM36,TRMT6,TSHZ2,TSNARE1,TSPAN18,TSPAN31,TTC21A,TUBA1C,TUBB,TUBB4B,TUBGCP6,TULP4,TXNDC15,TXNDC5,TYMS,UBA52,UBA7,UBAP1,UBAP2,UBASH3B,UBC,UBE2J1,UBR4,UHRF1,UNC13B,UPF2,UPK3B,UQCC3,UQCRFS1,UROS,USP11,USP14,USP38,USP5,UST,UTP20,VIL1,VIRMA,VKORC1L1,VPS37A,VWF,WASHC2A/WASHC2C,WDHD1,WDR1,WDR46,WDR91,WT1,WWC3,WWOX,XAB2,XYLB,XYLT1,YAP1,YBX3,YIPF3,YWHAB,ZBTB49,ZC3H12C,ZDHHC3,ZDHHC4,ZEB1,ZFYVE28,ZMYM3,ZNF19,ZNF208,ZNF215,ZNF267,ZNF330,ZNF460,ZNF623,ZNF837,ZSCAN18,ZSWIM3	915
Cancer,Organismal Injury and Abnormalities	papillary adenocarcinoma	Papillary adenocarcinoma	1,12E-09	1,17E-07				ADH5,AGPAT2,ALDH1A2,ALDOA,APOC1,ARAF,AUP1,BCL10,BCL2,BNC1,CALB2,CENPF,CLU,CST7,CXCR4,DDR1,DNAJB9,EEF1B2,ELOC,EXO1,FAM171A1,FHL3,FKBP1A,FLII,FLRT2,FLT1,GAPDH,GATA3,GATA6,HLA-DQA1,HMGA1,HSP90AA1,HSP90AB1,HSPA9,IBA57,IFITM2,INSR,ITK,ITLN1,KCNK6,KDR,KIF14,KIFC2,KLK11,KRT19,KRT8,LDHA,LGALS3,LPAR5,LRIG1,LRP2,LSM7,MAST4,MERTK,MKI67,MLLT3,MT-ND5,MT1E,NDN,NKAPL,NRAS,NRG1,PCF11,PCYOX1,PGAM1,PGM2,PI4K2A,PKM,PLPP1,PPARG,PRKCE,RGCC,RHEB,RNFT2,S1PR2,SBSPON,SLC2A3,SLC5A3,SLC9A3R1,SORT1,SPINT2,SRF,TAF1C,THBS1,TIMP2,TIMP3,TM4SF19,TMEM176B,TOP2A,TPI1,TUBA1C,TUBB4B,UPK3B	93
Cancer,Organismal Injury and Abnormalities	embryonal tumor	Embryonal tumor	1,18E-09	1,22E-07		0,216	-0,056	ABCC4,ADARB1,AGA,AK5,ALCAM,ALDOA,ANK2,APOC1,ARAF,ARF4,ARMC7,ARMCX3,BCL2,BCL2L1,BMI1,BTG2,C3,C5,CALB2,CCL2,CCL3,CCND1,CD180,CD276,CD300C,CD79B,CD93,CDK6,CDKN1B,CDKN2C,CEP83,CHMP2A,CLTB,CLU,COLQ,COPZ1,CXCL1,CXCL16,CXCR4,CYCS,CYP51A1,DDR1,DDR2,DDX3X,EFEMP1,EFNA5,EGR3,EIF4G2,ENC1,ENTPD4,ERBB4,EVI2A,FA2H,FCGR2A,FDPS,FKBP1A,FLT1,FRRS1,GPR158,GSTP1,H3-3A/H3-3B,HLA-DQA1,HMGA1,HNRNPA1,HSP90AA1,HSP90AB1,ICAM2,ICAM3,ID3,IFITM2,IGFBP5,IL15,IL1B,IL2RG,IMPDH2,ING4,ITGAV,ITGB8,KCNMA1,KDR,LEF1,LGALS3,LINC-PINT,LRIG1,MAL,MAP7,MBP,MERTK,MGP,MICAL2,MKI67,MSH6,MT-ND5,MYC,MYH9,NAE1,NAV3,NINJ2,NMB,NOP53,NPM1,NRAS,P4HA2,PA2G4,PDPN,PDXDC1,PFKFB3,PICK1,PIK3CG,PKM,PLAU,PRNP,PTPN11,PTX3,PYCARD,RASSF8,RBFOX1,RBP1,RPL22,RPL5,RSU1,S100A13,SEC61G,SEMA3A,SHMT2,SLAIN1,SLC12A2,SLC20A1,SLC22A4,SLC25A32,SLC9A3R1,SMARCC1,SMC3,SMURF1,ST13,STOML2,SUMO3,TAF13,TNF,TNFRSF1A,TNFSF10,TNNI3K,TOP2A,TPR,TSHZ2,TSPYL1,TUBA1C,TUBB4B,TYMS,WT1,YAP1,ZMYM3,ZNF215	153
Inflammatory Response	inflammation	Inflammation of absolute anatomical region	1,23E-09	1,27E-07		-1,276	0,872	ABCB4,ABCC4,ACOT1,ACVR2A,ADAMTS6,ADORA3,ADRB2,AGO2,AHNAK,ALCAM,ALDOA,ANG,ANXA5,APOM,APRT,AQP1,ARHGDIA,ARHGDIB,ATF3,B4GALT1,BCL2,BCL2L1,BCL2L15,BCL6,BHLHE40,BID,BMI1,C1GALT1C1,C3,C5,CA5B,CAMK4,CAPG,CCL2,CCL3,CCL4,CCL7,CCR1,CCR7,CD180,CD276,CD40LG,CD69,CD79B,CD86,CH25H,CHCHD2,CHD4,CLU,CNR2,CST3,CST6,CTNS,CX3CR1,CXCL1,CXCL16,CXCL8,CYP51A1,DDIT3,DDIT4,DDR1,DDR2,DEF6,DHCR24,DHCR7,DTL,EDN1,EGR1,EGR2,EHD1,ENTPD7,FANCC,FCER1A,FCGR2A,FDPS,FKBP1A,FLT1,FOS,FRRS1,FUT7,GADD45B,GAPDH,GARNL3,GATM,GLMP,GLRX5,GNAI2,GPX4,GRIN3B,GSTP1,GUCY1B1,HAVCR2,HBA1/HBA2,HBEGF,HLA-DMB,HLA-DQA1,HMGCR,HMGCS1,HMOX1,HNRNPAB,HPRT1,HRH1,HSPD1,HTR7,ICAM1,ICOSLG/LOC102723996,ID1,ID3,IFITM2,IFITM3,IGHM,IKZF3,IL10RB,IL18BP,IL1B,IL1RN,IL2RG,IMPDH2,INSIG1,INSR,ISG20,ITGAV,ITGB1,ITGB7,ITGB8,ITK,JUN,JUNB,KCNMA1,KDR,KRT18,KRT8,LAMA4,LAMB2,LAMTOR1,LAPTM4B,LEF1,LGALS3,LINC-PINT,LITAF,LRP2,LSM1,LSS,LY96,MAGI2,MAP1LC3B,MAP2K3,MAPKAPK2,MBP,MERTK,MGAT2,MIF,MYH9,NFKBIA,NFKBID,NFKBIZ,NLRP12,NLRP3,NPC1,NR4A1,NR4A2,NRAS,NRG1,NUP98,ODC1,OMA1,OTUD1,PANX1,PGA5 (includes others),PHB1,PHB2,PIK3CG,PKM,PLA2G2A,PLAU,PLAUR,PMVK,PPARD,PPARG,PPIA,PRDM1,PRDX6,PRKAR1B,PRKCE,PRMT1,PROS1,PSMB1,PSMB5,PTGER4,PTGS1,PTGS2,PTPN11,PTPN6,PYCARD,RACK1,RARRES2,RASSF5,RGCC,RIPK2,RPS12,S100A10,S1PR2,S1PR4,SC5D,SCD,SCN9A,SELP,SEMA4A,SERPINB1,SERPINE1,SIGLEC10,SIGMAR1,SIRPA,SLC10A1,SLC22A4,SLPI,SOD2,SPI1,SPN,SQLE,SREBF2,STAM,STEAP4,STING1,TAF13,TFRC,THBS1,TIMP3,TNF,TNFAIP6,TNFAIP8L2,TNFRSF10B,TNFRSF1A,TNFSF10,TNFSF12,TOB1,TOP2A,TP53BP2,TPI1,TUBA1C,TUBB,TUBB4B,TYMS,UBA7,UBASH3B,USP38,VWF,WT1,ZC3H12C	249
Cell Cycle	S phase	Entry into S phase	1,26E-09	1,29E-07		0,261	-0,824	ARAF,BHLHE40,CCL3,CCND1,CCND3,CDK6,CDKN1B,CDKN2C,DDX3X,E2F6,FOS,GAS1,H19,HBEGF,HINFP,HMGA1,HMOX1,HSPB1,ID3,IL1B,ITGB1,JUN,JUNB,MEIS2,MSLN,MYC,NPM1,NRG1,PBX1,PEA15,PLCG1,PPARG,PPIF,PTPN11,RGCC,SOD2,SUSD3,TNF,UHRF1	39
Immunological Disease,Organismal Injury and Abnormalities	atopy	Atopy	1,36E-09	1,38E-07		1,286	0,227	ADRB2,AHNAK,ALDOA,ANXA5,ARFGAP3,BCL10,BCL11B,BCL2,BCL2L1,C3,CAPG,CCL23,CD1A,CHD4,CST3,CST6,CX3CR1,CXCL8,CXCR4,DUSP2,EEF1A1,EIF3E,ENTPD4,FABP5,FADS2,FCER1A,FCGR2A,FKBP1A,FUT7,GAPDH,GATA3,GPR65,GRIN3B,H3-3A/H3-3B,HAVCR2,HBB,HLA-DQA1,HNRNPAB,HRH1,HTR2B,IGHM,IL1B,IL1RN,IL2RG,ITGB7,ITK,JPT1,JUN,JUNB,MAD2L2,MKI67,MYH9,MYL9,NCR3LG1,NFKBIZ,NR4A2,ORAI1,P4HA2,PHGDH,PIGA,PIK3CG,PPARG,PPIA,PRDX6,PTGS1,PTGS2,SELENOK,SELP,SIGMAR1,SLC25A32,SPI1,TNF,TNFSF10,TPI1,TUBB,TYMS,XRCC6	77
Cancer,Organismal Injury and Abnormalities	pelvic carcinoma	Pelvic carcinoma	1,36E-09	1,38E-07		-0,152	-0,152	ABCA5,ABCB4,ABCC4,ABCE1,ABLIM3,ACOX3,ACSL3,ACTR6,ACVR2A,ADAMTS6,ADCK5,ADCY2,ADCY9,ADGRG2,ADORA3,ADPRH,ADRB2,AGO2,AGPAT1,AGPAT2,AHNAK,AK5,AKAP17A,ALDH1A2,ALDOA,ALG14,ALG2,ALG9,ALKBH7,AMD1,AMZ1,ANK2,ANKDD1A,ANKRD28,ANO9,ANP32B,ANXA11,ANXA5,ANXA6,ANXA9,AP1G1,AP1M1,AP1S2,APBA2,APIP,APOBR,APOL3,AQP1,ARAF,ARF6,ARFGAP3,ARHGAP31,ARHGEF28,ARL4A,ARL6IP1,ARMC9,ARMCX6,ARRDC1,ASPSCR1,ASTL,ATP13A3,ATP1A1,ATP5PB,ATP6V1B2,ATP6V1D,ATP7A,ATRIP,B3GNTL1,B4GALT4,BAHCC1,BCAP29,BCAR3,BCL10,BCL11B,BCL2,BCL2L1,BCL6,BCL9L,BEX3,BHLHE40,BMI1,BNC1,BST1,BTBD11,BTBD19,BUD31,BZW1,BZW2,C11orf65,C11orf80,C16orf96,C17orf64,C1orf162,C3,C3orf62,C5,C6orf47,CA5B,CA8,CABP1,CACNA1C,CACNA2D4,CADPS2,CALB2,CALCR,CALD1,CALM1 (includes others),CAMSAP1,CAMSAP2,CANT1,CAPG,CASP9,CATSPER2,CAVIN1,CBX3,CC2D2A,CCDC181,CCDC47,CCDC80,CCDC9,CCL2,CCND1,CCNK,CCR7,CCT2,CCT6A,CCT6B,CD109,CD180,CD1A,CD1C,CD1E,CD40LG,CD5L,CD83,CD86,CDC42,CDH22,CDHR3,CDK6,CDKN1B,CDKN2C,CDON,CENPF,CENPI,CEP83,CEP95,CES1,CES3,CETN2,CH25H,CHCHD2,CHD4,CHEK1,CHML,CHMP2B,CIAO3,CISD2,CKAP4,CKS1B,CLCN1,CLDND1,CLIC3,CLK1,CLSTN1,CLU,CLUAP1,CNR2,COL24A1,COLQ,COMMD8,COPE,COQ3,CORO1C,COX6A1,COX7A2,CPA4,CPA6,CPB1,CPE,CPT1B,CREM,CRIM1,CS,CSDE1,CSRNP1,CST6,CSTPP1,CTDSPL,CTNNBL1,CUTA,CXCL16,CXCL8,CYB561D2,CYB5R3,CYP51A1,DAB1,DCAF13,DCAF4L1,DCST2,DCTN3,DCTN5,DDIT3,DDIT4,DDR2,DDX24,DDX27,DDX3X,DDX50,DEF6,DEGS1,DHCR7,DHX9,DIS3L2,DNAH7,DNAJA1,DNMBP,DOHH,DPY19L4,DSCAML1,DSN1,DSP,DSTN,DUXAP8,DYNC1H1,DYNC1LI1,EBF1,EBP,ECD,ECRG4,EDN1,EEF1A1,EEF1B2,EEF1D,EEF1G,EEF2,EFCAB14,EFCAB2,EFEMP1,EFHC2,EFHD2,EFNA4,EFNA5,EFNB1,EGR1,EGR2,EGR3,EIF3A,EIF3B,EIF3E,EIF3F,EIF4B,EIF4E,EIF4G2,EIF5B,ELAVL4,ELOVL5,EMC1,EMC10,EMC7,ENC1,ENOSF1,ENTPD4,ENTPD7,EPHX1,ERBB4,ERN1,ESYT2,ETF1,ETFB,ETV3,ETV5,ETV7,EXO1,EYA2,EZR,F13A1,FAAH2,FAAP20,FAM126B,FAM161A,FAM171A1,FAM209A,FAM227B,FAM24B,FAM3B,FAM89A,FANCC,FANCG,FASTK,FBXL7,FBXO21,FBXO34,FCGR2A,FCMR,FDPS,FGD2,FHL3,FIS1,FKBP1A,FKBP5,FLII,FLRT2,FLT1,FNBP1L,FOS,FOSB,FOSL2,FOXRED2,FPR3,FRMD4A,FRMPD3,FRRS1,FTSJ1,FUCA2,FUT8,FZD1,GADD45B,GALM,GALNT7,GALNT8,GAR1,GARNL3,GAS1,GASK1B,GATA3,GATA6,GATM,GDF11,GDI2,GEM,GIMAP7,GJA1,GK,GLDN,GLMP,GM2A,GNA13,GNAI2,GNB2,GNG12,GOLGA2,GOLIM4,GOLT1B,GP6,GPAA1,GPATCH4,GPR137B,GPR158,GPR35,GPR65,GPR84,GPRIN3,GPS2,GPX4,GRAMD1C,GRHPR,GRIN3B,GRK4,GSTP1,GTF3C5,GUCY1A1,GUCY1B1,GYG1,GYPC,HAND2-AS1,HBA1/HBA2,HBB,HBEGF,HCFC1R1,HECA,HEG1,HGD,HIGD1A,HIVEP1,HLA-DQA1,HLX,HMCN1,HMGA1,HNRNPA1,HNRNPF,HNRNPK,HORMAD1,HS3ST1,HSD17B12,HSD17B6,HSP90AA1,HSP90AB1,HSPA13,HSPA8,HSPA9,HSPD1,HSPE1,HTATSF1,HTR2B,ICAM1,ICAM2,ICMT,ICOSLG/LOC102723996,ID1,ID3,IER3,IFITM2,IFITM3,IGFBP5,IGHMBP2,IKZF3,IL18RAP,IL1B,IL1R2,IL1RN,IL2RG,ILF3,IMP4,INPP4B,INPP5E,INSIG1,INSR,IPO5,ISY1,ITGA3,ITGAV,ITGB1,ITGB7,ITGB8,ITIH4,ITK,ITLN1,ITM2C,ITPKB,ITPKC,ITPR3,IVNS1ABP,JAKMIP2,JARID2,JOSD1,JPT1,JTB,JUN,JUNB,KATNAL2,KBTBD8,KCNJ5,KCNK6,KCNMA1,KCNT2,KCTD8,KDR,KHSRP,KIF14,KIF21A,KIF26B,KIF3B,KIFC2,KIRREL3,KLF5,KLHL5,KLK11,KRBA1,KRT18,KRT19,KRT8,KTN1,LACTB,LAMA4,LAMB2,LAMTOR5,LANCL2,LAPTM4A,LEF1,LIMA1,LIMCH1,LITAF,LMAN1,LMO7,LONRF3,LPAR5,LPCAT2,LRIG1,LRIG2,LRP10,LRP12,LRP2,LRRC2,LRRC23,LRRC41,LSAMP,LSS,LY96,MACC1,MAD2L2,MADD,MAGI1,MAGI2,MAL,MAN2B2,MANEA,MAP1B,MAP7,MAPKAPK2,MAPKBP1,MAST4,MASTL,MB21D2,MBD6,MBP,MCC,MCF2L2,MCL1,MCM2,MDH2,MEAF6,MECP2,MEIS2,MERTK,MESD,MFSD5,MGAT2,MGP,MICAL2,MINK1,MIOS,MKI67,MKRN3,MLF1,MLLT3,MMGT1,MPG,MPP1,MPPED2,MPZL1,MROH1,MROH7,MRPL14,MRPL47,MSH6,MSLN,MSR1,MSTO1,MT-ND5,MT1E,MTCH1,MTMR9,MTUS1,MYC,MYEF2,MYH9,MYL12B,MYL9,MYO1E,MYO6,MYOCOS,MZT2B,NAB2,NACA,NAV3,NCAM2,NDEL1,NDN,NDST2,NDUFA11,NDUFA3,NDUFA4,NECAP1,NEDD9,NENF,NEURL1,NFKBIA,NFKBIE,NFKBIZ,NFXL1,NHS,NIPA1,NIPA2,NKAPL,NLRP2,NLRP3,NME2,NME7,NMRK1,NOL8,NOP53,NOP58,NOTCH2NLA/NOTCH2NLB,NOXRED1,NPC1,NPIPB5 (includes others),NPM1,NPRL2,NR4A2,NR4A3,NRAS,NRBF2,NRG1,NRIP3,NUCB2,NUDT1,NUP210L,NUP62,NUP98,NXN,OAT,OAZ1,ODC1,OGFOD3,OLR1,OMA1,OPCML,OPN1SW,OPN3,ORMDL2,OSBPL10,OSBPL6,OSGIN2,OXNAD1,OXSR1,P4HA2,PA2G4,PABIR3,PALD1,PAPSS1,PARP10,PARP14,PARPBP,PBDC1,PBX1,PBXIP1,PC,PCBP1,PCF11,PCYOX1,PCYT1A,PDCD11,PDPN,PDXDC1,PELP1,PEPD,PFKFB3,PGA5 (includes others),PGAM1,PGAP1,PGGHG,PHETA1,PHLDA1,PHYKPL,PI4K2A,PICK1,PIGM,PIGS,PIK3CG,PKHD1L1,PKM,PLAUR,PLCB1,PLCG1,PLLP,PLPP1,PLS3,PLSCR2,PLXNB2,PMAIP1,PNP,PNPLA7,PNPLA8,POLR1B,POP1,PPARD,PPARG,PPIA,PPIF,PPL,PPP1CA,PPP1CB,PPP1R10,PPP1R11,PPP1R15A,PPP4C,PPP4R1,PPRC1,PRDM1,PRG4,PRKAR1B,PRKCE,PROS1,PRPF19,PRPF6,PRXL2A,PSMA8,PSMB6,PSMC5,PSMD4,PSPH,PTGER4,PTGIS,PTGS1,PTGS2,PTPDC1,PTPMT1,PTPN11,PTPN6,PTPN9,PTPRF,PTPRQ,PUS3,PXDC1,QPCT,QSOX1,RAB3IL1,RAB8A,RABGEF1,RACK1,RAD54B,RALA,RAMP1,RANBP1,RANBP2,RAPGEF1,RASGRF2,RASGRP3,RASSF2,RASSF5,RASSF8,RBBP7,RBFOX1,RBM8A,RBP1,RBP4,RCAN3,RCVRN,RDH11,RDH5,RERG,RETREG2,RFC3,RFLNB,RGCC,RGS2,RHBDL2,RHEB,RHOC,RHPN1,RMDN3,RMRP,RNASE4,RNASEH1,RNF185,RNF19A,RNF26,RNFT2,RNMT,RP2,RPF2,RPL11,RPL17,RPL22,RPL28,RPL31,RPL36A,RPL36AL,RPL39,RPL4,RPL5,RPS11,RPS15,RPS2,RPS20,RPS24,RPS27A,RPS3A,RPS4X,RPS5,RPS6KA4,RRAS2,RRBP1,RSRC2,RSU1,RTF2,RTL8C,RTN2,RTRAF,RUFY4,RYR2,S1PR2,S1PR4,SACS,SAMSN1,SAP30,SBF2,SBSPON,SCD,SCIN,SCML4,SCN9A,SCRN2,SDC4,SELENOK,SELP,SEMA3A,SENP1,SENP2,SERAC1,SERBP1,SERF2,SERGEF,SERPINB1,SERPINB9,SERPINH1,SETD3,SF3A3,SFPQ,SGCE,SGCG,SGK1,SH3RF1,SHB,SIGLEC10,SIGLEC5,SIRPA,SIRT4,SKIL,SLC12A2,SLC15A3,SLC20A1,SLC25A25,SLC25A32,SLC26A11,SLC26A3,SLC2A3,SLC30A1,SLC30A4,SLC35B4,SLC35C1,SLC35F2,SLC35F3,SLC35F6,SLC36A1,SLC38A1,SLC39A13,SLC39A6,SLC43A1,SLC4A7,SLC5A3,SLC7A1,SLC7A8,SLC9A3R1,SLC9A8,SLFN12L,SLIT1,SLITRK4,SLPI,SMAP2,SMARCC1,SMC1B,SMC3,SMOC1,SNAPC1,SNIP1,SNRNP25,SNRPC,SNRPF,SNUPN,SNW1,SOD2,SOGA1,SORBS2,SORBS3,SORT1,SPAG7,SPATA5L1,SPDL1,SPDYE2 (includes others),SPESP1,SPI1,SPINT2,SPN,SPOCK2,SPRED2,SPRYD4,SRD5A3,SREBF2,SRF,SRP72,SRPRA,SRSF1,SRSF10,SRSF3,SSR1,SSR2,SSU72,ST13,STAM,STARD9,STEAP4,STMN1,STOML2,STOX2,STT3A,STX11,SULF1,SUMF2,SVEP1,SVIL,SYNCRIP,SYT4,SYTL2,TAF1C,TAF9B,TAGAP,TALDO1,TBC1D19,TCF7,TCOF1,TFRC,TGIF1,THAP11,THAP4,THBD,THBS1,THBS3,TIMP2,TIMP3,TIPARP,TLE1,TLR10,TLR6,TM4SF1,TM4SF19,TMBIM4,TMCO4,TMEM140,TMEM150B,TMEM176B,TMEM183A,TMEM205,TMEM209,TMEM230,TMEM248,TMEM33,TMEM38B,TMEM53,TMEM59,TMEM67,TMEM70,TMEM86A,TMEM9,TMIGD3,TMSB10/TMSB4X,TNF,TNFAIP6,TNFAIP8L3,TNFSF12,TNNI3K,TOGARAM2,TOP2A,TOR1A,TP53BP2,TPI1,TPR,TPX2,TRA2B,TRAPPC2L,TRDMT1,TRIB2,TRIM24,TRIM36,TSHZ2,TSNARE1,TSPAN18,TSPAN3,TSPAN31,TTC21A,TUBA1C,TUBB,TUBB4B,TUBGCP6,TUFM,TULP4,TXNDC5,TYMS,UBA52,UBA7,UBAP1,UBAP2,UBB,UBC,UBE2J1,UBE2N,UBR4,UNC13B,UNKL,UPF2,UPK3B,UQCR10,UQCRFS1,URB1,UROS,USP11,USP14,USP38,USP4,USP5,UST,UTP20,VAMP8,VAPA,VIRMA,VKORC1,VKORC1L1,VPS35,VTN,VWF,WASHC2A/WASHC2C,WASHC5,WDHD1,WDR1,WDR46,WDR55,WDR83OS,WDR91,WT1,WWC1,WWC3,WWOX,XAB2,XRCC6,XYLB,XYLT1,YBX3,YPEL3,ZBTB49,ZC3H12C,ZDHHC24,ZDHHC3,ZDHHC4,ZEB1,ZFYVE28,ZMYM3,ZNF19,ZNF208,ZNF215,ZNF250,ZNF267,ZNF330,ZNF460,ZNF623,ZNF629,ZNF837,ZSCAN18,ZSWIM3	1049
Cardiovascular Disease,Organismal Injury and Abnormalities	peripheral arterial disease	Peripheral arterial disease	1,39E-09	1,41E-07				ADRB2,ARHGDIB,BCL2,BTG2,CAPG,CCR1,CD83,CHMP2B,CHORDC1,COX7C,CXCR4,DNAJA1,EEF1B2,EGR2,EVI2A,FCGR2A,GUCY1B1,HBA1/HBA2,HBB,HMGCR,IGFBP5,KDR,KTN1,LMCD1,MPPED2,MSR1,NEDD9,NGRN,NR4A2,PART1,PIK3IP1,PLAU,PLAUR,PLEKHO2,PPARD,PPP1CB,PTGER4,PTGS1,PTGS2,PTPN20,RASGRP3,RPL9,SAMSN1,SERPINE1,SGK1,SLC25A32,SLC2A3,TAF9,THBD,THBS1,TMEM176B,TOMM7,TOR1AIP1,TP53BP2,TUBA1C,TUBB4B,UST,VKORC1,ZCCHC10	59
Cellular Movement	cellular infiltration	Cellular infiltration	1,44E-09	1,46E-07		1,796	0,925	ABCB4,ADRB2,AGTRAP,ALDOA,ATP5IF1,B4GALT1,BCL11B,BCL9L,BID,C3,C5,CCL2,CCL3,CCL4,CCR1,CCR7,CD276,CD40LG,CD69,CD86,CD93,CES1,CHD4,CNR2,CX3CR1,CXCL16,CXCL8,DDIT4,DEF6,EDN1,ERN1,ETV5,EZR,FCER1A,FLT1,FOS,FUT7,GAPDH,GBA,GJA1,HAMP,HMOX1,HNRNPAB,HSPB1,HSPD1,ICAM1,ID1,IGHM,IL15,IL18BP,IL1B,IL1RN,ITGB1,ITK,JUN,JUNB,KDR,LAMA4,LAMTOR1,LGALS3,MAPKAPK2,MBP,MERTK,MIF,MSR1,MYH9,NFKBIA,NFKBIZ,NLRP3,NPC1,NR4A1,OTUD1,PIK3CG,PKM,PLAU,PLAUR,PPARG,PPIA,PPP1R15A,PRDM1,PRDX6,PTGER4,PTGS2,PTMA,PTPN11,PTPN6,PTX3,RARRES2,RBP1,RGCC,RIPK2,RPL13A,S100A10,S1PR2,S1PR4,SELP,SERPINE1,SGK1,SIGMAR1,SLC9A3R1,SPI1,SPINT2,SPTLC1,STING1,THBD,THBS1,TIMP3,TNF,TNFAIP8L2,TNFRSF1A,TNFSF10,TNFSF12,TPI1,TUBB,USP38,VWF	116
Cellular Growth and Proliferation	proliferation	Proliferation of vascular cells	1,46E-09	1,47E-07		1,492	0,338	ADAM15,AGTRAP,ANG,C1GALT1C1,C3,CCL2,CCND1,CCR7,CD180,CD276,CD40LG,CDK6,CDKN1B,CLEC1B,CXCL1,CXCL8,EDN1,EGR1,EGR3,FLT1,GAS5,GATA6,GJA1,HBEGF,HMOX1,HRH1,HSPD1,ID3,IGFBP5,IL1B,IL1RN,ILF3,ING4,INSR,ITGB1,ITLN1,JUN,KDR,KLF5,LMCD1,MAD2L2,MAPKAPK2,MERTK,MIF,MYC,NR4A1,NR4A2,NR4A3,PKM,PLAU,PLAUR,PLCG1,PPARG,PPIA,PRKCE,PROS1,PTPN11,PTPRF,RARRES2,SEMA3A,SERPINE1,SIRPA,SRF,SULF1,THBS1,TNF,TNFAIP8L2,TNFRSF10B,TNFRSF1A,TNFSF10,TNFSF9,TRIB1,VASH1,VIRMA,YAP1	75
Cancer,Organismal Injury and Abnormalities	lymphohematopoietic cancer	Lymphohematopoietic cancer	1,56E-09	1,55E-07		0,368	1,352	ABCA5,ABCB4,ABCB8,ABCC4,ACOT11,ACP2,ACSL3,ADAM15,ADAMTS17,ADAMTS6,ADCY2,ADORA3,ADRB2,AHNAK,AIMP1,AKAP17A,ALDH1A2,ALG2,AMD1,ANK2,ANP32B,ANXA11,ANXA5,ANXA6,AP1M1,APH1A,APOL3,ARAF,ARHGEF28,ARL6IP1,ARMC9,ATF3,ATP13A3,ATP5F1D,ATP6V1B2,ATP7A,B4GALT2,B4GALT7,BAHCC1,BCHE,BCL10,BCL11B,BCL2,BCL2A1,BCL2L1,BCL6,BCL9L,BHLHE41,BID,BLCAP,BMI1,BTG1,BTG2,BZW2,C11orf65,C17orf64,C1GALT1C1,C1R,C20orf96,C3,C5,C5orf15,CA5B,CACNA1C,CACNA2D4,CADM2,CADPS2,CALD1,CANT1,CASP9,CC2D2A,CCDC181,CCL2,CCL3,CCL4,CCL7,CCND1,CCND3,CCNDBP1,CCNL1,CCR7,CCT6B,CCT7,CD180,CD1A,CD40LG,CD69,CD79B,CD83,CD86,CDK6,CDKN1B,CDKN2C,CDON,CDV3,CENPF,CENPI,CEP68,CHD4,CHEK1,CITED2,CKAP4,CKS1B,CLIC3,CLK1,CLTB,CLU,CMPK2,COL24A1,COLQ,CPT1B,CREM,CSDE1,CST3,CX3CR1,CXCL1,CXCL16,CXCL8,CXCR4,CYCS,CYP51A1,DCST2,DCTN3,DCTPP1,DDIT4,DDR1,DDR2,DDX3X,DHCR24,DHX15,DIS3L2,DNAH7,DSCAML1,DSP,DUSP2,DYNC1H1,EBF1,EDN1,EEF1A1,EEF1D,EEF2,EFHC2,EFHD2,EGR1,EGR2,EHD1,EIF2A,EIF3L,EIF4E,ELAVL4,ELOC,ELOVL5,EMC1,ENC1,ENDOG,EPHX1,ERBB4,ESYT2,ETF1,ETV5,EXO1,EYA2,F11R,F13A1,FABP5,FAM177A1,FAM3B,FANCC,FBXL7,FBXO31,FCGR2A,FCMR,FDPS,FKBP1A,FLII,FLRT2,FLT1,FNBP1L,FOS,FOSL2,FRMD4A,FRMPD3,FRRS1,FUT7,FZD1,GADD45B,GATA3,GATM,GDI2,GEM,GJA1,GM2A,GNA13,GNAI2,GOLGA2,GPR158,GPR183,GPR35,GRAMD1C,GRHPR,GSTP1,GYG1,H1-4,H19,HAMP,HAND2-AS1,HAVCR2,HBA1/HBA2,HDAC11,HECA,HIVEP1,HLA-DOA,HLA-DQA1,HLX,HMCN1,HMGA1,HMGCR,HMOX1,HPRT1,HS3ST1,HSF4,HSP90AA1,HSP90AB1,HSPA8,HSPB1,HSPD1,ICAM1,ICAM3,ID1,ID3,ID4,IER3,IFITM3,IGF2BP2,IGFBP5,IGHM,IGHMBP2,IKZF3,IL15,IL1B,IL1RL2,IL1RN,IL2RG,ILDR1,IMPDH2,INPP4B,INSIG1,INSR,IPO5,ISG20,ITGA3,ITGAV,ITGB1,ITM2C,ITPKB,ITPR3,IVNS1ABP,JAKMIP2,JARID2,JUN,JUNB,KATNAL2,KCNT2,KDR,KIF21A,KIFC2,KLHL9,KRT18,KRT8,LAMB2,LAMTOR2,LANCL2,LDHA,LEF1,LEPROT,LIMA1,LMO7,LPCAT2,LRIG1,LRIG2,LRP10,LRP12,LRP2,LRRC23,MACC1,MAGI1,MAGI2,MAL,MAN2B2,MAP1B,MAP2K3,MAP3K6,MAP7,MAPKAPK2,MAST4,MASTL,MCC,MCF2L2,MCL1,MED1,MED29,MEF2D,MEIS2,MERTK,MESD,MFAP1,MICAL2,MICOS13,MIF,MKI67,MLLT3,MPP1,MRAS,MROH7,MRPL17,MRPL20,MRPL47,MRPL51,MSH6,MSR1,MT-ATP8,MT-ND5,MTUS1,MYC,MYEF2,MYH9,MYL9,MYO1E,MYO6,NAE1,NALF1,NAV3,NCR3LG1,NDN,NDUFB3,NDUFB8,NFIB,NFKBIA,NFKBIE,NLRP12,NOP16,NOXRED1,NPIPB5 (includes others),NPM1,NR4A2,NR4A3,NRAS,NRG1,NUCB2,NUP210L,NUP98,NXN,ODC1,ORAI1,OSBPL6,P4HA2,PA2G4,PABIR3,PALD1,PARP10,PARP14,PC,PCBP1,PDCD11,PDXDC1,PFKFB3,PGA5 (includes others),PHC2,PHETA1,PIGA,PIGT,PIK3CG,PKM,PLAU,PLBD2,PLCG1,PLEKHO2,PLS3,PLXNB2,PMAIP1,PMVK,PNP,POLE3,PPARG,PPIA,PPP1R14B,PPP1R15A,PPP4R1,PPRC1,PRDM1,PRG4,PRKCE,PRPF19,PSMB1,PSMB4,PSMB5,PSMB6,PTGER4,PTGS1,PTGS2,PTMA,PTPDC1,PTPN11,PTPN6,PTPRF,RAB38,RABGEF1,RACK1,RAD54B,RALA,RAN,RANBP1,RANBP2,RAPGEF1,RASGEF1C,RASSF5,RBM38,RERG,RGCC,RHEB,RHOH,RIMKLB,RNF157,RNMT,RPL10,RPL11,RPL13,RPL13A,RPL14,RPL15,RPL19,RPL22,RPL23,RPL28,RPL3,RPL34,RPL35,RPL36,RPL37,RPL4,RPL41,RPL5,RPL6,RPL7,RPL7A,RPLP0,RPLP1,RPS11,RPS12,RPS13,RPS14,RPS15,RPS15A,RPS16,RPS18,RPS19,RPS2,RPS20,RPS23,RPS24,RPS25,RPS27A,RPS4X,RPS6,RPSA,RRBP1,RRS1,RSPO1,RTL8C,RTN2,RUFY4,RYR2,S100A10,S1PR2,S1PR4,SAMD8,SCN9A,SELP,SEMA4A,SEPSECS,SERAC1,SERGEF,SERPINE1,SERPINH1,SESTD1,SGCE,SGCG,SGK1,SIGLEC10,SIGLEC14,SIGMAR1,SKIL,SLAIN1,SLC16A1,SLC25A32,SLC25A6,SLC26A11,SLC26A3,SLC2A3,SLC35B4,SLC43A1,SLC7A8,SLC9A8,SMARCC1,SMC3,SMOC1,SNRNP25,SNRPD3,SOCS6,SOD2,SOGA1,SORBS2,SPATA13,SPCS1,SPDL1,SPDYE2 (includes others),SPI1,SPN,SRP72,SRSF1,SSR1,STEAP4,STIP1,STMN1,STOX2,STX11,SULF1,SVEP1,SYCE2,SYNCRIP,TACC3,TAF13,TCEAL4,TCF7,TCOF1,TFRC,THAP11,THBD,THBS1,TIMP2,TIMP3,TJP1,TLE1,TLR6,TMCO4,TMEM121B,TMEM175,TMEM183A,TMEM30A,TMEM63A,TMSB10/TMSB4X,TMUB1,TNF,TNFAIP6,TNFRSF10B,TNFSF10,TNIP2,TNNI3K,TOB1,TOP2A,TP53BP2,TPI1,TPR,TPST2,TPX2,TRA2B,TRIB1,TRIM24,TSHZ2,TSNARE1,TSPAN3,TUBA1C,TUBB,TUBB4B,TULP4,TXLNA,TXNDC15,TYMS,UBB,UBC,UBR4,UBTD1,UNC13B,UPF2,UPK1B,UROS,VASH1,VKORC1L1,VTN,VWF,WASHC2A/WASHC2C,WDR91,WEE1,WT1,WWC3,WWOX,XRCC6,YAP1,YWHAE,ZBTB49,ZC3H12C,ZEB1,ZMYM3,ZNF208,ZNF215,ZNF629	606
Cancer,Organismal Injury and Abnormalities	extracranial solid tumor	Advanced extracranial solid tumor	1,59E-09	1,58E-07		1,735	0,903	ADAM15,ADIRF,ALDH1A2,ARAF,ARF6,ATF3,BCL10,BCL2,BCL2L1,BNC1,C1R,CALB2,CAPG,CCL2,CCND1,CCNDBP1,CCR7,CD9,CDK6,CDKN1B,CDKN2C,CLU,CPA4,CST7,CXCL8,CXCR4,CYP51A1,DDR1,DDR2,EDN1,EEF1A1,EFEMP1,EIF4E,ERBB4,FAM171A1,FCGR2A,FDPS,FKBP1A,FLII,FLRT2,FLT1,GATA6,GJA1,GSTP1,HAVCR2,HMGA1,HMOX1,HSP90AA1,HSP90AB1,HTRA1,ICAM1,IFITM2,IGFBP5,IL15,IL1B,IL2RG,ING4,INSR,ITGB1,ITK,ITLN1,ITPR3,IVNS1ABP,KCNK6,KCNMA1,KDR,KLK11,KRT18,KRT8,LGALS3,LMCD1,LPAR5,LRIG1,LRP2,LSM7,MAGI1,MERTK,MEST,MSLN,MTUS1,MYC,MYL12A,NDUFB4,NRAS,P4HA2,PIK3CG,PLA2G2A,PLAU,PLPP1,PLS3,PLSCR4,PPIA,PRNP,PSMB1,PSMB5,PTGS1,PTGS2,PTX3,QPCT,RGCC,RHOC,RPL27,RPL7,RPS11,RPS27A,RPS6,SBSPON,SCD,SEC61G,SELP,SERPINE1,SLC5A3,SLPI,SNHG16,SOD2,SORT1,SSR2,THBD,THBS1,TM4SF1,TMEM176B,TMSB10/TMSB4X,TNF,TNFRSF10B,TOP2A,TPT1,TUBA1C,TUBB,TUBB4B,TYMS,UPK3B,YWHAE,ZEB1	133
Cellular Development,Connective Tissue Development and Function,Tissue Development	differentiation	Differentiation of connective tissue cells	1,64E-09	1,62E-07		1,105	-0,296	ACVR2A,ADIRF,ADRB2,ANXA6,AP1S2,ARL4A,ATF3,BCL2,BCL6,BMPR1B,C3,C5,CALCR,CAMK4,CAVIN1,CCDC85B,CCL2,CCL3,CCL4,CCND1,CCR1,CD276,CD40LG,CD9,CDK6,CNR2,CRIM1,CSRNP1,CST3,CXCL8,DDIT3,DDR2,DEF6,DYNLL1,EBF1,EDN1,EFEMP1,EFNB1,EGR2,FHL2,FOS,FOSB,FOSL2,GADD45B,GATA3,GATA6,GDF11,GJA1,GPR137B,GPR183,GPS2,H3-3A/H3-3B,HMGA1,HMOX1,HTR2B,HTRA1,ID1,ID3,ID4,IGFBP5,IL1B,INPP4B,INSIG1,INSR,ITGB1,JARID2,JUN,JUNB,KLF5,LAMA4,LEF1,LGALS3,LMCD1,MAP1B,MAP2K3,MED1,MEDAG,MEF2D,MEX3C,MGP,MYC,NFIB,NFKBIZ,NLRP3,NR4A1,NR4A2,NR4A3,NRG1,NUCB2,ORAI1,PLAU,PLAUR,PLCB1,PLCG1,PPARD,PPARG,PPP1CA,PRDM1,PRKCE,PRXL2A,PTGER4,PTGS2,PTPN11,PTPRQ,RAB8A,RARRES2,RASSF2,RGS10,RGS2,SCAND1,SCD,SEMA3A,SENP2,SIRPA,SLC1A5,SMOC1,SMURF1,SOD2,SORT1,SOX6,SPI1,ST13,STMN1,SYAP1,TFRC,TGIF1,TIMP3,TMEM120A,TNF,TNFAIP6,TNFSF10,TNFSF12,TOB1,TRIB2,TUBB,UBASH3B,WWOX,YAP1,YWHAH	139
Cancer,Organismal Injury and Abnormalities,Respiratory Disease	non-small cell lung cancer	Stage I-IIIA non-small cell lung cancer	1,80E-09	1,75E-07				AGO2,BCL2,EEF1A1,ERBB4,FLT1,HSP90AA1,HSP90AB1,IL1B,MYL12A,NDUFB4,PPIA,PTGS1,PTGS2,RHOC,RPL27,RPL7,RPS11,RPS27A,RPS6,SEC61G,SERBP1,SSR2,TMSB10/TMSB4X,TOP2A,TPT1,TUBA1C,TUBB4B,TYMS	28
Cancer,Gastrointestinal Disease,Hepatic System Disease,Organismal Injury and Abnormalities	liver tumor	Liver tumor	1,84E-09	1,79E-07		0,770	1,142	ABCA5,ABCB4,ABCC4,ABHD16A,ABLIM3,ACOT1,ACOT11,ACOX3,ACP1,ACSL3,ACVR2A,ADAM15,ADAMTS17,ADAMTS6,ADARB1,ADCK5,ADCY2,ADH5,ADPRH,ADRB2,AGO2,AHNAK,ALCAM,ALDOA,ALKBH7,ANG,ANK2,ANO9,ANP32B,ANXA5,ANXA9,AP1G1,AP1M1,AP1S2,APBA2,APH1A,AQP1,AQR,ARAF,ARHGDIA,ARHGEF28,ARL6IP1,ARPC5,ARV1,ASPSCR1,ASTL,ATG101,ATOH8,ATP13A3,ATP1A1,ATP5PF,ATP6AP1L,ATP7A,ATRIP,B4GALT1,B4GALT4,B9D2,BAHCC1,BCAP29,BCHE,BCL2,BCL2L1,BCL6,BCL9L,BHLHE40,BID,BLOC1S6,BMI1,BMPR1B,BNC1,BRK1,BTBD11,BTBD2,BZW1,C11orf65,C19orf33,C1orf50,C1R,C20orf96,C21orf62,C3,C3orf62,C4BPB,C5,CA5B,CABP1,CABP4,CACNA1C,CACNA2D4,CADM2,CADPS2,CALB2,CAMSAP1,CANT1,CAPG,CASP9,CAVIN1,CBR3-AS1,CBX3,CCDC181,CCDC32,CCDC80,CCDC9,CCL2,CCND1,CCND3,CCNDBP1,CCNK,CCNL1,CCR1,CCRL2,CCT6A,CCT6B,CD109,CD1A,CD1E,CD276,CD5L,CDC42,CDK14,CDK6,CDKN1B,CENPF,CENPI,CEP68,CEP83,CES1,CH25H,CHD4,CHORDC1,CKS1B,CLCN1,CLEC1B,CLK1,CLSTN1,CLU,CLUAP1,CMTM6,COL10A1,COL24A1,COQ8A,CPA4,CPA6,CPB1,CPT1B,CREB3,CRELD2,CS,CSDE1,CSRNP2,CSRNP3,CST6,CUTA,CX3CR1,CXCL8,CXCR4,CYCS,CYP51A1,DAB1,DCTPP1,DDIT4,DDR2,DDX27,DDX3X,DEGS1,DENND2D,DERL1,DHCR24,DHCR7,DHX9,DIS3L2,DNAH7,DNAJA1,DNAJB9,DNAJC8,DNMBP,DPY19L4,DSCAML1,DSN1,DYNC1H1,DYNC1LI1,DYNLL1,ECD,EEF1A1,EEF2,EFCAB11,EFEMP1,EFHC2,EFNA4,EFNA5,EFNB1,EI24,EIF3A,EIF3E,EIF4B,EIF4E,EIF4G2,EIF5B,ELOVL5,EMC9,ENC1,ENDOD1,EPHX1,ERBB4,ERGIC3,ERN1,ESYT2,ETV5,EVA1B,EVI2A,EXO1,EYA2,FABP5,FADS1,FAM171A1,FAM177A1,FAM227B,FAM32A,FAM53C,FANCC,FARSA,FBXL7,FBXO21,FCER1A,FCMR,FCRLB,FDPS,FKBP1A,FLII,FLRT2,FLT1,FOS,FPR3,FRMD4A,FRMPD3,FZD1,GABARAP,GALNT7,GARNL3,GAS2L3,GAS5,GATA3,GCOM1,GDF11,GDI2,GJA1,GLMP,GLUD1,GNL3,GOLGA2,GOLIM4,GOLT1B,GP6,GPAA1,GPATCH4,GPR137B,GPR158,GPR183,GPR84,GPRIN3,GPS2,GRAMD1C,GRHPR,GRIN3B,GSTP1,GTF3C5,GUCY1B1,GZF1,H19,HADHA,HAMP,HAVCR2,HBA1/HBA2,HBB,HDAC11,HECA,HEG1,HGD,HIVEP1,HLA-DQA1,HLX,HMCN1,HMGCR,HMGCS1,HMGN1,HMOX1,HNRNPA1,HNRNPAB,HNRNPF,HNRNPK,HS2ST1,HS3ST1,HSD17B6,HSP90AA1,HSP90AB1,HSPA8,HSPA9,HSPD1,HTATSF1,HTR2B,HTR7,ICA1L,ICAM1,ICAM3,ID1,ID3,ID4,IDH3G,IFITM10,IFITM3,IGHMBP2,IL1R2,IL1RL2,IL2RG,ILF3,IMPDH2,ING4,INPP1,INPP4B,INPP5B,INSIG1,INSR,INTS6,IPO5,ITGB1,ITGB7,ITGB8,ITIH4,ITK,ITPKB,ITPR3,IVNS1ABP,JAKMIP2,JARID2,JUN,KBTBD2,KBTBD8,KCNJ5,KCNMA1,KCNT2,KCTD8,KDR,KHSRP,KIF14,KIF21A,KIF26B,KIFC2,KLK11,KRBA1,KRT18,KRT19,KRT8,KTN1,LAMA4,LAMTOR2,LAMTOR5,LAPTM4B,LDHA,LDLRAP1,LEF1,LGALS3,LIMCH1,LMAN1,LMCD1,LMO7,LPAR5,LPCAT2,LRIG2,LRP2,LRRC59,LSAMP,LSM5,LSM7,MACC1,MADD,MAGI1,MAGI2,MAN2B2,MAP1B,MAP2K3,MAPKBP1,MAPRE1,MAST4,MB21D2,MBD6,MBP,MCC,MCL1,MCM2,MCMBP,MEAF6,MED1,MEF2D,MERTK,MEX3C,MFSD14A,MGAT2,MICAL2,MINK1,MIOS,MKI67,MKRN3,MLF1,MORF4L2,MPI,MRAS,MRFAP1,MROH1,MROH7,MRPL24,MSH6,MSR1,MSTO1,MT1E,MT1X,MT2A,MTMR9,MYC,MYEF2,MYL12A,MYO1E,MYO6,MZT2B,NACA,NAE1,NALF1,NAV3,NCAM2,NCL,NCR3LG1,NDUFB3,NDUFB8,NENF,NFIB,NFKBIE,NHP2,NIPA1,NKAPL,NLRP12,NLRP2,NMB,NOL8,NOP16,NOP58,NOTCH2NLA/NOTCH2NLB,NPC1,NPIPB5 (includes others),NPM1,NR4A1,NR4A2,NR4A3,NRAS,NRBP2,NRG1,NUCB2,NUDT1,NUP210L,NUP98,NXN,ODC1,OGFOD3,OLR1,OPCML,OPN1SW,OSBPL5,OSBPL6,OSGIN2,PALD1,PARP10,PARP14,PC,PCF11,PCYOX1L,PDCD11,PDPN,PDXDC1,PFN1,PGAM1,PGAP1,PHB1,PHC2,PHETA1,PHGDH,PHLDA1,PIK3CG,PIK3IP1,PKHD1L1,PKM,PLAU,PLAUR,PLBD2,PLCB1,PLCG1,PLXNB2,PMAIP1,PNPLA7,PNPLA8,POLR1B,POP1,PPARG,PPIA,PPP1R15A,PPP1R15B,PPP4R1,PPRC1,PRDM1,PRG4,PRMT1,PRNP,PRPF6,PSMA8,PSMB1,PSMB5,PSMC5,PSMD14,PSMD4,PSPH,PTGS1,PTGS2,PTPDC1,PTPN11,PTPRF,PTPRQ,PTX3,PUS3,QPCTL,QSOX1,RACK1,RAD54B,RALA,RAN,RANBP2,RAPGEF1,RASGRP3,RASSF2,RASSF5,RBBP7,RBM38,RBP4,RCAN3,RCC2,RCVRN,RFC3,RFT1,RGP1,RHEB,RHPN1,RIPK2,RNASE4,RNF19A,RNF5,RNFT2,RNMT,RPL10,RPL12,RPL17,RPL21,RPL23A,RPL26,RPL27A,RPL29,RPL31,RPL32,RPL36A,RPL36AL,RPL37,RPL4,RPL5,RPL6,RPL7,RPL7A,RPLP0,RPS15,RPS15A,RPS2,RPS20,RPS24,RPS27,RPS29,RPS3,RPS3A,RPS4X,RPS6,RPSA,RRBP1,RSL24D1,RTF2,RYR2,SACS,SARAF,SAXO1,SCD,SCIN,SCRN2,SDC4,SEC61B,SEC62,SELENOM,SELP,SEMA3A,SEMA4A,SERBP1,SERF2,SERPINB9,SERPINE1,SET,SFPQ,SGCG,SGK1,SGTB,SHB,SIGLEC10,SKIL,SLC10A1,SLC1A5,SLC25A19,SLC25A25,SLC26A11,SLC2A3,SLC30A1,SLC35A5,SLC35B2,SLC35C1,SLC36A1,SLC37A2,SLC38A2,SLC39A13,SLC39A6,SLC43A1,SLC4A7,SLC50A1,SLC5A3,SLC7A1,SLC7A8,SLC9A8,SLFN12L,SLIT1,SLITRK4,SMC1B,SMC3,SMOC1,SNHG16,SNRPF,SNTG2,SNX5,SNX8,SOCS6,SOD2,SORBS2,SORT1,SOX6,SPATA1,SPATA13,SPDL1,SPDYE2 (includes others),SPESP1,SPN,SPRYD4,SQLE,SRA1,SREBF2,SRF,SRI,SRP14,SRSF1,SRSF10,SRSF3,ST13,STAM,STARD9,STEAP4,STING1,STX11,SUCNR1,SULF1,SUMF2,SVEP1,SVIL,SYCE2,SYT15,SYT4,SYTL2,SYVN1,TAF1C,TAF9,TAFA1,TAGAP,TATDN2,TCEAL4,TCF7,TCOF1,TCTN3,TEAD1,TEX261,THAP4,THBD,THBS1,TIMM17A,TIMP2,TIMP3,TIPARP,TJP1,TLE1,TLR6,TM4SF19,TM6SF1,TMBIM4,TMED1,TMED4,TMED5,TMED7,TMEM108,TMEM199,TMEM219,TMEM230,TMEM33,TMEM38B,TMEM53,TMEM63A,TMEM67,TMEM68,TMEM98,TMIGD3,TMX2,TNF,TNFAIP8L2,TNFSF10,TNFSF9,TNNI3K,TOB1,TOGARAM2,TOMM40,TOP2A,TOR1AIP1,TOR2A,TOR3A,TP53BP2,TPD52,TPI1,TPR,TPT1,TPX2,TRA2B,TRAPPC5,TRDMT1,TRIB1,TRIM24,TRIM36,TSN,TSNARE1,TSTD1,TTC21A,TUBA1C,TUBB,TUBB4B,TUBGCP6,TULP4,TYMS,UAP1,UBASH3B,UBB,UBC,UBE2N,UBE2V2,UBR4,UNC13B,UNKL,UPF2,UQCC3,USP38,UTP20,VAMP1,VIRMA,VPS37A,VPS4B,VPS72,VTN,VWF,WDHD1,WEE1,WT1,WWC1,WWC3,WWOX,XRCC6,XYLB,XYLT1,YAP1,YWHAH,ZBTB21,ZDHHC3,ZEB1,ZFYVE28,ZNF208,ZNF215,ZNF250,ZNF267,ZNF605,ZNF837,ZNHIT1,ZSCAN18,ZSWIM3	802
Cell Morphology	morphology	Morphology of blood cells	1,87E-09	1,79E-07				ACP2,AGTRAP,ANG,ARF6,B3GNT5,B4GALT1,BCL11B,BCL2,BCL2L1,BHLHE40,C3,CCL2,CCL4,CCL7,CCND1,CCND3,CCR1,CCR7,CD40LG,CD5L,CD79B,CD86,CDC42,CDK6,CDKN2C,CITED2,CLEC1B,CNN2,COL10A1,CORO1C,CX3CR1,CXCL8,EBF1,EGR1,EIF4E,ERN1,FANCC,FCMR,GATA3,GBA,GNA13,HAX1,HBA1/HBA2,HLA-DQA1,ICAM1,ICAM2,ID1,ID3,IGHM,IL15,IL1RN,IL2RG,IMPDH2,ITGB7,ITK,ITPKB,ITPKC,LAMTOR2,LGALS3,MCL1,MED1,MERTK,MXD1,MYC,NDST2,NFKBIA,NFKBIZ,NIBAN3,NRAS,PBX1,PIK3CG,PPP1R15A,PPP1R15B,PRDM1,PRKCE,PTGS1,RABGEF1,RAD54B,RASSF2,RBM38,RHOH,S1PR4,SELP,SENP1,SERPINB9,SLC7A1,SOX6,SPI1,TFRC,THBS1,TNF,TNFAIP8L2,TNFRSF1A,TNFSF10,TNFSF12,TRIB1,VWF,XRCC6	98
Infectious Diseases,Organismal Injury and Abnormalities	infection	Infection by coronavirus	1,87E-09	1,79E-07		1,885	1,013	ADRB2,AHNAK,AP1S2,APOM,ARL5B,ATP1A1,C3,C5,CACNA1C,CAPZA2,CCL2,CCL3,CCL4,CCL7,CCR1,CCRL2,CD9,CDC42,CLU,CSRNP1,CX3CR1,CXCL1,CXCL16,CXCL8,DDR1,DDR2,DYNC1H1,EEF1A1,EEF2,EGR1,EGR3,EIF2A,EIF4B,FADS1,FCGR2A,FKBP5,FOS,FPR3,GADD45B,GAPDH,GNLY,GPR65,HBA1/HBA2,HBB,HLA-DMB,HMGCR,HRH1,HSPA8,ICAM1,IER2,IFITM2,IFITM3,IL1B,IL1RN,ITIH4,JUNB,KCNJ5,MECP2,MTRNR2L1,NFIB,NME7,NR4A1,NR4A2,NRG1,PARP14,PCYOX1,PFN1,PKM,PLCB1,PMAIP1,PPARG,PPIA,PPP1R15A,PTGIS,PTGS1,PTGS2,PTX3,RAB5A,RAB7B,RACK1,RBP4,RGS2,RPL10,SAMSN1,SCN9A,SEMA3A,SERPINE1,SLC25A6,TMX1,TNF,TNFRSF1A,TNFSF10,TPT1,TUBA1C,TUBB,TUBB4B,VTN,YWHAE	98
Cell Death and Survival	cell death	Cell death of breast cancer cell lines	2,13E-09	2,03E-07		-0,889	-0,378	ABCC4,ARHGDIA,BCL10,BCL2,BCL2L1,BCL6,BHLHE40,BID,BUD31,CASP9,CCDC80,CCND1,CD40LG,CDC42,CHEK1,CKS1B,CLU,CYCS,DDIT4,DDR2,DHX9,EIF4B,EIF4E,GPX4,HMOX1,HSP90AA1,HSP90AB1,HSPB1,HSPD1,IER3,IGFBP5,JUN,KLF5,KRT18,LGALS3,MADD,MAP2K3,MCL1,MIF,MPG,MYO6,NDUFA13,NEDD9,NFKBIA,NR4A3,NRG1,ODC1,PA2G4,PEA15,PELP1,PFKFB3,PGRMC1,PHB1,PKM,PLCG1,PMAIP1,PPARG,PRKCE,PRMT1,PRNP,PTGS2,PTPN6,RACK1,RASSF5,RIPK2,RNF5,RPS27,SGK1,SH3RF1,SLC25A6,SNHG8,SOD2,SSRP1,STIP1,STMN1,SULF1,TFRC,THBS1,TNF,TNFRSF10B,TNFRSF1A,TNFSF10,TRIM24,TYMS,USP14,WT1,WWC1	87
Cancer,Organismal Injury and Abnormalities,Reproductive System Disease	breast or ovarian carcinoma	Breast or ovarian carcinoma	2,32E-09	2,19E-07		1,521	1,441	ABCB4,ABCB8,ABCC4,ABLIM3,ACP2,ACVR2A,ADAMTS6,ADCY2,ADGRG2,ADORA3,ADPRH,ADRB2,AGPAT2,AHNAK,AK1,ALDH1A2,ALKBH7,ANK2,ANP32B,ANXA11,ANXA9,APBA2,APH1A,APIP,APOBR,AQP1,ARAF,ARF3,ARF4,ARF6,ARFGAP3,ARHGAP31,ARHGEF28,ARMC9,ARPC4,ARPC5,ARRDC1,ASPSCR1,ATP1A1,ATP5IF1,ATP5PF,ATP6V1B2,ATRIP,B3GNT5,BCAM,BCAR3,BCL10,BCL11B,BCL2,BCL2L1,BCL6,BCL9L,BNC1,BTBD11,BTF3,BUD31,C10orf55,C11orf65,C1GALT1C1,C1orf198,C3,C5,C6orf47,CA8,CABP1,CACNA1C,CADM4,CADPS2,CALB2,CALD1,CALM1 (includes others),CAMK4,CAVIN1,CC2D2A,CCDC47,CCDC80,CCL2,CCND1,CCND3,CCNL1,CCR7,CCT6A,CD109,CD276,CD9,CDC42,CDK6,CDKN1B,CDKN2C,CDON,CENPF,CENPI,CES1,CHD4,CHEK1,CINP,CKAP4,CLDN12,CLK1,CLSTN1,CLU,CLUAP1,CNN2,COL24A1,COMMD8,COQ8A,CPE,CREB3,CS,CSDE1,CSTPP1,CTDSPL,CTIF,CUTA,CX3CR1,CXCL1,CXCL8,CYB561D2,DAB1,DCTPP1,DDIT3,DDR1,DDR2,DDX24,DDX27,DDX3X,DEF6,DERL1,DHX9,DNAH7,DNAJA1,DSCAML1,DSP,DSTN,DYNC1H1,ECD,EEF1B2,EEF1D,EEF2,EFCAB14,EFEMP1,EFHC2,EFNB1,EGR1,EGR2,EGR3,EI24,EIF3A,EIF3E,EIF4B,EIF5B,ELOC,ENC1,ENDOD1,ENOSF1,ENTPD7,EPHX1,ERBB4,ERN1,ESYT2,ETFB,EXO1,F13A1,FAAP20,FADS2,FAM126B,FAM171A1,FAM209A,FAM227B,FAM24B,FANCC,FANCG,FASTK,FBXL7,FBXO21,FBXO34,FCER1A,FDPS,FHL2,FKBP1A,FKBP5,FLII,FLRT2,FLT1,FNBP1L,FOS,FOSL2,FRMD8,FRMPD3,FUCA2,FUT7,FZD1,GABARAPL2,GALNT8,GATA3,GATA6,GCOM1,GDI2,GLMP,GLUD1,GM2A,GNA13,GOLIM4,GPATCH4,GPR137B,GPR65,GPR84,GRIN3B,GRK4,GRK7,GSTP1,GUCY1B1,GYG1,GYPC,HAX1,HBEGF,HCFC1R1,HEG1,HIVEP1,HLA-DMB,HLA-DQA1,HLX,HMCN1,HMGCS1,HNRNPH2,HNRNPK,HSD17B12,HSD17B6,HSP90AA1,HSP90AB1,HSPA9,HSPB1,HSPD1,HSPE1,HTR2B,HTRA1,ICAM1,ID1,IER3,IFITM2,IGF2BP2,IGFBP5,IKZF3,IL1R2,ILF3,ING4,INPP4B,INPP5B,INPP5E,INSR,IPMK,ITGA3,ITGAV,ITGB1,ITK,ITLN1,ITM2C,ITPKB,ITPKC,JARID2,JPT1,JUN,KATNAL2,KCNK6,KCNMA1,KCNT2,KDELR1,KDR,KIF14,KIF26B,KIFC2,KLHL5,KLK11,KRBA1,KRT18,KRT19,KRT8,LACTB2,LAMA4,LAMB2,LAMTOR1,LAMTOR5,LAPTM4A,LIMA1,LIMCH1,LMAN1,LMO7,LONRF3,LPAR5,LRIG1,LRIG2,LRP2,LRRC41,LSM1,MACC1,MAD2L2,MAGI1,MAGI2,MAMDC2,MAP1LC3B,MAP3K6,MAPKAPK2,MAPKBP1,MAPRE1,MAST4,MASTL,MB21D2,MCC,MCF2L2,MCM2,MED1,MERTK,MGP,MICAL2,MINK1,MIOS,MKI67,MKRN3,MLF1,MLLT3,MPG,MRAS,MRPL14,MRPL24,MSH6,MSLN,MT-ND5,MT1E,MT1X,MT2A,MYC,MYH9,MYL9,MYO6,NAB2,NABP1,NAV3,NDN,NDUFA3,NDUFC1,NEDD9,NEURL1,NFKBIA,NFKBIE,NFKBIZ,NFXL1,NHS,NIPA2,NKAPL,NLRP3,NOLC1,NOTCH2NLA/NOTCH2NLB,NOXRED1,NPC1,NPIPB5 (includes others),NPM1,NR4A1,NRAS,NT5M,NUP62,NUP98,NXN,OAF,ODC1,OGFOD3,OMA1,OSBPL6,OXSR1,PABIR3,PALD1,PARP10,PARP14,PBX1,PBXIP1,PC,PCYOX1,PELP1,PEPD,PFKFB3,PGAM1,PGAP1,PHB1,PHLDA1,PI4K2A,PIGT,PIK3CG,PKHD1L1,PKM,PLAU,PLAUR,PLCB1,PLCG1,PLPP1,POLR1B,PPARD,PPARG,PRDM1,PRG4,PRPF6,PSMA8,PTGIS,PTGS1,PTGS2,PTMS,PTPN11,PTPN6,PTPRF,PTPRQ,PYCARD,QSOX1,RAB3IL1,RAD54B,RANBP2,RAPGEF1,RASGRF2,RASGRP3,RBFOX1,RGCC,RHPN1,RNF157,RNF5,RNFT2,RPF2,RPL22,RPL35,RPL5,RPL7,RPLP0,RPS19,RPS20,RPS6,RRAS2,RRBP1,RSU1,RTRAF,RYR2,S1PR2,SACS,SBF2,SBSPON,SCIN,SEC62,SELP,SENP2,SEPSECS,SERAC1,SERF2,SERPINE1,SGK1,SHB,SIGMAR1,SIRT4,SLC16A1,SLC20A1,SLC22A4,SLC25A1,SLC25A32,SLC26A11,SLC30A1,SLC35B2,SLC39A13,SLC39A6,SLC43A1,SLC5A3,SLC9A8,SLIT1,SLPI,SMARCC1,SMC1B,SMC3,SMURF1,SNRNP25,SNW1,SORT1,SPAG7,SPATA1,SPATA5L1,SPDYE2 (includes others),SPI1,SPINT2,SPN,SRF,SSU72,STAM,STARD9,STEAP4,STMN1,STMN3,STT3A,SUMF2,SVEP1,SVIL,SYTL2,TAFA1,TAGAP,TBC1D12,TCEAL4,TCOF1,TFRC,THBS1,THBS3,THG1L,TIMP3,TIPARP,TLR10,TLR6,TM4SF1,TMBIM4,TMEM140,TMEM167A,TMEM176B,TMEM205,TMEM70,TMEM9,TMIGD3,TMX1,TNF,TNFAIP6,TNFRSF1A,TNFSF12,TNNI3K,TOGARAM2,TOP2A,TP53BP2,TPD52,TPI1,TPR,TPX2,TRA2B,TREML1,TRIM24,TRIM36,TRIP6,TSHZ2,TSPAN31,TTC21A,TUBA1C,TUBB,TUBB4B,TULP4,TYMS,UBA7,UBAP1,UBC,UNKL,UPF2,UPK3B,UQCR10,UQCRB,UROS,UTP20,VIL1,VPS72,VWF,WASHC5,WDR1,WDR55,WEE1,WT1,WWC3,WWOX,YAP1,ZBTB21,ZC3H12C,ZDHHC24,ZDHHC3,ZEB1,ZMYM3,ZNF19,ZNF215,ZNF460,ZSWIM3	572
Cell-To-Cell Signaling and Interaction,Hematological System Development and Function	aggregation	Aggregation of blood cells	2,33E-09	2,19E-07		1,981	0,190	ABCC4,ADRB2,C3,C5,CANT1,CD40LG,CD9,CES1,CLEC1B,CLU,EFNA4,F11R,FADS2,FCGR2A,FIBP,GNA13,GNAI2,GP6,GUCY1A1,GUCY1B1,HBB,HSPB1,ICAM1,ICAM3,IGHM,IL15,IL1B,ITGAV,ITGB1,MERTK,MINK1,MYL12B,MYL9,NR4A3,OLR1,PDPN,PHB1,PIK3CG,PLCB1,PPIA,PPIF,PTGER4,PTGS1,PTGS2,PTPN6,PTPN9,PTX3,SELP,SEMA3A,SGK1,SMOC1,SPN,THBS1,TIMP2,TNF,TNFRSF1A,TREML1,TXNDC5,UBASH3B,VTN,VWF	61
Lipid Metabolism,Molecular Transport,Small Molecule Biochemistry	concentration	Concentration of lipid	2,62E-09	2,42E-07		1,273	0,370	ABCB4,ABCC4,ACACA,ACOT11,ACSL3,ADORA3,ADRB2,AGPAT2,AGTRAP,ANXA5,ANXA6,APOC1,APOM,ARF6,ARHGDIA,ARV1,ATF3,ATP1A1,ATP5IF1,B3GNT5,B4GALT1,B4GALT2,BCHE,BCL11B,BCL2,BCL2L1,BHLHE40,BID,C3,C5,CASP9,CCDC80,CCL2,CD40LG,CD59,CDKN1B,CDKN2C,CES1,CHP1,CISD2,CLU,CNR2,CPE,CPT1B,CS,CXCL8,DEGS1,DHCR24,DHCR7,EDN1,EEF1A1,EFNA5,EGR1,ELOVL5,FA2H,FABP5,FADS2,FKBP5,FOS,G6PC3,GATA6,GATM,GBA,GLUD1,GNLY,HADHA,HAX1,HDAC11,HMGA1,HMGCR,HMGN1,HMOX1,HRH1,HSD17B12,ICAM1,ICMT,IGF2BP2,IGHMBP2,IL18BP,IL1B,IL1R2,IL1RN,INPP5B,INPP5E,INSIG1,INSR,JUN,KCNMA1,LACTB,LDLRAP1,LGALS3,LIMA1,LRP2,MAPKAPK2,MBP,MDH2,MECP2,MERTK,MIF,MRAS,MSR1,MYC,NME4,NPC1,NR4A1,NRAS,NRBF2,NUCB2,OLR1,OMA1,ORMDL2,PARPBP,PCYT1A,PHGDH,PIK3CG,PITPNA,PKM,PLA2G2A,PLAU,PNPLA8,PPARD,PPARG,PRDX6,PRKCE,PRMT1,PRNP,PRPF19,PTGER4,PTGIS,PTGS1,PTGS2,PTPMT1,PTPN11,PTPN6,PYCARD,RBP1,RBP4,RGCC,RSPO1,SAP18,SC5D,SCD,SERPINE1,SGK1,SIGMAR1,SIRPA,SIRT4,SLC12A2,SLC25A1,SLC26A3,SLC5A3,SLC9A3R1,SMPD2,SOD2,SORT1,SPRED2,SPTLC1,SREBF2,STARD4,STEAP4,STOML2,TGIF1,TMED2,TNF,TNFRSF1A,TNFSF10,TNFSF12,TRIB1,TXLNA,UBE2J1,UPF2,UQCC3,UQCRFS1,VAMP3,VAPA,VTN,WT1,WWOX,YAP1	179
Cancer,Organismal Injury and Abnormalities,Reproductive System Disease	female genital tract serous carcinoma	Female genital tract serous carcinoma	2,62E-09	2,42E-07				AGPAT2,ALDH1A2,AQP1,BCL10,BCL2,BNC1,CACNA1C,CALB2,CDKN1B,CDKN2C,CKS1B,CLU,CST6,CXCL8,DDR2,EXO1,F13A1,FAM171A1,FLII,FLRT2,GAS1,GATA3,GATA6,GEM,GNA13,GUCY1A1,HBB,HMGA1,HSD17B6,HSP90AA1,HSP90AB1,HTR2B,IFITM2,IGFBP5,ITGA3,ITGB8,ITLN1,ITPR3,JPT1,KCNK6,KCNMA1,KDR,KLK11,KRT18,LAMA4,LPAR5,LRIG1,LRP2,MAL,MGP,MSLN,NAV3,NRAS,PBX1,PIK3CG,PKM,PLAUR,PLLP,PLPP1,PMAIP1,PPIF,PTGIS,PTGS1,PTGS2,PTPN11,RAMP1,RGCC,RGS2,RNASE4,SBSPON,SLPI,SMC3,SORT1,SPINT2,SPOCK2,TFRC,TIMP3,TMEM176B,TOP2A,TPX2,TSHZ2,TUBA1C,TUBB4B,UPK3B,VAMP8,WT1,WWC1,ZEB1	88
Cancer,Organismal Injury and Abnormalities	pelvic serous carcinoma	Pelvic serous carcinoma	2,62E-09	2,42E-07				AGPAT2,ALDH1A2,AQP1,BCL10,BCL2,BNC1,CACNA1C,CALB2,CDKN1B,CDKN2C,CKS1B,CLU,CST6,CXCL8,DDR2,EXO1,F13A1,FAM171A1,FLII,FLRT2,GAS1,GATA3,GATA6,GEM,GNA13,GUCY1A1,HBB,HMGA1,HSD17B6,HSP90AA1,HSP90AB1,HTR2B,IFITM2,IGFBP5,ITGA3,ITGB8,ITLN1,ITPR3,JPT1,KCNK6,KCNMA1,KDR,KLK11,KRT18,LAMA4,LPAR5,LRIG1,LRP2,MAL,MGP,MSLN,NAV3,NRAS,PBX1,PIK3CG,PKM,PLAUR,PLLP,PLPP1,PMAIP1,PPIF,PTGIS,PTGS1,PTGS2,PTPN11,RAMP1,RGCC,RGS2,RNASE4,SBSPON,SLPI,SMC3,SORT1,SPINT2,SPOCK2,TFRC,TIMP3,TMEM176B,TOP2A,TPX2,TSHZ2,TUBA1C,TUBB4B,UPK3B,VAMP8,WT1,WWC1,ZEB1	88
Organismal Injury and Abnormalities,Respiratory Disease	acute respiratory disorder	Acute respiratory disorder	2,73E-09	2,51E-07		-0,387	-0,844	ADORA3,ADRB2,AIMP1,ATP1A1,BZW1,C3,C5,CA5B,CALM1 (includes others),CCL2,CCL3,CCR7,CD164,CD180,CD5L,CD9,CLU,CMPK2,COLQ,CXCL8,CYP51A1,EGR1,ELOB,ELOVL5,ERN1,FCGR2A,FLT1,GAPDH,GATA3,GLRX5,GRIN3B,GYG1,H2BC21,HBA1/HBA2,HBB,HLA-DQA1,HLX,HMGCR,IARS1,ICAM1,IER3,IL15,IL1B,ITK,KCNMA1,LEF1,LY96,MAP2K3,MIF,MXD1,MYC,MYL6,NCL,NFKBIA,NLRP3,PGRMC1,PPARG,PRMT1,PTGER4,PTGS1,PTGS2,SCN9A,SERPINE1,SIGMAR1,SLC2A3,SLPI,TALDO1,TIMP2,TNF,TNFAIP6,TNFRSF1A,TOP2A,TREML1,TUBB4B,VAMP3,VKORC1,VWF	77
Immunological Disease,Organismal Injury and Abnormalities	immediate hypersensitivity	Immediate hypersensitivity	2,85E-09	2,62E-07		1,286	0,227	ADRB2,AHNAK,ALDOA,ANXA5,ARFGAP3,BCL10,BCL11B,BCL2,BCL2L1,C3,CAPG,CCL23,CD1A,CHD4,CST3,CST6,CX3CR1,CXCL8,CXCR4,DUSP2,EEF1A1,EIF3E,ENTPD4,FABP5,FADS2,FCER1A,FCGR2A,FKBP1A,FUT7,GAPDH,GATA3,GPR65,GRIN3B,H3-3A/H3-3B,HBB,HLA-DQA1,HNRNPAB,HRH1,HTR2B,IGHM,IL1B,IL1RN,IL2RG,ITGB7,ITK,JPT1,JUN,JUNB,MAD2L2,MKI67,MYH9,MYL9,NCR3LG1,NFKBIZ,NR4A2,ORAI1,P4HA2,PHGDH,PIGA,PIK3CG,PPARG,PPIA,PRDX6,PTGS1,PTGS2,SELENOK,SELP,SIGMAR1,SLC25A32,SPI1,TNF,TNFSF10,TPI1,TUBB,TYMS,XRCC6	76
Cell Death and Survival	cell death	Cell death of phagocytes	2,89E-09	2,64E-07		0,732	0,450	ABCC4,ADORA3,ATF3,BCL2,BCL2A1,BCL2L1,BCL6,BID,BTG1,CASP9,CCL2,CCR7,CD40LG,CD5L,CDKN1B,CNR2,CXCL1,CXCL8,CXCR4,DDIT3,FOS,G6PC3,HAVCR2,HBB,HMOX1,HSP90AB1,IL15,IL1B,IL1RN,LAMTOR2,LGALS3,MAP2K3,MCL1,MIF,MSR1,NFKBIA,NLRP3,NPC1,NR4A1,NR4A3,PKM,PLCG1,PLEKHO2,PMAIP1,PPARG,PRKCE,PROS1,PTGER4,PTPN6,PYCARD,RAN,SLPI,SOD2,STING1,TNF,TNFRSF1A,TNFSF10,VTN	58
Cell Cycle	interphase	Entry into interphase	3,13E-09	2,83E-07		0,256	-0,989	ARAF,BHLHE40,CCL3,CCND1,CCND3,CDK6,CDKN1B,CDKN2C,DDX3X,E2F6,EGR1,FOS,GAS1,H19,HBEGF,HINFP,HMGA1,HMOX1,HSPB1,ID3,IL1B,ITGB1,JUN,JUNB,MEIS2,MSLN,MYC,NPM1,NRG1,PBX1,PEA15,PLCG1,PPARG,PPIF,PTPN11,RGCC,SOD2,SUSD3,TNF,UHRF1,WEE1	41
Cancer,Gastrointestinal Disease,Organismal Injury and Abnormalities	hepato-pancreato-biliary cancer	Hepato-pancreato-biliary cancer	3,25E-09	2,92E-07		0,524	0,737	ABCA5,ABCB4,ABCC4,ABHD16A,ABLIM3,ACAP1,ACOT1,ACOT11,ACOX3,ACP1,ACSL3,ACVR2A,ADAM15,ADAMTS17,ADAMTS6,ADARB1,ADCY2,ADGRG2,ADH5,ADORA3,ADRB2,AGA,AGO2,AHNAK,ALCAM,ALDOA,ALKBH7,AMD1,ANG,ANK2,ANKDD1A,ANO9,ANP32B,ANXA5,ANXA9,AP1G1,AP1M1,AP1S2,APBA2,APOBR,APOC1,AQP1,AQR,ARAF,ARFGAP3,ARHGDIA,ARHGEF28,ARL6IP1,ARMC7,ARMC9,ARPC5,ARV1,ASPSCR1,ATG101,ATP1A1,ATP5PF,ATP6AP1L,ATP6V1B2,ATP7A,ATRIP,AUP1,B4GALT1,B4GALT4,B9D2,BAHCC1,BCAP29,BCAR3,BCHE,BCL2,BCL2L1,BCL6,BCL9L,BEAN1,BHLHE40,BLOC1S6,BMI1,BMPR1B,BNC1,BST1,BTBD11,BTF3,BZW1,C11orf65,C19orf33,C1orf198,C1orf50,C1R,C20orf96,C21orf62,C2orf76,C3,C3orf62,C5,CA5B,CABP1,CABP4,CACNA1C,CACNA2D4,CADM2,CADPS2,CALB2,CALD1,CAMSAP1,CANT1,CAPG,CAPN10,CASP9,CAVIN1,CBR3-AS1,CBX3,CC2D2A,CCDC181,CCDC32,CCDC80,CCDC9,CCL2,CCL4,CCND1,CCND3,CCNDBP1,CCNK,CCNL1,CCR1,CCR7,CCRL2,CCT6A,CCT6B,CD109,CD1A,CD1E,CD276,CD59,CD5L,CD79B,CD93,CDK14,CDK6,CDKN1B,CDON,CENPF,CENPI,CEP83,CES1,CH25H,CHD4,CHEK1,CHMP2B,CHORDC1,CKS1B,CLCN1,CLEC1B,CLK1,CLPTM1L,CLSTN1,CLU,CLUAP1,CMPK2,CMTM6,COA7,COL10A1,COL24A1,COQ8A,CPB1,CPT1B,CREB3,CRELD2,CREM,CRIM1,CS,CSDE1,CSRNP3,CST3,CST6,CTNNBL1,CUTA,CX3CR1,CXCL1,CXCL16,CXCL8,CXCR4,CYP51A1,DCAF4L1,DCST2,DCTPP1,DDIT4,DDR2,DDX27,DDX3X,DENND2D,DERL1,DHCR24,DHCR7,DHX9,DIS3L2,DNAH7,DNAJA1,DNAJB9,DNMBP,DPY19L4,DSCAML1,DSN1,DYNC1H1,DYNC1LI1,DYNLL1,EBF1,ECD,ECRG4,EEF1A1,EEF2,EFCAB11,EFCAB14,EFEMP1,EFHC2,EFNA4,EFNA5,EFNB1,EGR1,EHD1,EI24,EIF3A,EIF3E,EIF3L,EIF4B,EIF4E,EIF4G2,EIF5B,ELOVL5,EMC7,ENC1,ENDOD1,ENOSF1,EPHX1,ERBB4,ERGIC3,ERN1,ESYT2,ETV5,EVA1B,EVI2A,EXO1,EYA2,FABP5,FADS1,FAM114A1,FAM171A1,FAM177A1,FAM210A,FAM227B,FAM241A,FAM3B,FAM3C,FAM53C,FANCC,FANCG,FARSA,FASTK,FBXL7,FBXO21,FCER1A,FCMR,FCRLB,FDPS,FKBP1A,FLRT2,FLT1,FOS,FOSL2,FPR3,FRMD4A,FRMPD3,FRRS1,FUT7,GALNT7,GALNT8,GAPDH,GARIN1A,GARNL3,GAS2L3,GAS5,GATA3,GATA6,GCOM1,GDF11,GDI2,GINM1,GJA1,GLMP,GLUD1,GNL3,GOLGA2,GOLIM4,GOLT1B,GPAA1,GPATCH4,GPR137B,GPR158,GPR183,GPR35,GPR84,GPRIN3,GPS2,GRHPR,GRIN3B,GRK7,GSTP1,GTF3C5,GUCY1B1,GZF1,H19,HADHA,HAMP,HAVCR2,HBA1/HBA2,HBB,HBEGF,HDAC11,HECA,HEG1,HGD,HIVEP1,HLA-DOA,HLA-DQA1,HLX,HMCN1,HMGCR,HMGCS1,HMOX1,HNRNPA1,HNRNPAB,HNRNPK,HORMAD1,HOXB2,HRH1,HS2ST1,HS3ST1,HSD17B6,HSP90AA1,HSP90AB1,HSPA8,HSPA9,HSPD1,HTATSF1,HTR2B,HTR7,ICA1L,ICAM1,ICAM3,ID1,ID3,ID4,IDH3G,IFITM10,IFITM3,IGHMBP2,IL15,IL18BP,IL1B,IL1R2,IL1RN,IL2RG,ILF3,IMPDH2,ING4,INPP1,INPP4B,INPP5B,INSIG1,INSR,INTS6,IPO5,ITGA3,ITGAV,ITGB1,ITGB7,ITGB8,ITIH4,ITK,ITM2C,ITPR3,ITPRIP,IVNS1ABP,JAKMIP2,JARID2,JOSD1,JUN,JUNB,KBTBD2,KBTBD8,KCNMA1,KCNT2,KCTD8,KDR,KHSRP,KIF14,KIF21A,KIF26B,KIFC2,KIRREL3,KLHL9,KLK11,KRBA1,KRT19,KRT8,KTN1,LAMA4,LAMB2,LAMTOR2,LAPTM4B,LDHA,LDLRAP1,LEF1,LGALS3,LIMCH1,LMAN1,LMCD1,LMO7,LPCAT2,LRIG2,LRP2,LRRC41,LRRC59,LSAMP,LSM5,LSS,MACC1,MADD,MAGI1,MAGI2,MAN2B2,MANEA,MAP1B,MAP2K3,MAPKBP1,MAPRE1,MAST4,MB21D2,MBD6,MBP,MCC,MCL1,MCM2,MCMBP,MEAF6,MED1,MED28,MEF2D,MERTK,MESD,METTL5,MEX3C,MFSD14A,MGAT2,MICAL2,MIF,MINK1,MIR155HG,MIS12,MKI67,MLF1,MLLT3,MMGT1,MORF4L2,MPI,MPPED2,MRAS,MRFAP1,MROH1,MROH7,MRPL22,MRPL24,MSH6,MSLN,MSR1,MSTO1,MT1E,MT1X,MT2A,MTMR9,MYC,MYEF2,MYH9,MYO1E,MYO6,NAB2,NACA,NAE1,NALF1,NAV3,NCAM2,NCL,NCR3LG1,NDUFB3,NDUFB8,NENF,NFIB,NFKBID,NFKBIE,NFXL1,NHP2,NIPA1,NKAPL,NLRP12,NLRP2,NLRP3,NMB,NOL8,NOLC1,NOP16,NOP53,NOP58,NOTCH2NLA/NOTCH2NLB,NPC1,NPIPB5 (includes others),NPM1,NR4A1,NR4A2,NR4A3,NRAS,NRBP2,NRG1,NUCB2,NUP210L,NUP98,NXN,OGFOD3,OLR1,OMA1,OPCML,OPN1SW,OPN3,OSBPL5,OSBPL6,OSGIN2,OXNAD1,PA2G4,PALD1,PARP10,PARP14,PARPBP,PBX1,PBXIP1,PC,PCF11,PCYOX1L,PDCD11,PDXDC1,PEF1,PFKFB3,PFN1,PGAM1,PGAP1,PGGHG,PHB1,PHC2,PHETA1,PHGDH,PHLDA1,PHYKPL,PI4K2A,PIGS,PIK3CG,PIK3IP1,PKHD1L1,PKM,PLAU,PLAUR,PLCB1,PLCG1,PLSCR2,PLXNB2,PMAIP1,PNPLA7,PNPLA8,POLR1B,POLR1E,POP1,PPARG,PPIA,PPL,PPP1CA,PPP1R15A,PPP1R15B,PPP4R1,PPRC1,PRDM1,PRG4,PRMT1,PRNP,PRPF6,PSMB1,PSMB5,PSMC5,PSMD14,PSMD4,PSPH,PTGS1,PTGS2,PTPDC1,PTPN11,PTPRF,PTPRQ,PTX3,PUS3,QPCTL,RACK1,RAD54B,RALA,RAN,RANBP2,RAPGEF1,RASGRF2,RASGRP3,RASSF2,RASSF5,RASSF8,RBFOX1,RBP4,RCAN3,RCVRN,RDH5,RFC3,RGP1,RHEB,RHPN1,RIPK2,RNASE4,RNF19A,RNF5,RNFT2,RNMT,RPL12,RPL13A,RPL22,RPL27A,RPL31,RPL37,RPL4,RPL6,RPL7A,RPL9,RPLP0,RPS19,RPS2,RPS24,RPS27,RPS29,RPS3,RPS4X,RPSA,RRBP1,RTF2,RYR2,SACS,SARAF,SAXO1,SBF2,SCAMP2,SCD,SCIN,SCN9A,SCRN2,SDC4,SEC61G,SEC62,SELENOM,SELP,SEMA3A,SERAC1,SERF2,SERGEF,SERPINB9,SERPINE1,SERPINH1,SET,SFPQ,SGCE,SGCG,SGK1,SGTB,SHB,SIGLEC10,SKIL,SLAIN1,SLC10A1,SLC15A2,SLC15A3,SLC16A1,SLC1A5,SLC20A1,SLC25A25,SLC25A32,SLC26A11,SLC2A3,SLC30A1,SLC35A5,SLC35B2,SLC35C1,SLC35F3,SLC36A1,SLC37A2,SLC38A2,SLC39A13,SLC39A6,SLC43A1,SLC4A7,SLC50A1,SLC5A3,SLC7A1,SLC7A8,SLC9A3R1,SLC9A8,SLFN12L,SLIT1,SLITRK4,SMAP2,SMARCC1,SMC1B,SMC3,SMOC1,SMURF1,SNHG16,SNRPC,SNRPF,SNTG2,SNX5,SNX7,SOCS6,SOD2,SOGA1,SORT1,SOX6,SPATA1,SPATA13,SPDL1,SPESP1,SPI1,SPN,SPRYD4,SQLE,SRA1,SRF,SRI,SRP14,SRP68,SRPRA,SRSF1,SRSF10,SSRP1,STAM,STARD9,STEAP4,STING1,STX11,SUCNR1,SULF1,SUMF2,SVEP1,SVIL,SYT15,SYT4,SYTL2,SYVN1,SZRD1,TAF1C,TAF9,TAF9B,TAFA1,TAGAP,TALDO1,TCEAL4,TCF7,TCOF1,TCTN3,TEAD1,TEX261,THAP4,THBD,THBS1,TIMP2,TIMP3,TIPARP,TJP1,TLE1,TLR6,TM4SF1,TM4SF19,TM6SF1,TMBIM4,TMED1,TMED4,TMED5,TMED7,TMEM108,TMEM141,TMEM150B,TMEM167A,TMEM183A,TMEM199,TMEM219,TMEM230,TMEM33,TMEM38B,TMEM50A,TMEM53,TMEM67,TMEM68,TMEM98,TMIGD3,TMX1,TMX2,TNF,TNFAIP8L2,TNFRSF10B,TNFRSF1A,TNFSF10,TNFSF9,TNNI3K,TOB1,TOGARAM2,TOP2A,TOR1AIP1,TOR2A,TOR3A,TP53BP2,TPD52,TPI1,TPR,TPT1,TPX2,TRA2B,TRAPPC5,TRDMT1,TRIB1,TRIM24,TRIM36,TSHZ2,TSN,TSNARE1,TSPAN31,TSTD1,TTC21A,TUBA1C,TUBB,TUBB4B,TUBGCP6,TULP4,TXNDC11,TXNDC5,TYMS,UAP1,UBA7,UBAP2,UBASH3B,UBC,UBE2J1,UBE2N,UBE2V2,UBR4,UHRF1,UNKL,UPF2,UQCC3,UQCRFS1,USP38,UTP20,VAMP1,VIRMA,VPS37A,VPS4B,VPS72,VTN,VWF,WASHC5,WDHD1,WDR55,WEE1,WT1,WWC1,WWC3,WWOX,XRCC6,XYLB,YAP1,YPEL5,YWHAH,ZBTB21,ZC3H12C,ZDHHC3,ZEB1,ZFYVE28,ZNF208,ZNF215,ZNF250,ZNF267,ZNF460,ZNF605,ZNF837,ZNHIT1,ZSCAN18,ZSWIM3	900
Cancer,Hematological Disease,Organismal Injury and Abnormalities	hematologic cancer	Hematologic cancer	3,76E-09	3,33E-07		0,368	1,518	ABCA5,ABCB4,ABCB8,ABCC4,ACOT11,ACP2,ACSL3,ADAMTS17,ADAMTS6,ADCY2,ADORA3,ADRB2,AHNAK,AIMP1,AKAP17A,ALDH1A2,ALG2,AMD1,ANK2,ANP32B,ANXA11,ANXA5,ANXA6,AP1M1,APH1A,APOL3,ARAF,ARHGEF28,ARL6IP1,ARMC9,ATF3,ATP13A3,ATP5F1D,ATP6V1B2,ATP7A,B4GALT2,B4GALT7,BAHCC1,BCHE,BCL10,BCL11B,BCL2,BCL2A1,BCL2L1,BCL6,BCL9L,BHLHE41,BID,BLCAP,BMI1,BTG1,BTG2,BZW2,C11orf65,C17orf64,C1GALT1C1,C1R,C20orf96,C3,C5,C5orf15,CA5B,CACNA1C,CACNA2D4,CADM2,CADPS2,CALD1,CANT1,CASP9,CC2D2A,CCDC181,CCL2,CCL3,CCL4,CCL7,CCND1,CCND3,CCNDBP1,CCNL1,CCR7,CCT6B,CCT7,CD180,CD1A,CD40LG,CD69,CD79B,CD83,CD86,CDK6,CDKN1B,CDKN2C,CDON,CDV3,CENPF,CENPI,CEP68,CHD4,CHEK1,CITED2,CKAP4,CKS1B,CLIC3,CLK1,CLTB,CLU,CMPK2,COL24A1,COLQ,CPT1B,CREM,CSDE1,CST3,CX3CR1,CXCL1,CXCL16,CXCL8,CXCR4,CYCS,CYP51A1,DCST2,DCTN3,DCTPP1,DDIT4,DDR1,DDR2,DDX3X,DHCR24,DHX15,DIS3L2,DNAH7,DSCAML1,DSP,DUSP2,DYNC1H1,EBF1,EEF1A1,EEF1D,EEF2,EFHC2,EFHD2,EGR1,EGR2,EHD1,EIF2A,EIF3L,EIF4E,ELAVL4,ELOC,ELOVL5,EMC1,ENC1,ENDOG,EPHX1,ERBB4,ESYT2,ETF1,ETV5,EXO1,EYA2,F11R,F13A1,FABP5,FAM177A1,FAM3B,FANCC,FBXL7,FBXO31,FCGR2A,FCMR,FDPS,FKBP1A,FLII,FLRT2,FLT1,FNBP1L,FOS,FOSL2,FRMD4A,FRMPD3,FRRS1,FUT7,FZD1,GADD45B,GATA3,GATM,GDI2,GEM,GJA1,GM2A,GNA13,GNAI2,GOLGA2,GPR158,GPR183,GPR35,GRAMD1C,GRHPR,GSTP1,GYG1,H1-4,H19,HAMP,HAND2-AS1,HAVCR2,HBA1/HBA2,HDAC11,HECA,HIVEP1,HLA-DOA,HLA-DQA1,HLX,HMCN1,HMGA1,HMGCR,HMOX1,HPRT1,HS3ST1,HSF4,HSP90AA1,HSP90AB1,HSPA8,HSPB1,HSPD1,ICAM1,ICAM3,ID1,ID3,ID4,IER3,IFITM3,IGF2BP2,IGFBP5,IGHM,IGHMBP2,IKZF3,IL15,IL1B,IL1RL2,IL1RN,IL2RG,ILDR1,IMPDH2,INPP4B,INSIG1,INSR,IPO5,ISG20,ITGA3,ITGAV,ITGB1,ITM2C,ITPKB,ITPR3,IVNS1ABP,JAKMIP2,JARID2,JUN,JUNB,KATNAL2,KCNT2,KDR,KIF21A,KIFC2,KLHL9,KRT18,KRT8,LAMB2,LAMTOR2,LANCL2,LDHA,LEF1,LEPROT,LIMA1,LMO7,LPCAT2,LRIG1,LRIG2,LRP10,LRP12,LRP2,LRRC23,MACC1,MAGI1,MAGI2,MAL,MAN2B2,MAP1B,MAP2K3,MAP3K6,MAP7,MAPKAPK2,MAST4,MASTL,MCC,MCF2L2,MCL1,MED1,MED29,MEIS2,MERTK,MESD,MFAP1,MICAL2,MICOS13,MIF,MKI67,MLLT3,MPP1,MRAS,MROH7,MRPL17,MRPL20,MRPL47,MRPL51,MSH6,MSR1,MT-ATP8,MT-ND5,MTUS1,MYC,MYEF2,MYH9,MYL9,MYO1E,MYO6,NAE1,NALF1,NAV3,NCR3LG1,NDN,NDUFB3,NDUFB8,NFIB,NFKBIA,NFKBIE,NLRP12,NOP16,NOXRED1,NPIPB5 (includes others),NPM1,NR4A2,NR4A3,NRAS,NRG1,NUCB2,NUP210L,NUP98,NXN,ODC1,ORAI1,OSBPL6,P4HA2,PA2G4,PABIR3,PALD1,PARP10,PARP14,PC,PCBP1,PDCD11,PDXDC1,PFKFB3,PGA5 (includes others),PHC2,PHETA1,PIGA,PIGT,PIK3CG,PKM,PLBD2,PLCG1,PLEKHO2,PLS3,PLXNB2,PMAIP1,PMVK,PNP,POLE3,PPARG,PPIA,PPP1R14B,PPP1R15A,PPP4R1,PPRC1,PRDM1,PRG4,PRKCE,PRPF19,PSMB1,PSMB4,PSMB5,PSMB6,PTGER4,PTGS1,PTGS2,PTMA,PTPDC1,PTPN11,PTPN6,PTPRF,RAB38,RABGEF1,RACK1,RAD54B,RALA,RAN,RANBP1,RANBP2,RAPGEF1,RASGEF1C,RASSF5,RBM38,RERG,RGCC,RHEB,RHOH,RIMKLB,RNF157,RNMT,RPL10,RPL11,RPL13,RPL13A,RPL14,RPL15,RPL19,RPL22,RPL23,RPL28,RPL3,RPL34,RPL35,RPL36,RPL37,RPL4,RPL41,RPL5,RPL6,RPL7,RPL7A,RPLP0,RPLP1,RPS11,RPS12,RPS13,RPS14,RPS15,RPS15A,RPS16,RPS18,RPS19,RPS2,RPS20,RPS23,RPS24,RPS25,RPS27A,RPS4X,RPS6,RPSA,RRBP1,RRS1,RSPO1,RTL8C,RTN2,RUFY4,RYR2,S100A10,S1PR2,S1PR4,SAMD8,SCN9A,SELP,SEMA4A,SEPSECS,SERAC1,SERGEF,SERPINH1,SESTD1,SGCE,SGCG,SGK1,SIGLEC10,SIGLEC14,SIGMAR1,SKIL,SLAIN1,SLC16A1,SLC25A32,SLC25A6,SLC26A11,SLC26A3,SLC2A3,SLC35B4,SLC43A1,SLC7A8,SLC9A8,SMARCC1,SMC3,SMOC1,SNRNP25,SNRPD3,SOCS6,SOD2,SOGA1,SORBS2,SPATA13,SPCS1,SPDL1,SPDYE2 (includes others),SPI1,SPN,SRP72,SRSF1,SSR1,STEAP4,STIP1,STMN1,STOX2,STX11,SULF1,SVEP1,SYCE2,SYNCRIP,TACC3,TAF13,TCEAL4,TCF7,TCOF1,TFRC,THAP11,THBD,THBS1,TIMP2,TIMP3,TJP1,TLE1,TLR6,TMCO4,TMEM121B,TMEM175,TMEM183A,TMEM30A,TMEM63A,TMSB10/TMSB4X,TMUB1,TNF,TNFAIP6,TNFRSF10B,TNFSF10,TNIP2,TNNI3K,TOB1,TOP2A,TP53BP2,TPI1,TPR,TPST2,TPX2,TRA2B,TRIB1,TRIM24,TSHZ2,TSNARE1,TSPAN3,TUBA1C,TUBB,TUBB4B,TULP4,TXLNA,TXNDC15,TYMS,UBB,UBC,UBR4,UBTD1,UNC13B,UPF2,UPK1B,UROS,VASH1,VKORC1L1,VTN,VWF,WASHC2A/WASHC2C,WDR91,WEE1,WT1,WWC3,WWOX,XRCC6,YAP1,YWHAE,ZBTB49,ZC3H12C,ZEB1,ZMYM3,ZNF208,ZNF215,ZNF629	601
Immunological Disease,Inflammatory Disease,Organismal Injury and Abnormalities	atopic disease	Atopic disease	3,97E-09	3,50E-07		-0,200	-0,716	ADRB2,AHNAK,ALDOA,ANXA5,ARFGAP3,BCL11B,BCL2,BCL2L1,C3,CAPG,CCL23,CD1A,CHD4,CST3,CST6,CX3CR1,CXCL8,CXCR4,DUSP2,EEF1A1,EIF3E,ENTPD4,FABP5,FADS2,FCER1A,FKBP1A,FUT7,GAPDH,GATA3,GPR65,GRIN3B,H3-3A/H3-3B,HBB,HLA-DQA1,HNRNPAB,HRH1,HTR2B,IGHM,IL1B,IL1RN,IL2RG,ITGB7,JPT1,JUN,JUNB,MAD2L2,MKI67,MYH9,MYL9,NCR3LG1,NFKBIZ,NR4A2,P4HA2,PHGDH,PPARG,PPIA,PRDX6,PTGS1,PTGS2,SELENOK,SELP,SIGMAR1,SLC25A32,SPI1,TNF,TNFSF10,TPI1,TUBB,TYMS,XRCC6	70
Cancer,Neurological Disease,Organismal Injury and Abnormalities	nervous system neoplasm	Nervous system neoplasm	4,15E-09	3,64E-07		-0,166	-0,638	ABCA5,ABCB4,ABCB8,ABCC4,ABCE1,ABLIM3,ACAP1,ACOT11,ACOX3,ACP2,ACTR6,ACVR2A,ADAM15,ADAMTS17,ADAMTS6,ADARB1,ADCK5,ADCY2,ADCY9,ADGRG2,ADPRH,ADRB2,AGA,AGO2,AGPAT2,AGTRAP,AHNAK,AIMP1,AK5,ALCAM,ALDH1A2,ALDOA,ALKBH7,AMZ1,ANK2,ANKDD1A,ANKRD28,ANO9,ANP32B,ANXA11,ANXA5,AP1M1,AP2M1,APBA2,APMAP,APOBR,APOC1,APOL3,APRT,AQP1,AQR,ARAF,ARF3,ARF4,ARFGAP3,ARHGAP31,ARHGDIA,ARHGEF28,ARL5B,ARMC7,ARMC9,ARMCX3,ASPSCR1,ASTL,ATP13A3,ATP1A1,ATP5PB,ATP6V1B2,ATP7A,AZI2,B3GNTL1,B4GALT1,B4GALT2,B4GALT4,B4GALT7,BAHCC1,BCAM,BCL11B,BCL2,BCL2L1,BCL6,BCL9L,BHLHE40,BMERB1,BMI1,BNC1,BORCS5,BRI3BP,BST1,BTBD11,BTBD19,BTBD2,BTG2,BUD31,BZW1,C10orf55,C10orf88,C11orf65,C11orf80,C16orf72,C16orf86,C16orf96,C17orf64,C19orf38,C1GALT1C1,C1orf43,C1R,C20orf96,C21orf62,C2orf69,C2orf76,C3,C5,C5orf15,C6orf226,CA8,CABP1,CACNA1C,CACNA2D4,CADM4,CADPS2,CALB2,CALCR,CALD1,CAMSAP1,CAMSAP2,CAPN10,CAPZA2,CASP9,CATSPER2,CC2D2A,CCDC181,CCDC47,CCDC80,CCDC9,CCL2,CCL3,CCND1,CCND3,CCNL1,CCR1,CCR7,CCRL2,CCT2,CCT7,CD109,CD164,CD180,CD1C,CD276,CD300C,CD300LB,CD59,CD69,CD79B,CD93,CDH22,CDK6,CDKN1B,CDKN2C,CDON,CENPF,CEP68,CEP83,CEP95,CES1,CFAP418,CHD4,CHEK1,CHID1,CHML,CHMP2A,CHORDC1,CISD2,CKAP4,CLCN1,CLDN12,CLDND1,CLEC1B,CLIC3,CLPTM1L,CLSTN1,CLTB,CLU,CLUAP1,CMPK2,CNN2,COL10A1,COL24A1,COLQ,COMMD7,COPE,COPZ1,COQ10B,COQ3,COQ8A,COX5B,CPA6,CPE,CPPED1,CPT1B,CREM,CRIM1,CS,CSDE1,CSRNP1,CSRNP2,CSRNP3,CTDSPL,CTIF,CTNNBL1,CTNS,CX3CR1,CXCL1,CXCL16,CXCL8,CXCR4,CYB5R3,CYCS,CYP51A1,DCAF13,DCAF4L1,DCDC2B,DDIT3,DDIT4,DDR1,DDR2,DDX24,DDX27,DDX3X,DEF6,DEGS1,DENND2D,DHRS7,DHX15,DHX9,DIS3L2,DNAH7,DNAJC25,DNMBP,DOHH,DPY19L4,DSCAML1,DSP,DUS1L,DUT,DYNC1H1,EBF1,ECRG4,ECSIT,EEF1D,EFCAB14,EFEMP1,EFHC2,EFNA4,EFNA5,EFNB1,EGR1,EGR3,EHD1,EI24,EIF2A,EIF3A,EIF3B,EIF3F,EIF3G,EIF4B,EIF4G2,EIF5B,EIPR1,ELOF1,ELOVL5,EMC1,ENC1,ENOSF1,ENTPD4,ENTPD7,EPHX1,ERBB4,ERGIC3,ETV5,ETV7,EVA1B,EVI2A,EXO1,EYA2,EZR,F13A1,FA2H,FAAH2,FAAP20,FABP5,FADS2,FAM114A1,FAM117B,FAM149A,FAM171A1,FAM241A,FAM3B,FAM3C,FAM53C,FANCC,FANCG,FARSA,FARSB,FBL,FBXL7,FBXO21,FBXO34,FCGR2A,FCRLB,FGD2,FKBP1A,FKBP7,FLII,FLRT2,FLT1,FOS,FOSL2,FRMD8,FRMPD3,FRRS1,FSD1L,FUT8,FZD1,GALNT8,GAR1,GARNL3,GAS2L3,GASK1B,GATA3,GBA,GCOM1,GDF11,GEM,GGH,GIMAP7,GINM1,GIPC1,GJA1,GK,GLDN,GLUD1,GMPR,GNA13,GNAI2,GNL3,GOLGA2,GOLIM4,GOLT1B,GP6,GPAA1,GPATCH4,GPR137B,GPR158,GPR65,GPR84,GPRIN3,GPS2,GRAMD1C,GRIN3B,GRK4,GRK7,GSTP1,GUCY1B1,GYG1,GZF1,H19,H2AZ1,H3-3A/H3-3B,H4C3,HAMP,HBEGF,HCFC1R1,HDAC11,HECA,HEG1,HESX1,HGD,HIVEP1,HLA-DOA,HLA-DQA1,HMCN1,HMGA1,HMGCR,HMGCS1,HMGN1,HMOX1,HNRNPA0,HNRNPA1,HNRNPH2,HNRNPK,HORMAD1,HOXB2,HPRT1,HS3ST1,HSD17B12,HSF4,HSP90AA1,HSP90AB1,HSPA8,HSPA9,HSPD1,HTATSF1,HTR2B,HTRA1,HYI,IBA57,ICA1L,ICAM1,ICAM2,ICAM3,ID3,IDH3G,IFITM3,IGF2BP2,IGFBP5,IGHMBP2,IL10RB,IL15,IL18BP,IL18RAP,IL1B,IL1RL2,IL2RG,ILDR1,ILF3,IMPDH2,ING4,INMT,INPP4B,INPP5E,INSIG1,INSR,INTS6,IPMK,IPO5,ISOC2,ITGAV,ITGB8,ITIH4,ITK,ITPKB,ITPR3,ITPRIP,IVNS1ABP,JARID2,JAZF1,JPT1,JUN,KATNAL2,KBTBD2,KCNMA1,KCNMB4,KCNT2,KDR,KHSRP,KIF14,KIF21A,KIF26B,KIF3B,KIFC2,KIRREL3,KLHL5,KRBA1,KRT8,KTN1,LACC1,LAMA4,LAMB2,LAPTM4A,LGALS3,LINC-PINT,LMO7,LONRF1,LONRF3,LPAR5,LPCAT2,LRIG1,LRIG2,LRP10,LRP2,LRRC23,LRRC41,LSS,MADD,MAGEF1,MAGI1,MAGI2,MAL,MAN1B1,MAN2B2,MAP1B,MAP2K3,MAP3K6,MAP7,MAPKAPK2,MAPKBP1,MAPRE1,MAST4,MASTL,MBD6,MBP,MCC,MCF2L2,MCL1,MCM2,MCMBP,MDH2,MECP2,MED1,MEDAG,MEF2D,MERTK,METTL5,MEX3C,MFSD1,MGAT2,MGP,MICAL2,MIIP,MINK1,MIOS,MIS12,MKI67,MLLT3,MPI,MPP1,MPPED2,MPZL1,MROH7,MRPL20,MRPL32,MRPL51,MSH6,MSLN,MSR1,MT-ND5,MT1X,MTCH1,MTMR9,MTUS1,MXD1,MYC,MYEF2,MYH9,MYL9,MYO1E,MYO6,MYOCOS,NACA,NAE1,NALF1,NAV3,NCAM2,NCL,NDEL1,NDST2,NDUFA11,NDUFB8,NDUFS5,NECAP1,NECTIN2,NFKBIE,NFKBIZ,NFXL1,NGRN,NHP2,NHS,NINJ2,NKAPL,NLRP12,NLRP2,NLRP3,NMB,NME4,NME7,NOL8,NOLC1,NOP53,NOTCH2NLA/NOTCH2NLB,NPC1,NPIPB5 (includes others),NPM1,NPRL2,NR4A1,NR4A3,NRAS,NRG1,NUCB2,NUP210L,NUP62,NUP98,NXN,OAZ1,OCIAD1,ODC1,OPCML,OPN1SW,OPN3,ORAI1,OSBPL5,OSBPL6,OSGIN2,OXNAD1,OXSR1,P4HA2,PA2G4,PALD1,PAPSS1,PARP14,PBXIP1,PC,PCYOX1,PDCD11,PDPN,PDXDC1,PELP1,PEPD,PFKFB3,PGA5 (includes others),PGAP1,PGGHG,PGM2,PHB1,PHB2,PHC2,PHGDH,PHLDA1,PHYKPL,PI4K2A,PICK1,PIGA,PIGM,PIGT,PIK3CG,PKHD1L1,PKM,PLAA,PLAU,PLAUR,PLBD2,PLCB1,PLCG1,PLEKHO2,PLS3,PLXNB2,PMVK,PNPLA7,POLE3,POLR1B,POLR1E,POP1,PPARD,PPARG,PPL,PPP1CB,PPP1R15A,PPP1R15B,PPP4R1,PPRC1,PRDM1,PRG4,PRKAR1B,PRKCE,PRNP,PRPF6,PSMA8,PSMB1,PSMB4,PSMB6,PSMB7,PSMC5,PSMD14,PSMD8,PTGER4,PTGIS,PTGS1,PTGS2,PTMA,PTPN11,PTPN6,PTPN9,PTPRF,PTPRQ,PTTG1IP,PTX3,PYCARD,QSOX1,RAB3IL1,RAB5A,RAD54B,RANBP1,RANBP2,RARRES2,RASGEF1C,RASGRF2,RASSF2,RASSF8,RBBP7,RBFOX1,RBM3,RBM38,RBP1,RCC2,RCVRN,RETREG2,RFT1,RGCC,RGP1,RIPK2,RNF144A,RNF157,RNF19A,RNF26,RNFT2,RNMT,RPF2,RPL12,RPL13A,RPL18A,RPL19,RPL21,RPL22,RPL23,RPL28,RPL29,RPL31,RPL34,RPL36,RPL37,RPL5,RPS11,RPS24,RPS3,RPS5,RPS6KA4,RPS9,RRAS2,RRBP1,RRS1,RSPO1,RSU1,RTN2,RTRAF,RUFY4,RYR2,S100A13,S1PR4,SACS,SAMSN1,SAR1A,SARNP,SAXO1,SBF2,SC5D,SCD,SCIN,SCML4,SCN9A,SDC4,SEC11C,SEC61G,SELP,SEMA3A,SEMA4A,SENP1,SENP2,SERF2,SERGEF,SERPINB9,SERPINE1,SERPINH1,SESTD1,SETD3,SFXN3,SGK1,SGTB,SH3RF1,SHB,SHMT2,SIGLEC10,SIGLEC14,SIGLEC5,SIRPA,SLAIN1,SLC10A1,SLC12A2,SLC15A2,SLC15A3,SLC16A1,SLC18B1,SLC1A5,SLC20A1,SLC22A4,SLC25A25,SLC25A28,SLC25A6,SLC26A11,SLC26A3,SLC30A1,SLC35A5,SLC35B4,SLC35C1,SLC35F1,SLC35F6,SLC38A1,SLC38A2,SLC39A6,SLC4A7,SLC5A6,SLC7A8,SLC9A3R1,SLCO4C1,SLFN12L,SLIT1,SLITRK4,SMARCC1,SMC3,SMURF1,SNAPC1,SNIP1,SNRPC,SNTG2,SNU13,SNUPN,SNX5,SNX7,SNX8,SOCS6,SOGA1,SORBS2,SORBS3,SORT1,SOX6,SPAG7,SPATA13,SPATA5L1,SPI1,SPN,SPNS1,SPRYD4,SRA1,SREBF2,SRF,SRP68,SRP72,SRSF1,SRSF9,SSRP1,ST13,STAM,STARD9,STK19,STOX2,STT3A,SULF1,SUMO3,SVEP1,SVIL,SYAP1,SYNCRIP,SYPL1,SYS1,SYT15,SYTL2,SYVN1,TACC3,TADA1,TAF13,TAF1C,TAF9,TAF9B,TAGAP,TATDN2,TBC1D12,TBC1D19,TCEAL4,TCN2,TCOF1,TEAD1,TFRC,THAP4,THBD,THBS1,THBS3,THNSL2,THOC7,TIMM10,TIMP2,TIPARP,TJP1,TLE1,TMBIM4,TMCO4,TMED1,TMEM108,TMEM116,TMEM121B,TMEM150B,TMEM175,TMEM183A,TMEM205,TMEM209,TMEM248,TMEM30A,TMEM33,TMEM37,TMEM39B,TMEM51,TMEM59,TMEM63A,TMIGD3,TMSB10/TMSB4X,TMX4,TNF,TNFAIP6,TNFAIP8L2,TNFRSF10B,TNFRSF1A,TNFSF10,TNFSF12,TNFSF9,TNIP2,TNNI3K,TOB1,TOGARAM2,TOP2A,TOR1A,TOR2A,TP53BP2,TPD52,TPI1,TPR,TPST2,TPX2,TRA2B,TRAPPC5,TRDMT1,TRIB2,TRIM24,TRMT6,TSHZ2,TSN,TSNARE1,TSPAN31,TSPYL1,TTC21A,TUBA1C,TUBB4B,TUBGCP6,TUFM,TULP4,TXLNA,TXNDC11,TXNDC15,TYMS,UBA7,UBAP1,UBAP2,UBR4,UBTD1,UHRF1,UNC13B,UNKL,UPF2,URB1,USP11,USP14,USP38,USP4,USP5,UST,UTP15,UTP20,VAMP3,VAMP8,VAPA,VIL1,VIRMA,VPS37A,VTN,VWF,WDHD1,WDR1,WDR91,WEE1,WT1,WWC3,XAB2,XRCC6,XYLB,XYLT1,YAP1,YBX3,YIF1A,YWHAB,YWHAE,YWHAH,ZBTB21,ZBTB49,ZC3H12C,ZDHHC3,ZDHHC4,ZEB1,ZFYVE28,ZMYM3,ZNF208,ZNF215,ZNF250,ZNF267,ZNF460,ZNF629,ZNF837,ZNHIT1,ZSCAN18	1016
Cell Death and Survival,Organismal Injury and Abnormalities,Renal and Urological Disease	apoptosis	Apoptosis of kidney cell lines	4,17E-09	3,65E-07		1,658	0,344	BCL10,BCL2,BCL2A1,BCL2L1,BCL6,BID,CALCR,CASP9,CDON,CENPF,CITED2,CYCS,DDIT3,E2F6,EEF1A1,EZR,FOS,GNA13,GNB2,GNG2,HAX1,HSPB1,IER3,ITGAV,ITGB1,MCL1,MIF,NFKBIA,NLRP3,NR4A3,OLR1,PEA15,PMAIP1,PPARD,PPP1R15A,PRMT1,PTGIS,PYCARD,RASSF5,RBP4,SELENOT,SERPINE1,SH3RF1,SOD2,SREBF2,SYVN1,TFRC,TMX1,TNF,TNFRSF10B,TNFRSF1A,TNFSF10,TP53BP2,UNC13B,USP38,VTN,YAP1,ZEB1	58
Cancer,Hematological Disease,Organismal Injury and Abnormalities	neoplasia	Neoplasia of blood cells	4,86E-09	4,22E-07		0,345	1,541	ABCB4,ABCB8,ABCC4,ACOT11,ACSL3,ADAMTS17,ADAMTS6,ADCY2,ADORA3,ADRB2,AHNAK,AIMP1,AKAP17A,ALDH1A2,AMD1,ANK2,ANP32B,ANXA11,ANXA5,ANXA6,AP1M1,APH1A,ARAF,ARHGEF28,ARL6IP1,ARMC9,ATF3,ATP13A3,ATP5F1D,ATP6V1B2,ATP7A,B4GALT2,B4GALT7,BAHCC1,BCHE,BCL10,BCL11B,BCL2,BCL2L1,BCL6,BCL9L,BHLHE41,BID,BLCAP,BMI1,BTG1,BTG2,BZW2,C11orf65,C1GALT1C1,C1R,C20orf96,C3,C5,C5orf15,CA5B,CACNA1C,CACNA2D4,CADM2,CADPS2,CALD1,CANT1,CASP9,CC2D2A,CCDC181,CCL2,CCL3,CCL4,CCL7,CCND1,CCND3,CCNDBP1,CCNL1,CCR7,CCT6B,CCT7,CD180,CD1A,CD40LG,CD69,CD79B,CD83,CD86,CD9,CDC42,CDK6,CDKN1B,CDKN2C,CDON,CDV3,CENPF,CENPI,CEP68,CHD4,CHEK1,CHORDC1,CITED2,CKAP4,CKS1B,CLIC3,CLK1,CLSTN1,CLTB,CLU,CMPK2,COLQ,CPT1B,CREM,CSDE1,CST3,CX3CR1,CXCL1,CXCL16,CXCL8,CXCR4,CYCS,CYP51A1,DCST2,DCTN3,DCTPP1,DDIT4,DDR1,DDR2,DDX3X,DHCR24,DHX15,DIS3L2,DNAH7,DSCAML1,DSP,DUSP2,DYNC1H1,EBF1,EEF1A1,EEF1D,EEF2,EFHC2,EGR1,EGR2,EHD1,EIF2A,EIF3L,EIF4E,ELAVL4,ELOC,ELOVL5,EMC1,ENC1,EPHX1,ERBB4,ESYT2,ETF1,ETV5,EXO1,EYA2,F11R,FABP5,FAM177A1,FAM3B,FANCC,FBXL7,FBXO31,FCER1A,FCGR2A,FCMR,FDPS,FHL2,FKBP1A,FLII,FLRT2,FLT1,FNBP1L,FOS,FOSL2,FRMPD3,FRRS1,FUT7,FZD1,GADD45B,GATA3,GATM,GDI2,GEM,GJA1,GM2A,GNA13,GNAI2,GOLGA2,GPR158,GPR183,GPR35,GRAMD1C,GRHPR,GSTP1,GYG1,H1-4,H19,HAMP,HAND2-AS1,HAVCR2,HBA1/HBA2,HDAC11,HECA,HIVEP1,HLA-DOA,HLA-DQA1,HLX,HMCN1,HMGA1,HMGCR,HMOX1,HPRT1,HS3ST1,HSF4,HSP90AA1,HSP90AB1,HSPA8,HSPB1,HSPD1,ICAM1,ICAM3,ID1,ID3,ID4,IER3,IFITM3,IGF2BP2,IGFBP5,IGHM,IGHMBP2,IKZF3,IL15,IL1B,IL1RL2,IL1RN,IL2RG,ILDR1,IMPDH2,INPP4B,INSR,IPO5,ISG20,ITGA3,ITGAV,ITGB1,ITM2C,ITPKB,ITPR3,IVNS1ABP,JAKMIP2,JARID2,JUN,JUNB,KATNAL2,KCNMA1,KCNT2,KDR,KIF21A,KIFC2,KLHL9,KRT18,KRT8,LAMB2,LAMTOR2,LANCL2,LDHA,LEF1,LEPROT,LIMA1,LPCAT2,LRIG1,LRIG2,LRP10,LRP12,LRP2,LRRC23,MACC1,MAGI1,MAGI2,MAL,MAN2B2,MAP1B,MAP2K3,MAP7,MAPKAPK2,MAST4,MASTL,MCC,MCF2L2,MCL1,MED1,MED29,MEF2D,MERTK,MESD,MFAP1,MICAL2,MIF,MKI67,MLLT3,MPP1,MROH7,MRPL17,MRPL20,MRPL47,MRPL51,MSH6,MSR1,MT-ATP8,MT-ND5,MTUS1,MXD1,MYC,MYH9,MYL9,MYO1E,MYO6,NAE1,NALF1,NAV3,NCR3LG1,NDN,NDUFB3,NFIB,NFKBIA,NFKBIE,NLRP12,NOP16,NOXRED1,NPIPB5 (includes others),NPM1,NR4A2,NR4A3,NRAS,NUCB2,NUP210L,NUP98,NXN,ODC1,OSBPL6,P4HA2,PA2G4,PABIR3,PALD1,PARP10,PARP14,PBX1,PC,PCBP1,PDCD11,PDXDC1,PFKFB3,PGA5 (includes others),PHC2,PHETA1,PIGA,PIGT,PIK3CG,PLA2G2A,PLBD2,PLCG1,PLS3,PLXNB2,PMAIP1,PNP,POLE3,PPARG,PPIA,PPP1R14B,PPP1R15A,PPP4R1,PPRC1,PRDM1,PRG4,PRKCE,PRPF19,PSMB1,PSMB4,PSMB5,PSMB6,PTGER4,PTGS1,PTGS2,PTPDC1,PTPN11,PTPN6,PTPRF,RAB38,RABGEF1,RACK1,RAD54B,RALA,RAN,RANBP1,RANBP2,RAPGEF1,RASGEF1C,RASSF5,RBM38,RERG,RGCC,RHEB,RHOH,RNF157,RNMT,RPL10,RPL11,RPL13,RPL13A,RPL15,RPL19,RPL22,RPL23,RPL28,RPL3,RPL34,RPL35,RPL37,RPL4,RPL41,RPL5,RPL6,RPL7,RPL7A,RPLP0,RPLP1,RPS11,RPS12,RPS13,RPS14,RPS15,RPS15A,RPS16,RPS18,RPS19,RPS2,RPS20,RPS23,RPS24,RPS25,RPS27A,RPS4X,RPS6,RPSA,RRBP1,RRS1,RTL8C,RTN2,RUFY4,RYR2,S100A10,S1PR2,S1PR4,SAMD8,SCN9A,SELP,SEMA4A,SERAC1,SERGEF,SERPINE1,SERPINH1,SESTD1,SGCE,SGK1,SIGLEC10,SIGLEC14,SIGMAR1,SKIL,SLAIN1,SLC16A1,SLC25A32,SLC25A6,SLC26A11,SLC26A3,SLC2A3,SLC35B4,SLC43A1,SLC7A8,SLC9A8,SMARCC1,SMC3,SMOC1,SNRNP25,SNRPD3,SOD2,SOGA1,SORBS2,SPATA13,SPDL1,SPDYE2 (includes others),SPI1,SPN,SRP72,SRSF1,SSR1,STEAP4,STIP1,STMN1,STOX2,STX11,SULF1,SVEP1,SYCE2,SYNCRIP,TACC3,TAF13,TCEAL4,TCF7,TFRC,THAP11,THBD,THBS1,TIMP2,TIMP3,TJP1,TLR6,TM4SF1,TMCO4,TMEM121B,TMEM175,TMEM183A,TMEM30A,TMEM63A,TMSB10/TMSB4X,TMUB1,TNF,TNFAIP6,TNFRSF10B,TNFSF10,TNIP2,TNNI3K,TOB1,TOP2A,TP53BP2,TPI1,TPR,TPST2,TPX2,TRA2B,TRIB1,TRIM24,TSHZ2,TSNARE1,TSPAN3,TUBA1C,TUBB,TUBB4B,TULP4,TXLNA,TXNDC15,TYMS,UBB,UBC,UBR4,UBTD1,UNC13B,UPF2,UPK1B,UROS,VASH1,VKORC1L1,VTN,VWF,WASHC2A/WASHC2C,WDR91,WEE1,WT1,WWC3,WWOX,XRCC6,YAP1,YWHAE,ZBTB49,ZC3H12C,ZEB1,ZMYM3,ZNF208,ZNF215,ZNF629	579
Cancer,Organismal Injury and Abnormalities	malignant solid tumor	Advanced malignant solid tumor	5,28E-09	4,56E-07		1,862	0,751	ADAM15,ADIRF,ALDH1A2,ARAF,ARF6,ATF3,BCL10,BCL2,BCL2L1,BNC1,BTG1,C1R,C3,C5,CALB2,CALD1,CAPG,CCL2,CCND1,CCNDBP1,CCR7,CD9,CDK6,CDKN1B,CDKN2C,CHEK1,CLU,CPA4,CST7,CXCL8,CXCR4,CYP51A1,DDR1,DDR2,EDN1,EEF1A1,EFEMP1,EIF4E,ERBB4,FAM171A1,FBXL7,FCGR2A,FDPS,FKBP1A,FLII,FLRT2,FLT1,FUT7,GATA3,GATA6,GJA1,GSTP1,HAVCR2,HAX1,HMGA1,HMGCR,HMOX1,HPRT1,HSP90AA1,HSP90AB1,HTRA1,ICAM1,IFITM2,IGFBP5,IL15,IL1B,IL1RN,IL2RG,IMPDH2,ING4,INSR,ITGB1,ITK,ITLN1,ITPR3,IVNS1ABP,JUN,KCNK6,KCNMA1,KDR,KLK11,KRT18,KRT8,LAMB2,LGALS3,LMCD1,LPAR5,LRIG1,LRP2,LSM7,MAGI1,MEF2D,MERTK,MEST,MSH6,MSLN,MTUS1,MYC,MYL12A,NDUFB4,NRAS,P4HA2,PIK3CG,PLA2G2A,PLAU,PLAUR,PLPP1,PLS3,PLSCR4,PPIA,PRKCE,PRNP,PSMB1,PSMB5,PTGS1,PTGS2,PTX3,QPCT,RGCC,RHOC,RNMT,RPL27,RPL7,RPS11,RPS27A,RPS6,SBSPON,SCD,SEC61G,SELP,SENP1,SERPINE1,SLC5A3,SLPI,SNHG16,SOD2,SORT1,SRD5A3,SSR2,THBD,THBS1,TM4SF1,TMEM176B,TMSB10/TMSB4X,TNF,TNFRSF10B,TNFRSF1A,TOP2A,TPT1,TUBA1C,TUBB,TUBB4B,TYMS,UPK3B,YAP1,YWHAE,ZEB1	157
Cancer,Organismal Injury and Abnormalities	lymphoreticular neoplasm	Lymphoreticular neoplasm	5,69E-09	4,87E-07		-0,142	1,081	ABCB4,ABCB8,ABCC4,ACOT11,ACSL3,ADAMTS17,ADAMTS6,ADORA3,ADRB2,AHNAK,AIMP1,AKAP17A,AMD1,ANK2,ANP32B,ANXA11,ANXA6,APH1A,ARAF,ARHGEF28,ARL6IP1,ARMC9,ATF3,ATP5F1D,ATP6V1B2,ATP7A,B4GALT2,BAHCC1,BCHE,BCL10,BCL11B,BCL2,BCL2L1,BCL6,BLCAP,BMI1,BTG1,BTG2,BZW2,C11orf65,C1GALT1C1,C1R,C20orf96,C3,CA5B,CACNA1C,CACNA2D4,CADM2,CALD1,CANT1,CC2D2A,CCDC181,CCL2,CCL7,CCND1,CCND3,CCNDBP1,CCNL1,CCR7,CCT6B,CCT7,CD180,CD1A,CD40LG,CD69,CD79B,CD83,CD86,CD9,CDC42,CDK6,CDKN1B,CDKN2C,CDON,CDV3,CENPF,CENPI,CHD4,CHEK1,CHORDC1,CKS1B,CLIC3,CLK1,CLSTN1,CLTB,CLU,COLQ,CPT1B,CREM,CSDE1,CST3,CXCL16,CXCL8,CXCR4,CYCS,CYP51A1,DCTN3,DCTPP1,DDR1,DDR2,DDX3X,DHCR24,DHX15,DIS3L2,DNAH7,DSCAML1,DSP,DUSP2,DYNC1H1,EBF1,EEF1A1,EEF1D,EFHC2,EGR1,EGR2,EHD1,EIF2A,EIF3L,EIF4E,ELAVL4,ELOC,ELOVL5,EPHX1,ERBB4,ETF1,ETV5,EXO1,F11R,FABP5,FAM177A1,FBXL7,FBXO31,FCGR2A,FDPS,FHL2,FKBP1A,FLII,FLRT2,FLT1,FNBP1L,FOS,FOSL2,FRMPD3,FUT7,FZD1,GADD45B,GATA3,GATM,GDI2,GJA1,GM2A,GNA13,GNAI2,GOLGA2,GPR158,GPR183,GPR35,GRAMD1C,GSTP1,GYG1,H19,HAMP,HAND2-AS1,HAVCR2,HBA1/HBA2,HDAC11,HECA,HLA-DOA,HLA-DQA1,HLX,HMCN1,HMGA1,HMGCR,HMOX1,HPRT1,HS3ST1,HSF4,HSP90AA1,HSP90AB1,HSPA8,HSPD1,ICAM1,ICAM3,ID1,ID3,ID4,IER3,IFITM3,IGF2BP2,IGHM,IGHMBP2,IKZF3,IL15,IL1B,IL2RG,IMPDH2,INPP4B,INSR,IPO5,ISG20,ITGA3,ITGB1,ITM2C,ITPKB,ITPR3,IVNS1ABP,JAKMIP2,JARID2,JUN,JUNB,KATNAL2,KCNT2,KDR,KIF21A,KIFC2,KLHL9,KRT18,LAMB2,LAMTOR2,LANCL2,LEF1,LEPROT,LIMA1,LPCAT2,LRIG2,LRP2,LRRC23,MACC1,MAL,MAN2B2,MAP1B,MAP2K3,MAP7,MASTL,MCL1,MED1,MED29,MEF2D,MERTK,MESD,MFAP1,MICAL2,MKI67,MLLT3,MPP1,MROH7,MRPL17,MRPL20,MSH6,MSR1,MT-ND5,MXD1,MYC,MYH9,MYL9,MYO1E,NAV3,NCR3LG1,NDUFB3,NFIB,NFKBIA,NFKBIE,NLRP12,NLRP3,NOP16,NOXRED1,NPIPB5 (includes others),NPM1,NR4A2,NR4A3,NRAS,NUCB2,NUP98,NXN,ODC1,OSBPL6,P4HA2,PA2G4,PABIR3,PARP14,PC,PCBP1,PDCD11,PDXDC1,PFKFB3,PGA5 (includes others),PHC2,PHETA1,PIGA,PIGT,PIK3CG,PLCG1,PLS3,PLXNB2,PMAIP1,PNP,POLE3,PPARG,PPIA,PPP1R14B,PPP4R1,PPRC1,PRDM1,PRG4,PSMB1,PSMB4,PSMB5,PSMB6,PTGS1,PTGS2,PTPDC1,PTPN11,PTPN6,PTPRF,RAB38,RACK1,RAD54B,RALA,RAN,RANBP1,RANBP2,RAPGEF1,RASGEF1C,RASSF5,RBM38,RERG,RGCC,RHEB,RNF157,RNMT,RPL11,RPL13,RPL13A,RPL15,RPL19,RPL23,RPL28,RPL3,RPL34,RPL35,RPL37,RPL4,RPL41,RPL5,RPL6,RPL7,RPLP0,RPLP1,RPS11,RPS12,RPS13,RPS14,RPS15,RPS15A,RPS16,RPS18,RPS19,RPS2,RPS20,RPS23,RPS24,RPS25,RPS27A,RPS4X,RPS6,RPSA,RRBP1,RTL8C,RTN2,RUFY4,RYR2,S1PR2,S1PR4,SAMD8,SCN9A,SELP,SERGEF,SERPINE1,SERPINH1,SESTD1,SGK1,SIGLEC10,SIGLEC14,SIGMAR1,SKIL,SLAIN1,SLC16A1,SLC25A6,SLC26A3,SLC2A3,SLC35B4,SLC43A1,SLC7A8,SLC9A8,SMARCC1,SMC3,SOD2,SORBS2,SPDL1,SPDYE2 (includes others),SPI1,SPN,SRP72,SRSF1,STEAP4,STING1,STIP1,STMN1,STX11,SVEP1,SYCE2,SYNCRIP,TACC3,TFRC,THAP11,THBD,THBS1,TIMP2,TIMP3,TJP1,TM4SF1,TMCO4,TMEM175,TMEM183A,TMEM30A,TMEM63A,TMSB10/TMSB4X,TMUB1,TNF,TNFAIP6,TNFRSF10B,TNFSF10,TNIP2,TNNI3K,TOB1,TOP2A,TP53BP2,TPI1,TPR,TPST2,TPX2,TRA2B,TRIB1,TRIM24,TSPAN3,TUBA1C,TUBB,TUBB4B,TULP4,TXLNA,TXNDC15,TYMS,UBB,UBC,UNC13B,UPF2,UROS,VASH1,VKORC1L1,VTN,VWF,WASHC2A/WASHC2C,WEE1,WT1,WWC3,WWOX,XRCC6,YAP1,YWHAE,ZC3H12C,ZEB1,ZMYM3,ZNF208,ZNF629	474
Cellular Development,Connective Tissue Development and Function	differentiation	Differentiation of adipose cell lines	6,27E-09	5,33E-07		0,275	-0,523	CSRNP1,DDIT3,EBF1,EGR2,FOS,FOSB,FOSL2,GATA6,H2AZ1,HMGA1,ID3,JARID2,LMCD1,MYC,NDN,NFKBIZ,PPARG,RARRES2,TGIF1,TIMP3,TNFSF12,YWHAH	22
Cell Death and Survival	apoptosis	Apoptosis of phagocytes	6,36E-09	5,39E-07		-0,423	-0,239	ADORA3,ATF3,BCL2,BCL2A1,BCL2L1,BCL6,BID,BTG1,CASP9,CCL2,CCR7,CD40LG,CD5L,CDKN1B,CNR2,CXCL1,CXCL8,CXCR4,DDIT3,FOS,G6PC3,HAVCR2,HBB,HSP90AB1,IL15,IL1B,IL1RN,LAMTOR2,LGALS3,MAP2K3,MCL1,MIF,MSR1,NFKBIA,NLRP3,NPC1,NR4A3,PLCG1,PLEKHO2,PPARG,PRKCE,PROS1,PTGER4,PTPN6,SLPI,SOD2,TNF,TNFRSF1A,TNFSF10,VTN	50
Gastrointestinal Disease,Organismal Injury and Abnormalities	benign oral disorder	Benign oral disorder	6,71E-09	5,67E-07		0,440	1,326	ACVR2A,ALG14,ARL5B,ATP6V1B2,BCL11B,BCL2,BPNT2,BTG2,C15orf48,C1R,C3,C3orf14,C5,CCL3,CCL3L1,CCL4,CCL4L1/CCL4L2,CCND1,CCR7,CD40LG,CD69,CD83,CDON,CLSTN1,CLU,COMMD7,CSRNP1,CST3,CX3CR1,CXCL8,CXCR4,CYP51A1,DDIT4,DHCR7,DSN1,DTL,EDN1,EFNA5,EFNB1,EGR1,EGR2,ETV5,EXO1,FARSB,FCER1A,FCGR2A,FDPS,FKBP1A,FRMD4A,GADD45B,GAS1,GDF11,GIMAP7,GNLY,GPR84,H19,H2AC20,HLA-DQA1,HMGCR,HMGCS1,HSP90AA1,HSP90AB1,ICAM2,IER3,IFITM2,IFITM3,IGHM,IL1B,IL1R2,IL1RN,INPP5E,INSIG1,ITGAV,ITGB8,KIFC2,KRT19,LGALS3,LRIG1,LRP2,MADD,MEIS2,MGAT2,MGP,MKI67,NFKBIA,NFKBIZ,NHS,NLRP2,OLR1,PBX1,PFKFB3,PGAP1,PLAUR,PPIA,PTGS1,PTGS2,PTPN11,RPL10,RPS27,RRAS2,SAMSN1,SC5D,SCN9A,SERPINB1,SNRPF,SUMF2,TACC3,TAF1C,TCOF1,TCTN3,TGIF1,TM4SF1,TNF,TNFSF10,TOP2A,TUBA1C,TUBB4B,VAMP1	118
Infectious Diseases,Organismal Injury and Abnormalities	COVID-19	COVID-19	7,01E-09	5,91E-07				ADRB2,AHNAK,AP1S2,APOM,ARL5B,C3,C5,CACNA1C,CAPZA2,CCL2,CCL3,CCL4,CCL7,CCR1,CCRL2,CDC42,CLU,CSRNP1,CX3CR1,CXCL1,CXCL16,CXCL8,DDR1,DDR2,EEF1A1,EEF2,EGR1,EGR3,EIF4B,FADS1,FCGR2A,FKBP5,FOS,FPR3,GADD45B,GAPDH,GNLY,GPR65,HBA1/HBA2,HBB,HLA-DMB,HMGCR,HRH1,HSPA8,ICAM1,IER2,IFITM2,IFITM3,IL1B,IL1RN,ITIH4,JUNB,KCNJ5,MECP2,MTRNR2L1,NFIB,NME7,NR4A1,NR4A2,NRG1,PARP14,PCYOX1,PFN1,PKM,PLCB1,PMAIP1,PPARG,PPIA,PTGIS,PTGS1,PTGS2,RACK1,RBP4,RGS2,RPL10,SAMSN1,SCN9A,SEMA3A,SERPINE1,SLC25A6,TMX1,TNF,TNFRSF1A,TNFSF10,TPT1,TUBA1C,TUBB,TUBB4B,VTN,YWHAE	90
Cardiovascular System Development and Function,Cellular Development,Cellular Growth and Proliferation,Organ Development,Organismal Development,Skeletal and Muscular System Development and Function,Tissue Development	proliferation	Proliferation of vascular smooth muscle cells	7,55E-09	6,27E-07		1,516	1,056	AGTRAP,CCL2,CCND1,CD180,CDK6,CDKN1B,CXCL8,EDN1,EGR1,GJA1,HBEGF,HMOX1,HSPD1,ID3,IGFBP5,IL1B,ILF3,INSR,ITGB1,ITLN1,JUN,KLF5,LMCD1,MAD2L2,MAPKAPK2,MIF,MYC,NR4A1,NR4A3,PLAUR,PPARG,PPIA,PTPN11,PTPRF,RARRES2,SERPINE1,SIRPA,SRF,TNF,TNFAIP8L2,TNFRSF10B,TNFRSF1A,TNFSF10,TNFSF9,TRIB1,YAP1	46
Neurological Disease,Organismal Injury and Abnormalities,Psychological Disorders	parkinsonism	Parkinsonism	7,57E-09	6,27E-07				ADORA3,ADRB2,AP1S2,ARHGDIB,BCHE,BCL2,BCL2L1,CACNA1C,CHCHD2,CHMP2B,COPE,CTIF,EEF1A1,FAM171A1,FARSB,GBA,GPS2,GRIN3B,GSTP1,H3-3A/H3-3B,HIGD1A,HLA-DQA1,HRH1,HSPB1,HTR2B,HTR7,IL1B,IL1R2,ITLN1,ITPKB,KDR,LDHA,MAP1B,MBP,MEF2D,MT-ND5,NR4A2,NRG1,NUP62,PBX1,PRNP,PTGS2,RAN,RGS2,RNF5,RPL13,RPL13A,RPL15,RPL17,RPL3,RPL31,RPS3A,RPS4X,S100A10,SGK1,SIGMAR1,SLC25A6,STMN1,SUMO3,TMED10,TNF,TOR1A,TPT1,TUBA1C,UBB,VPS35	66
Connective Tissue Disorders,Inflammatory Disease,Inflammatory Response,Organismal Injury and Abnormalities,Skeletal and Muscular Disorders	experimentally-induced arthritis	Experimentally-induced arthritis	7,76E-09	6,39E-07		1,303	0,704	C3,C5,CCL4,CCR1,CD180,CD59,CD69,CH25H,CXCL8,DDIT3,ERN1,F13A1,FCGR2A,FLT1,GDF11,HMOX1,HTRA1,IL1B,IL1R2,IL1RN,KDR,MAPKAPK2,MCL1,MIF,MSR1,NFKBIA,PIK3CG,PKM,PLAU,PTGER4,PTGS1,PTGS2,PTMA,PYCARD,RIPK2,SDC4,SELP,SYVN1,THBS1,TNF,TNFAIP6,TNFRSF1A,TNFSF12	43
Cell Death and Survival	cell death	Neuronal cell death	8,30E-09	6,82E-07		1,236	1,274	ADARB1,AGA,ALDH1A2,ARF6,ATF3,ATP6V1B2,ATP7A,BCL11B,BCL2,BCL2L1,BEX3,BID,BMI1,BMPR1B,BTG1,BTG2,C5,CADPS2,CAMK4,CASP9,CCL2,CCL4,CD59,CDC42,CDK6,CDKN1B,CHEK1,CHP1,CLU,CREM,CX3CR1,CXCL1,CXCL8,CYCS,DDIT3,DDIT4,DDR2,DDX3X,DUT,EFNA5,EFNB1,EGR1,EIF2A,ELAVL4,FIS1,FKBP1A,FOS,GAPDH,GATA3,GBA,GET3,GJA1,GLUD1,HACD2,HAX1,HBEGF,HMGCR,HMGCS1,HMOX1,HPRT1,HSP90AB1,HSPB1,HSPD1,IL1B,IL1RN,INSR,ITGB1,ITPRIP,JUN,JUNB,KCNMA1,KDR,KIF14,LDHA,LGALS3,LSS,MADD,MAP1B,MAP2K3,MBP,MCL1,MECP2,MEF2D,MIF,MINK1,NAE1,NDEL1,NENF,NFKBIA,NLRP3,NPC1,NPM1,NR4A2,NR4A3,NRG1,NUDT1,PA2G4,PANX1,PEA15,PERP,PHB1,PICK1,PIGT,PLAU,PMVK,PPARD,PPIF,PPP1CB,PRNP,PTGS2,PTPN11,PTPN6,PTPRF,PYCARD,RASSF5,RGS10,RIT1,RPS3,RRAS2,SEMA3A,SEPSECS,SERPINE1,SET,SGK1,SH3RF1,SIGMAR1,SLC26A11,SMPD2,SOD2,SORT1,SQLE,STAM,STIP1,SURF1,THBS1,TMX2,TNF,TNFRSF1A,TNFSF10,TP53BP2,TRAPPC5,TUBB,TUFM,UBB,UBE2V2,UPF2,UQCRQ,VAPA,VPS35,WT1,XRCC6,YAP1,YWHAB	153
Neurological Disease,Organismal Injury and Abnormalities,Psychological Disorders,Skeletal and Muscular Disorders	Parkinson disease	Parkinson's disease	9,07E-09	7,40E-07				ADORA3,ADRB2,AP1S2,ARHGDIB,BCHE,BCL2,BCL2L1,CACNA1C,CHCHD2,COPE,CTIF,EEF1A1,FAM171A1,FARSB,GBA,GPS2,GRIN3B,GSTP1,H3-3A/H3-3B,HIGD1A,HLA-DQA1,HRH1,HSPB1,HTR2B,HTR7,IL1B,IL1R2,ITLN1,ITPKB,KDR,LDHA,MAP1B,MBP,MEF2D,MT-ND5,NR4A2,NRG1,PBX1,PRNP,PTGS2,RAN,RNF5,RPL13,RPL13A,RPL15,RPL17,RPL3,RPL31,RPS3A,RPS4X,S100A10,SGK1,SIGMAR1,SLC25A6,STMN1,SUMO3,TMED10,TNF,TOR1A,TPT1,TUBA1C,UBB,VPS35	63
Cell-To-Cell Signaling and Interaction	response	Response of tumor cell lines	9,39E-09	7,64E-07		0,721	-0,506	APMAP,ARAF,ARF6,ARPC4,BCL2,BCL2L1,BRK1,C5,CD59,CD5L,CD93,CDC42,DDIT3,DEF6,EDN1,EIF2A,FCGR2A,GAPDH,GNA13,GNAI2,HBEGF,HMOX1,HNRNPA1,HSPA9,ICAM1,IL1B,ITK,JUNB,KDELR1,LAMTOR2,LY96,MCL1,MEF2D,MERTK,MPG,MYC,PFN1,PIK3IP1,PKM,PRDX6,PRKCE,PRNP,PROS1,PSMD4,PTPN6,PTX3,RAB11A,RALA,RIT1,RRAS2,SIGLEC10,SIRPA,SLC1A5,SPI1,SPRED2,STING1,STT3A,SUCNR1,TM2D2,TNF,TOP2A	61
Cell Death and Survival	apoptosis	Apoptosis of pheochromocytoma cell lines	1,07E-08	8,58E-07		0,278	-0,310	ATF3,BCL2,BTG2,CASP9,CDC42,CYCS,DDIT4,DHCR24,DHX9,DYNLL1,ERBB4,GEM,HSPB1,JUN,MAP2K3,MYC,NFKBIA,NPM1,PA2G4,PTGS2,PTPN6,RIT1,RPS3,SIRPA,SOD2,TNF,TNFRSF1A	27
Neurological Disease,Organismal Injury and Abnormalities,Psychological Disorders	progressive parkinsonism	Progressive parkinsonism	1,10E-08	8,82E-07				ADORA3,ADRB2,AP1S2,ARHGDIB,BCHE,BCL2,BCL2L1,CACNA1C,CHCHD2,CHMP2B,COPE,CTIF,EEF1A1,FAM171A1,FARSB,GBA,GPS2,GRIN3B,GSTP1,H3-3A/H3-3B,HIGD1A,HLA-DQA1,HRH1,HSPB1,HTR2B,HTR7,IL1B,IL1R2,ITLN1,ITPKB,KDR,LDHA,MAP1B,MBP,MEF2D,MT-ND5,NR4A2,NRG1,PBX1,PRNP,PTGS2,RAN,RNF5,RPL13,RPL13A,RPL15,RPL17,RPL3,RPL31,RPS3A,RPS4X,S100A10,SGK1,SIGMAR1,SLC25A6,STMN1,SUMO3,TMED10,TNF,TOR1A,TPT1,TUBA1C,UBB,VPS35	64
Cancer,Hematological Disease,Immunological Disease,Organismal Injury and Abnormalities	lymphoma	Lymphoma	1,18E-08	9,37E-07		-0,044	1,435	ACOT11,ADAMTS6,ADORA3,ADRB2,AHNAK,AIMP1,ANXA11,ANXA6,ARAF,ARHGEF28,ARMC9,ATF3,ATP5F1D,ATP6V1B2,ATP7A,BCHE,BCL10,BCL11B,BCL2,BCL2L1,BCL6,BMI1,BTG1,BTG2,BZW2,C11orf65,C1R,C3,CACNA2D4,CALD1,CCL2,CCL7,CCND1,CCND3,CCNDBP1,CCR7,CCT6B,CCT7,CD180,CD1A,CD40LG,CD69,CD79B,CD83,CD86,CDK6,CDKN1B,CDKN2C,CDON,CDV3,CENPF,CHD4,CHEK1,CLK1,CLU,CREM,CSDE1,CST3,CXCL16,CXCL8,CXCR4,CYP51A1,DCTPP1,DDR1,DDR2,DDX3X,DHCR24,DSCAML1,DSP,DUSP2,EBF1,EEF1A1,EGR1,EGR2,EHD1,EIF2A,EIF4E,ELOC,EPHX1,ERBB4,EXO1,F11R,FABP5,FBXO31,FCGR2A,FDPS,FKBP1A,FLRT2,FNBP1L,FOS,FOSL2,FZD1,GADD45B,GATA3,GATM,GJA1,GM2A,GNA13,GNAI2,GPR158,GPR183,H19,HAVCR2,HDAC11,HECA,HLA-DOA,HLA-DQA1,HMCN1,HMGA1,HMGCR,HMOX1,HPRT1,HS3ST1,HSF4,HSP90AA1,HSP90AB1,HSPA8,ICAM1,ICAM3,ID1,ID3,IER3,IGHM,IKZF3,IL15,IL1B,IL2RG,IMPDH2,INPP4B,IPO5,ISG20,ITGA3,ITGB1,ITM2C,ITPKB,ITPR3,IVNS1ABP,JAKMIP2,JUN,JUNB,KATNAL2,KCNT2,KDR,KIF21A,KIFC2,KLHL9,LAMB2,LANCL2,LEF1,LEPROT,LPCAT2,LRIG2,MACC1,MAL,MAN2B2,MAP1B,MAP2K3,MCL1,MED1,MERTK,MICAL2,MKI67,MPP1,MROH7,MRPL20,MSH6,MYC,NAV3,NCR3LG1,NFIB,NFKBIA,NFKBIE,NOP16,NPIPB5 (includes others),NPM1,NR4A2,NR4A3,NRAS,NUCB2,NUP98,ODC1,OSBPL6,P4HA2,PARP14,PC,PCBP1,PDCD11,PHC2,PHETA1,PIGA,PIK3CG,PLCG1,PLS3,PLXNB2,PMAIP1,PNP,POLE3,PPARG,PPIA,PPRC1,PRDM1,PRG4,PSMB1,PSMB5,PSMB6,PTGS2,PTPN11,PTPN6,PTPRF,RAB38,RACK1,RAD54B,RALA,RAN,RANBP1,RAPGEF1,RASSF5,RBM38,RGCC,RHEB,RNMT,RPL13,RPL19,RPL23,RPL3,RPL35,RPL5,RPS13,RPS15,RPS2,RPS20,RPSA,RTL8C,RTN2,RYR2,S1PR2,S1PR4,SCN9A,SELP,SERGEF,SERPINH1,SGK1,SIGLEC10,SKIL,SLC16A1,SMARCC1,SOD2,SPDL1,SPI1,SPN,STIP1,STMN1,STX11,SVEP1,SYCE2,SYNCRIP,TACC3,TFRC,THBD,THBS1,TIMP2,TIMP3,TJP1,TMEM175,TMEM183A,TMEM30A,TMSB10/TMSB4X,TNF,TNFRSF10B,TNFSF10,TNIP2,TOB1,TOP2A,TPR,TPST2,TPX2,TUBA1C,TUBB,TUBB4B,TXLNA,TYMS,UPF2,UROS,VTN,VWF,WT1,WWC3,WWOX,XRCC6,YWHAE,ZEB1,ZMYM3,ZNF629	293
Cell Death and Survival	apoptosis	Apoptosis of colorectal cancer cell lines	1,19E-08	9,42E-07		-1,074	-0,519	ATF3,BCL10,BCL2,BCL2L1,BID,CASP9,CBX3,CDC42,CHEK1,CLU,CREM,CYCS,DDIT3,EDN1,EGR1,EIF3M,ENC1,ENDOG,EZR,FLT1,GATA6,GSTP1,HSPD1,IL1B,ITGAV,ITGB1,ITPR3,IVNS1ABP,KRT18,LGALS3,MCL1,MIF,MYC,MYO6,NFKBIA,NR4A2,NRG1,PKM,PMAIP1,PPARD,PPARG,PPIA,PPP1R15A,PTGS2,PYCARD,RASSF5,SFPQ,SGK1,SLC25A1,SLC9A3R1,SMURF1,SNHG16,SNW1,SRI,TMSB10/TMSB4X,TNF,TNFRSF10B,TNFRSF1A,TNFSF10,TNFSF12,TP53BP2,USP11,VPS35,YAP1,YWHAE	65
Cancer,Organismal Injury and Abnormalities,Reproductive System Disease	tumorigenesis	Tumorigenesis of reproductive tract	1,39E-08	1,10E-06		-0,224	0,491	ABCA5,ABCB4,ABCC4,ABCE1,ABLIM3,ACSL3,ACVR2A,ADARB1,ADCY2,ADCY9,ADGRG2,ADORA3,ADPRH,ADRB2,AGO2,AGPAT2,AHNAK,AK5,AKAP17A,ALCAM,ALDH1A2,ALDOA,ALG14,ALG2,ALG9,ALKBH7,AMD1,AMZ1,ANG,ANK2,ANKDD1A,ANKRD28,ANP32B,ANXA11,ANXA5,AP1G1,AP1S2,APBA2,APIP,APOBR,AQP1,ARAF,ARF6,ARHGAP31,ARHGDIB,ARHGEF28,ARL4A,ARMC9,ARMCX6,ARRDC1,ASPSCR1,ATP13A3,ATP1A1,ATP6V1B2,ATP7A,ATRIP,B3GNTL1,B4GALT4,BCAP29,BCHE,BCL10,BCL11B,BCL2,BCL2L1,BCL9L,BEX3,BHLHE40,BMERB1,BMI1,BNC1,BST1,BTBD11,BTBD19,BUD31,BZW2,C11orf80,C3,C3orf62,C5,C6orf47,CA5B,CA8,CABP1,CACNA1C,CACNA2D4,CADPS2,CALB2,CALM1 (includes others),CAMSAP1,CAMSAP2,CAPG,CAVIN1,CBX3,CC2D2A,CCDC181,CCDC47,CCDC80,CCDC9,CCL2,CCL3,CCL4,CCND1,CCND3,CCNK,CCR7,CCT2,CCT6A,CCT6B,CCZ1/CCZ1B,CD109,CD180,CD1A,CD300C,CD40LG,CD5L,CD83,CD86,CDC42,CDH22,CDKN1B,CDKN2C,CDON,CENPF,CENPI,CEP83,CEP95,CES1,CETN2,CHCHD2,CHD4,CHEK1,CHID1,CHML,CIAO3,CISD2,CKAP4,CKS1B,CLCN1,CLDND1,CLK1,CLSTN1,CLU,CLUAP1,CNR2,COL24A1,COLQ,COMMD8,COPE,COQ3,CORO1C,CPA6,CPE,CREM,CRIM1,CS,CSDE1,CST6,CSTPP1,CTDSPL,CTNNBL1,CUTA,CXCL1,CXCL16,CXCL8,CXCR4,CYB561D2,DCAF13,DCAF4L1,DCST2,DCTN3,DDR1,DDR2,DDX24,DDX3X,DDX50,DEF6,DHCR24,DHCR7,DHX9,DIS3L2,DNAH7,DNAJA1,DNMBP,DOHH,DSCAML1,DSP,DSTN,DUT,DYNC1H1,ECRG4,EEF1B2,EEF1D,EEF2,EFCAB2,EFEMP1,EFHC2,EFNA4,EFNB1,EGR1,EGR2,EGR3,EIF3A,EIF3E,EIF3F,EIF4G2,EIF5B,ELAVL4,ELOVL5,EMC1,EMC10,EMC7,ENC1,ENOSF1,ENTPD7,EPHX1,ERBB4,ETF1,ETFB,ETV5,EXO1,EYA2,EZR,F11R,F13A1,FAAH2,FAAP20,FAM126B,FAM161A,FAM171A1,FAM209A,FAM227B,FAM24B,FANCC,FBXO21,FBXO34,FCGR2A,FCMR,FDPS,FHL2,FIS1,FKBP1A,FKBP5,FLII,FLRT2,FLT1,FOS,FOSB,FOSL2,FPR3,FRMD4A,FRMPD3,FRRS1,FTSJ1,FUCA2,FUT8,FZD1,GALNT7,GALNT8,GAPDH,GAS1,GASK1B,GATA3,GATA6,GATM,GDI2,GEM,GIMAP7,GIPC1,GK,GLMP,GM2A,GNA13,GNAI2,GNB2,GOLT1B,GPATCH4,GPR137B,GPR158,GPR35,GPR65,GPR84,GPRIN3,GPX4,GRAMD1C,GRHPR,GRIN3B,GRK4,GSTP1,GTF3C5,GUCY1A1,GUCY1B1,GYG1,GYPC,H19,HAND2-AS1,HBA1/HBA2,HBB,HBEGF,HECA,HEG1,HIGD1A,HIVEP1,HLA-DQA1,HLX,HMCN1,HMGA1,HMOX1,HNRNPF,HOXB2,HRH1,HS3ST1,HSD17B12,HSD17B6,HSP90AA1,HSP90AB1,HSPA13,HSPA9,HSPB1,HSPD1,HSPE1,HTATSF1,HTR2B,HTRA1,ICMT,ICOSLG/LOC102723996,IER3,IFITM2,IFITM3,IGFBP5,IGHM,IGHMBP2,IKZF3,IL1B,IL1R2,IL1RN,IL2RG,ILF3,IMP4,IMPDH2,INPP4B,INSR,IPO5,ISY1,ITGA3,ITGB1,ITGB7,ITGB8,ITIH4,ITK,ITLN1,ITM2C,ITPKB,ITPKC,ITPR3,JAKMIP2,JARID2,JPT1,JUN,JUNB,KATNAL2,KBTBD8,KCNK6,KCNMA1,KCNT2,KCTD8,KDR,KHSRP,KIF14,KIF21A,KIF26B,KIF3B,KIFC2,KIRREL3,KLF5,KLHL5,KLK11,KRBA1,KRT18,KRT19,KRT8,KTN1,LACTB,LAMA4,LAMB2,LANCL2,LAPTM4A,LIMA1,LIMCH1,LMO7,LONRF3,LPAR5,LPCAT2,LRIG1,LRP10,LRP12,LRP2,LRRC2,LRRC23,LRRC41,LSAMP,LSS,MACC1,MADD,MAGEF1,MAGI2,MAL,MANEA,MAP1B,MAP7,MAPKAPK2,MAST4,MASTL,MB21D2,MBD6,MBP,MCC,MCF2L2,MCM2,MDH2,MEAF6,MECP2,MEIS2,MESD,MEST,MFSD1,MGP,MICAL2,MIF,MINK1,MIOS,MKI67,MKRN3,MLF1,MLLT3,MPG,MPP1,MPZL1,MROH7,MRPL47,MSH6,MSLN,MSR1,MT-ND5,MTCH1,MTMR9,MYC,MYEF2,MYH9,MYL6,MYL9,MYO1E,NAE1,NAV3,NCAM2,NDN,NDUFA11,NDUFA3,NEDD9,NEURL1,NFXL1,NHS,NIPA1,NIPA2,NKAPL,NLRP2,NLRP3,NMRK1,NOL8,NOLC1,NOP53,NOTCH2NLA/NOTCH2NLB,NOXRED1,NPC1,NPIPB5 (includes others),NPM1,NPRL2,NR4A1,NR4A2,NR4A3,NRAS,NRBF2,NRBP2,NRG1,NRIP3,NUCB2,NUDT1,NUP210L,NUP62,OAT,OAZ1,ODC1,OGFOD3,OMA1,OPCML,OPN1SW,OPN3,ORAI1,ORMDL2,OSBPL10,OSGIN2,OXNAD1,PABIR3,PALD1,PARP10,PARP14,PARPBP,PBDC1,PBX1,PBXIP1,PC,PCBP1,PCF11,PCYOX1,PCYT1A,PEA15,PELP1,PEPD,PGAM1,PGAP1,PHB1,PHGDH,PHLDA1,PHYKPL,PICK1,PIGM,PIK3CG,PITPNA,PKHD1L1,PKM,PLAU,PLAUR,PLCB1,PLCG1,PLLP,PLPP1,PLS3,PLSCR2,PLXNB2,PMAIP1,PNP,PNPLA7,POLR1B,POP1,PPARD,PPARG,PPIF,PPP1CB,PPP1R10,PPP1R11,PPP1R15A,PPP4C,PPP4R1,PPRC1,PRDM1,PRG4,PRKAR1B,PRKCE,PROS1,PRPF19,PRPF6,PRXL2A,PSMA8,PSMB4,PSMC5,PTGER4,PTGIS,PTGS1,PTGS2,PTPDC1,PTPN11,PTPN6,PTPRF,PTPRQ,PUS3,PXDC1,QPCT,QSOX1,RAB3IL1,RAB8A,RABGEF1,RAD54B,RALA,RAMP1,RANBP1,RANBP2,RAPGEF1,RASGRF2,RASGRP3,RASSF2,RASSF5,RASSF8,RBBP7,RBFOX1,RBP1,RCVRN,RDH5,RGCC,RGS2,RHBDL2,RHEB,RHPN1,RNASE4,RNASEH1,RNFT2,RPF2,RPL19,RPL22,RPL27,RPL28,RPL36A,RPL39,RPL4,RPL5,RPL9,RPS11,RPS15,RPS19,RPS2,RPS24,RPS25,RPS3A,RPS6,RRAS2,RRBP1,RSPO1,RSRC2,RSU1,RTF2,RTL8C,RTN2,RTRAF,RUFY4,RYR2,S1PR2,SACS,SAMD8,SAMSN1,SAP30,SBF2,SBSPON,SCD,SCN9A,SELP,SEMA3A,SENP1,SENP2,SERAC1,SERF2,SERGEF,SERPINB1,SERPINB9,SERPINE1,SERPINH1,SFPQ,SGCE,SGK1,SHB,SHMT2,SIGLEC5,SIRPA,SIRT4,SKIL,SLC12A2,SLC15A3,SLC16A1,SLC20A1,SLC25A6,SLC26A11,SLC26A3,SLC2A3,SLC35F2,SLC35F3,SLC35F6,SLC38A2,SLC39A13,SLC39A6,SLC43A1,SLC5A3,SLC7A1,SLC9A8,SLFN12L,SLIT1,SLITRK4,SLPI,SMAP2,SMC1B,SMC3,SNAPC1,SNRNP25,SNRPC,SNUPN,SOD2,SORBS2,SORBS3,SORT1,SPAG7,SPDYE2 (includes others),SPINT2,SPN,SPOCK2,SPRYD4,SRD5A3,SRGN,SRI,SRP72,SRPRA,SRSF3,SSR2,SSRP1,SSU72,ST13,STAM,STARD9,STEAP4,STING1,STMN1,STOML2,STOX2,STT3A,STX11,SULF1,SUMF2,SVEP1,SVIL,SYT15,SYTL2,TAF13,TAF1C,TAF9B,TAGAP,TALDO1,TBC1D19,TCF7,TCOF1,TFRC,THAP4,THBD,THBS1,THBS3,TIMP2,TIMP3,TIPARP,TJP1,TLE1,TLR10,TLR6,TM4SF1,TMEM140,TMEM176B,TMEM205,TMEM209,TMEM230,TMEM248,TMEM33,TMEM38B,TMEM53,TMEM59,TMEM67,TMEM70,TMEM86A,TMEM9,TMIGD3,TMSB10/TMSB4X,TNF,TNFAIP6,TNFAIP8L3,TNFRSF10B,TNFSF10,TNNI3K,TOGARAM2,TOMM40,TOP2A,TOR1A,TP53BP2,TPD52,TPI1,TPM4,TPR,TPX2,TRA2B,TRAPPC2L,TRDMT1,TRIM24,TRIM36,TSHZ2,TSNARE1,TSPAN18,TSPAN31,TTC21A,TUBA1C,TUBB,TUBB4B,TUBGCP6,TULP4,TXNDC5,TYMS,UBA7,UBAP1,UBAP2,UBC,UBE2J1,UBR4,UNC13B,UNKL,UPF2,UPK3B,UQCRFS1,UROS,USP11,USP14,USP38,USP4,USP5,UST,UTP20,VAMP8,VIRMA,VTN,VWF,WASHC2A/WASHC2C,WDHD1,WDR1,WDR46,WDR91,WEE1,WT1,WWC1,WWC3,WWOX,XAB2,XYLB,XYLT1,YPEL3,YWHAE,ZC3H12C,ZDHHC24,ZDHHC3,ZDHHC4,ZEB1,ZFYVE28,ZMYM3,ZNF19,ZNF208,ZNF215,ZNF267,ZNF330,ZNF460,ZNF623,ZNF837,ZSCAN18,ZSWIM3	851
Dermatological Diseases and Conditions,Inflammatory Disease,Inflammatory Response,Organismal Injury and Abnormalities	dermatitis	Dermatitis	1,40E-08	1,10E-06		-0,994	-0,290	ABLIM3,ACOT1,AHNAK,ANXA5,ARFGAP3,ARHGDIA,ATP1A1,BCL11B,BCL2,BCL2L1,C3,CAPG,CCL23,CCR7,CD1A,CST3,CST6,CXCL8,CXCR4,CYP51A1,DSP,DUSP2,EEF1A1,EIF3E,ENTPD4,ETV7,FABP5,FADS2,FCER1A,FCGR2A,FKBP1A,FUT7,GATA3,GBA,GPR65,GSTP1,GUCY1A1,H3-3A/H3-3B,HBB,HBEGF,HLA-DQA1,HPRT1,HRH1,HTR2B,ICAM1,IGHM,IL15,IL1B,IL1RN,IL2RG,INSR,ITGB7,JPT1,JUN,JUNB,KDR,MAD2L2,MAP2K3,MCL1,MKI67,MYC,MYL9,NAV3,NCR3LG1,NFKBIA,NFKBIZ,NLRP3,NR4A1,NR4A2,ODC1,P4HA2,PGAP1,PGRMC1,PHGDH,PIK3CG,PPARD,PPARG,PPIA,PRDM1,PSENEN,PSMB1,PSMB5,PTGS1,PTGS2,PTPN6,RABGEF1,RPS6KA4,SELENOK,SELP,SLC25A32,SLPI,SPI1,THBD,THBS1,TMEM223,TNF,TNFRSF1A,TNFSF10,TOP2A,TPI1,TUBA1C,TUBB4B,TYMS,XRCC6	104
Hematological System Development and Function,Tissue Morphology	quantity	Quantity of granulocytes	1,46E-08	1,13E-06		0,433	0,535	ADORA3,ARHGDIA,ARHGDIB,B4GALT1,BCL6,BID,C3,C5,CCL2,CCR1,CD300C,CD5L,CLU,CNN2,CNR2,CXCL8,DDIT3,FANCC,FASTK,FCER1A,FCGR2A,FHL2,FOSL2,FUT7,G6PC3,GJA1,GNAI2,HAX1,ICAM1,ID1,IL15,IL18BP,IL1B,IL2RG,ITGA3,ITGAV,ITGB7,ITPKB,JARID2,KLF5,LAMTOR1,LGALS3,MCL1,MIF,MPP1,MXD1,NFKBIA,NLRP12,NLRP3,OCIAD1,ORAI1,PIK3CG,PPARG,PRKCE,PTGS2,PTPN11,RARRES2,RBP1,RHEB,RIPK2,S1PR4,SELP,SERPINB1,SERPINE1,SIRPA,SLC35C1,SLFN12L,SLPI,SPI1,STX11,THBS1,TIMP2,TIMP3,TNF,TNFRSF1A,TNFSF10,TRIB1,USP38,VTN	79
Organismal Development	abnormal morphology	Abnormal morphology of body cavity	1,48E-08	1,15E-06				ABCA5,ABCB4,ABCC4,ACVR2A,ADAM15,ADORA3,ADRB2,AGA,AGO2,AGPAT2,ALDH1A2,ANK2,APH1A,APRT,ARAF,ARF6,ARHGDIA,ARHGDIB,ATF3,B3GNT5,B4GALT1,BCAM,BCL11B,BCL2,BCL2L1,BCL6,BHLHE40,BID,BMPR1B,C3,CACNA1C,CADPS2,CAMK4,CCND1,CCND3,CCR1,CCR7,CD300LB,CD5L,CD69,CD86,CD9,CDK6,CDKN1B,CDKN2C,CES1,CISD2,CITED2,CLEC1B,CLU,COL10A1,CREM,CRIM1,CSDE1,CST3,CXCR4,CYP51A1,DDR1,DHCR7,DNAJA1,DNAJB9,DOHH,DSP,EDN1,EEF1D,EFEMP1,EGR1,EI24,EIF2A,EIF4B,ENDOG,ERBB4,ERN1,ETV5,EXO1,EZR,FADS2,FANCC,FANCG,FAU,FHL2,FKBP1A,FLRT2,FLT1,FOS,FRRS1,FUT7,FUT8,FZD1,GADD45GIP1,GAS2L3,GATA6,GBA,GCOM1,GDF11,GJA1,GLMP,GLRX5,GNA13,GNAI2,GNG5,GUCY1A1,GUCY1B1,H2AZ1,HADHA,HBEGF,HLA-DQA1,HLX,HMGA1,HMGCR,HMOX1,HPRT1,HS2ST1,HTR2B,ICAM1,ICAM3,ICMT,ICOSLG/LOC102723996,ID1,ID3,IER3,IGFBP5,IGHM,IKZF3,IL10RB,IL15,IL18BP,IL1B,IL1RN,IL2RG,INPP5E,INSR,ITGA3,ITGAV,ITGB1,ITGB7,ITGB8,ITK,ITPKB,JARID2,JUN,KIF3B,KLF5,KLK11,KRT18,KRT8,LAMA4,LAMB2,LEF1,LGALS3,LITAF,LMCD1,LRP2,MAD2L2,MAGI2,MAP2K3,MAPKAPK2,MCL1,MED1,MEF2D,MEIS2,MERTK,MFSD1,MGAT2,MGP,MIF,MORF4L1,MPG,MRAS,MSR1,MYC,MYH9,MYL9,MYO1E,NDUFS6,NFIB,NFKBIA,NFKBIZ,NLRP12,NLRP3,NPC1,NR4A3,NRAS,OCIAD1,PBX1,PDCD5,PDPN,PFN1,PHB2,PIK3CG,PITPNA,PLAU,PLCB1,PPARD,PPARG,PPIA,PPP1CA,PPP1R15A,PPP1R15B,PRDM1,PRKCE,PTGER4,PTGIS,PTGS1,PTGS2,PTPN11,PTPN6,PTPRF,PTX3,PYCARD,RAB38,RAB8A,RASSF2,RASSF5,RBM38,RBP1,RBP4,RGS10,RGS2,RHEB,RHOH,RPSA,RYR2,S100A10,SC5D,SDC4,SELP,SEMA3A,SENP1,SERPINE1,SESTD1,SETD3,SGCG,SIRPA,SLC12A2,SLC20A1,SLC22A4,SLC25A1,SLC26A3,SLC35C1,SLC9A3R1,SOD2,SPI1,SRF,SRI,SRSF10,SYTL2,TACC3,TEAD1,THBD,THBS1,TIMP2,TIMP3,TMEM38B,TNF,TNFAIP8L2,TNFRSF1A,TNFSF12,TNNI3K,TOP2A,TOR1AIP1,TPI1,TRIB1,UQCRFS1,USP4,WT1,WWC1,WWOX,XRCC6,XYLT1,YAP1,YWHAE,ZEB1,ZNF215	274
Cancer,Organismal Injury and Abnormalities	epithelial cancer	Stage I epithelial cancer	1,49E-08	1,15E-06				AGO2,BCL2,EEF1A1,ERBB4,FKBP1A,FLT1,HSP90AA1,HSP90AB1,MSLN,MYL12A,NDUFB4,PPIA,PTGS1,PTGS2,RHOC,RPL27,RPL7,RPS11,RPS27A,RPS6,SEC61G,SERBP1,SSR2,TMSB10/TMSB4X,TOP2A,TPT1,TUBA1C,TUBB4B,TYMS	29
Cellular Movement,Hematological System Development and Function,Immune Cell Trafficking,Inflammatory Response	migration	Migration of macrophages	1,61E-08	1,23E-06		0,804	-1,269	BCL6,C5,CCL2,CCL3,CCL4,CCND1,CNN2,CXCL1,CXCL8,CXCR4,FHL2,FLT1,GJA1,HMOX1,IL1RN,KDR,LGALS3,MAPKAPK2,MIF,NAB2,NPM1,PIK3CG,PLAU,PRNP,PTGS2,RARRES2,S100A10,SEMA4A,SERPINE1,TNF,TNFAIP8L2,VTN	32
Cellular Movement,Hematological System Development and Function,Immune Cell Trafficking	transmigration	Transmigration of mononuclear leukocytes	1,72E-08	1,29E-06		1,702	-0,359	C5,CCL2,CCL3,CCL4,CCL7,CCR7,CD40LG,CD86,CDC42,CXCL8,CXCR4,F11R,FABP5,HSP90AA1,HSP90AB1,ICAM1,ITGAV,ITGB1,ITK,MIF,MYH9,PPARG,SIRPA,TIMP2,TIMP3,TNF,TNFRSF1A	27
Cancer,Organismal Injury and Abnormalities,Reproductive System Disease	female genital neoplasm	Female genital neoplasm	1,84E-08	1,37E-06		-0,224	0,473	ABCA5,ABCB4,ABCC4,ABCE1,ABLIM3,ACSL3,ACVR2A,ADARB1,ADCY2,ADCY9,ADGRG2,ADORA3,ADPRH,ADRB2,AGO2,AGPAT2,AHNAK,AK5,AKAP17A,ALCAM,ALDH1A2,ALDOA,ALG14,ALG2,ALG9,ALKBH7,AMD1,AMZ1,ANG,ANK2,ANKDD1A,ANKRD28,ANP32B,ANXA11,ANXA5,AP1G1,AP1S2,APBA2,APIP,APOBR,AQP1,ARAF,ARF6,ARHGAP31,ARHGDIB,ARHGEF28,ARL4A,ARMC9,ARMCX6,ARRDC1,ASPSCR1,ATP13A3,ATP1A1,ATP6V1B2,ATP7A,ATRIP,B3GNTL1,B4GALT4,BCAP29,BCHE,BCL10,BCL11B,BCL2,BCL2L1,BCL9L,BEX3,BHLHE40,BMERB1,BMI1,BNC1,BST1,BTBD11,BTBD19,BUD31,BZW2,C11orf80,C3,C3orf62,C5,C6orf47,CA5B,CA8,CABP1,CACNA1C,CACNA2D4,CADPS2,CALB2,CALM1 (includes others),CAMSAP1,CAMSAP2,CAPG,CAVIN1,CBX3,CC2D2A,CCDC181,CCDC47,CCDC80,CCDC9,CCL2,CCL3,CCL4,CCND1,CCND3,CCNK,CCR7,CCT2,CCT6A,CCT6B,CCZ1/CCZ1B,CD109,CD180,CD1A,CD300C,CD40LG,CD5L,CD83,CD86,CDC42,CDH22,CDKN1B,CDKN2C,CDON,CENPF,CENPI,CEP83,CEP95,CES1,CETN2,CHCHD2,CHD4,CHEK1,CHID1,CHML,CIAO3,CISD2,CKAP4,CKS1B,CLCN1,CLDND1,CLK1,CLSTN1,CLU,CLUAP1,CNR2,COL24A1,COLQ,COMMD8,COPE,COQ3,CORO1C,CPA6,CPE,CREM,CRIM1,CS,CSDE1,CST6,CSTPP1,CTDSPL,CTNNBL1,CUTA,CXCL1,CXCL16,CXCL8,CXCR4,CYB561D2,DCAF13,DCAF4L1,DCST2,DCTN3,DDR1,DDR2,DDX24,DDX3X,DDX50,DEF6,DHCR24,DHCR7,DHX9,DIS3L2,DNAH7,DNAJA1,DNMBP,DOHH,DSCAML1,DSP,DSTN,DUT,DYNC1H1,ECRG4,EEF1B2,EEF1D,EEF2,EFCAB2,EFEMP1,EFHC2,EFNA4,EFNB1,EGR1,EGR2,EGR3,EIF3A,EIF3E,EIF3F,EIF4G2,EIF5B,ELAVL4,ELOVL5,EMC1,EMC10,EMC7,ENC1,ENOSF1,ENTPD7,EPHX1,ERBB4,ETF1,ETFB,ETV5,EXO1,EYA2,EZR,F11R,F13A1,FAAH2,FAAP20,FAM126B,FAM161A,FAM171A1,FAM209A,FAM227B,FAM24B,FANCC,FBXO21,FBXO34,FCGR2A,FCMR,FDPS,FHL2,FIS1,FKBP1A,FKBP5,FLII,FLRT2,FLT1,FOS,FOSB,FOSL2,FPR3,FRMD4A,FRMPD3,FRRS1,FTSJ1,FUCA2,FUT8,FZD1,GALNT7,GALNT8,GAPDH,GAS1,GASK1B,GATA3,GATA6,GATM,GDI2,GEM,GIMAP7,GIPC1,GK,GLMP,GM2A,GNA13,GNAI2,GNB2,GOLT1B,GPATCH4,GPR137B,GPR158,GPR35,GPR65,GPR84,GPRIN3,GPX4,GRAMD1C,GRHPR,GRIN3B,GRK4,GSTP1,GTF3C5,GUCY1A1,GUCY1B1,GYG1,GYPC,H19,HAND2-AS1,HBA1/HBA2,HBB,HBEGF,HECA,HEG1,HIGD1A,HIVEP1,HLA-DQA1,HLX,HMCN1,HMGA1,HMOX1,HNRNPF,HOXB2,HRH1,HS3ST1,HSD17B12,HSD17B6,HSP90AA1,HSP90AB1,HSPA13,HSPA9,HSPB1,HSPD1,HSPE1,HTATSF1,HTR2B,HTRA1,ICMT,ICOSLG/LOC102723996,IER3,IFITM2,IFITM3,IGFBP5,IGHM,IGHMBP2,IKZF3,IL1B,IL1R2,IL1RN,IL2RG,ILF3,IMP4,IMPDH2,INPP4B,INSR,IPO5,ISY1,ITGA3,ITGB1,ITGB7,ITGB8,ITIH4,ITK,ITLN1,ITM2C,ITPKB,ITPKC,ITPR3,JAKMIP2,JARID2,JPT1,JUN,JUNB,KATNAL2,KBTBD8,KCNK6,KCNMA1,KCNT2,KCTD8,KDR,KHSRP,KIF14,KIF21A,KIF26B,KIF3B,KIFC2,KIRREL3,KLF5,KLHL5,KLK11,KRBA1,KRT18,KRT19,KRT8,KTN1,LACTB,LAMA4,LAMB2,LANCL2,LAPTM4A,LIMA1,LIMCH1,LMO7,LONRF3,LPAR5,LPCAT2,LRIG1,LRP10,LRP12,LRP2,LRRC2,LRRC23,LRRC41,LSAMP,LSS,MACC1,MADD,MAGEF1,MAGI2,MAL,MANEA,MAP1B,MAP7,MAPKAPK2,MAST4,MASTL,MB21D2,MBD6,MBP,MCC,MCF2L2,MCM2,MDH2,MEAF6,MECP2,MEIS2,MESD,MEST,MFSD1,MGP,MICAL2,MIF,MINK1,MIOS,MKI67,MKRN3,MLF1,MLLT3,MPG,MPP1,MPZL1,MROH7,MRPL47,MSH6,MSLN,MSR1,MT-ND5,MTCH1,MTMR9,MYC,MYEF2,MYH9,MYL6,MYL9,MYO1E,NAE1,NAV3,NCAM2,NDN,NDUFA11,NDUFA3,NEDD9,NEURL1,NFXL1,NHS,NIPA1,NIPA2,NKAPL,NLRP2,NLRP3,NMRK1,NOL8,NOLC1,NOP53,NOTCH2NLA/NOTCH2NLB,NOXRED1,NPC1,NPIPB5 (includes others),NPM1,NPRL2,NR4A1,NR4A2,NR4A3,NRAS,NRBF2,NRBP2,NRG1,NRIP3,NUCB2,NUDT1,NUP210L,NUP62,OAT,OAZ1,ODC1,OGFOD3,OMA1,OPCML,OPN1SW,OPN3,ORAI1,ORMDL2,OSBPL10,OSGIN2,OXNAD1,PABIR3,PALD1,PARP10,PARP14,PARPBP,PBDC1,PBX1,PBXIP1,PC,PCBP1,PCF11,PCYOX1,PCYT1A,PEA15,PELP1,PEPD,PGAM1,PGAP1,PHB1,PHGDH,PHLDA1,PHYKPL,PICK1,PIGM,PIK3CG,PITPNA,PKHD1L1,PKM,PLAU,PLAUR,PLCB1,PLCG1,PLLP,PLPP1,PLS3,PLSCR2,PLXNB2,PMAIP1,PNP,PNPLA7,POLR1B,POP1,PPARD,PPARG,PPIF,PPP1CB,PPP1R10,PPP1R11,PPP1R15A,PPP4C,PPP4R1,PPRC1,PRDM1,PRG4,PRKAR1B,PRKCE,PROS1,PRPF19,PRPF6,PRXL2A,PSMA8,PSMB4,PSMC5,PTGER4,PTGIS,PTGS1,PTGS2,PTPDC1,PTPN11,PTPN6,PTPRF,PTPRQ,PUS3,PXDC1,QPCT,QSOX1,RAB3IL1,RAB8A,RABGEF1,RAD54B,RALA,RAMP1,RANBP1,RANBP2,RAPGEF1,RASGRF2,RASGRP3,RASSF2,RASSF5,RASSF8,RBBP7,RBFOX1,RBP1,RCVRN,RDH5,RGCC,RGS2,RHBDL2,RHEB,RHPN1,RNASE4,RNASEH1,RNFT2,RPF2,RPL19,RPL22,RPL27,RPL28,RPL36A,RPL39,RPL4,RPL5,RPL9,RPS11,RPS15,RPS19,RPS2,RPS24,RPS25,RPS3A,RPS6,RRAS2,RRBP1,RSPO1,RSRC2,RSU1,RTF2,RTL8C,RTN2,RTRAF,RUFY4,RYR2,S1PR2,SACS,SAMD8,SAMSN1,SAP30,SBF2,SBSPON,SCD,SCN9A,SELP,SEMA3A,SENP1,SENP2,SERAC1,SERF2,SERGEF,SERPINB1,SERPINB9,SERPINE1,SERPINH1,SFPQ,SGCE,SGK1,SHB,SHMT2,SIGLEC5,SIRPA,SIRT4,SKIL,SLC12A2,SLC15A3,SLC16A1,SLC20A1,SLC25A6,SLC26A11,SLC26A3,SLC2A3,SLC35F2,SLC35F3,SLC35F6,SLC38A2,SLC39A13,SLC39A6,SLC43A1,SLC5A3,SLC7A1,SLC9A8,SLFN12L,SLIT1,SLITRK4,SLPI,SMAP2,SMC1B,SMC3,SNAPC1,SNRNP25,SNRPC,SNUPN,SOD2,SORBS2,SORBS3,SORT1,SPAG7,SPDYE2 (includes others),SPINT2,SPN,SPOCK2,SPRYD4,SRD5A3,SRGN,SRI,SRP72,SRPRA,SRSF3,SSR2,SSRP1,SSU72,ST13,STAM,STARD9,STEAP4,STING1,STMN1,STOML2,STOX2,STT3A,STX11,SULF1,SUMF2,SVEP1,SVIL,SYT15,SYTL2,TAF13,TAF1C,TAF9B,TAGAP,TALDO1,TBC1D19,TCF7,TCOF1,TFRC,THAP4,THBD,THBS1,THBS3,TIMP2,TIMP3,TIPARP,TJP1,TLE1,TLR10,TLR6,TM4SF1,TMEM140,TMEM176B,TMEM205,TMEM209,TMEM230,TMEM248,TMEM33,TMEM38B,TMEM53,TMEM59,TMEM67,TMEM70,TMEM86A,TMEM9,TMIGD3,TMSB10/TMSB4X,TNF,TNFAIP6,TNFAIP8L3,TNFRSF10B,TNFSF10,TNNI3K,TOGARAM2,TOMM40,TOP2A,TOR1A,TP53BP2,TPD52,TPI1,TPM4,TPR,TPX2,TRA2B,TRAPPC2L,TRDMT1,TRIM24,TRIM36,TSHZ2,TSNARE1,TSPAN18,TSPAN31,TTC21A,TUBA1C,TUBB,TUBB4B,TUBGCP6,TULP4,TXNDC5,TYMS,UBA7,UBAP1,UBAP2,UBC,UBE2J1,UBR4,UNC13B,UNKL,UPF2,UPK3B,UQCRFS1,UROS,USP11,USP14,USP38,USP4,USP5,UST,UTP20,VAMP8,VIRMA,VTN,VWF,WASHC2A/WASHC2C,WDHD1,WDR1,WDR46,WDR91,WEE1,WT1,WWC1,WWC3,WWOX,XAB2,XYLB,XYLT1,YPEL3,YWHAE,ZC3H12C,ZDHHC24,ZDHHC3,ZDHHC4,ZEB1,ZFYVE28,ZMYM3,ZNF19,ZNF208,ZNF215,ZNF267,ZNF330,ZNF460,ZNF623,ZNF837,ZSCAN18,ZSWIM3	851
Hematological System Development and Function,Tissue Development	accumulation	Accumulation of myeloid cells	1,95E-08	1,44E-06		1,796	0,858	AIMP1,BCL2,BCL2A1,BCL6,C3,C5,CCL2,CCL3,CCR1,CD300LB,CX3CR1,CXCL1,CXCL8,DDIT3,DDR1,EDN1,EGR1,ETV5,FCER1A,FCGR2A,GNAI2,HAVCR2,HMOX1,IL1B,IL1RN,ITGB1,MIF,NLRP12,NLRP3,NPC1,NR4A1,PFN1,PIK3CG,PLAU,PTGS2,PTX3,PYY,RPL13A,SELP,SLPI,THBD,THBS1,TIMP2,TNF,TNFAIP8L2,TNFRSF1A,TNFSF10,YAP1	48
Cell Death and Survival,Organismal Injury and Abnormalities	apoptosis	Apoptosis of epithelial cell lines	1,95E-08	1,44E-06		-0,013	-0,973	ATF3,BCL10,BCL2,BCL2A1,BCL2L1,BCL6,BID,CALCR,CASP9,CDON,CENPF,CITED2,CYCS,DDIT3,DYNLL1,E2F6,EEF1A1,FOS,HAX1,HSPB1,HSPD1,IER3,ITGAV,ITGB1,JUN,MCL1,MIF,MYC,NFKBIA,NPM1,NR4A3,NRAS,PEA15,PMAIP1,PPARD,PPP1R15A,PRMT1,PTGIS,PTGS2,PYCARD,RASSF5,RRAS2,SGK1,SH3RF1,SYVN1,TFRC,TMX1,TNF,TNFRSF10B,TNFRSF1A,TNFSF10,TP53BP2,USP38,VTN,YAP1,ZEB1	56
Cancer,Hereditary Disorder,Organismal Injury and Abnormalities	hereditary cancer-predisposing syndrome	Hereditary cancer-predisposing syndrome	2,12E-08	1,55E-06				ACACA,ADRB2,ATP6V1B2,BCL2,BCL2L1,C11orf65,C11orf80,CA8,CCND1,CDKN1B,CHEK1,CLU,DDIT3,DDR1,DDR2,DIS3L2,EGR1,ELOC,EPHX1,ERN1,EXO1,EYA2,FANCC,FANCG,FKBP1A,FLT1,FOSL2,GATA3,GCAT,GNAI2,HAVCR2,HMOX1,HSP90AA1,HSP90AB1,ID3,IL18RAP,IMPDH2,KDR,KRT19,LRP12,MAD2L2,MED28,MSH6,MSR1,MT-ND4L,MYC,MYH9,MYL9,MYO1E,NFKBIZ,NRAS,OAZ1,ODC1,PARP14,PHB1,PLA2G2A,PLCG1,PPARG,PPIA,PTGIS,PTGS1,PTGS2,PTPN11,RBFOX1,RGS2,RHEB,RPL11,RPL15,RPL18,RPL26,RPL27,RPL35,RPL35A,RPL5,RPS10,RPS14,RPS15A,RPS17,RPS19,RPS20,RPS24,RPS27,RPS28,RPS29,RSPO1,SEC61B,SEMA4A,SESTD1,SPI1,SRP72,TACC3,TFRC,TM6SF1,TNFRSF10B,TOP2A,TPM4,TUBA1C,TUBB4B,TYMS,WT1,WWOX,YAP1,ZFYVE28,ZNF208,ZNF215	105
Infectious Diseases,Organismal Injury and Abnormalities	severe COVID-19	Severe COVID-19	2,16E-08	1,57E-06				AHNAK,AP1S2,APOM,C3,C5,CCL2,CCL3,CCL4,CCL7,CLU,CX3CR1,CXCL8,EEF1A1,EEF2,EIF4B,FCGR2A,FOS,GNLY,HBB,HLA-DMB,IER2,IFITM3,IL1B,IL1RN,ITIH4,JUNB,PARP14,PCYOX1,PFN1,PKM,PPIA,RACK1,RBP4,RGS2,SLC25A6,TNF,TPT1,TUBA1C,TUBB,TUBB4B,VTN	41
Cardiovascular Disease,Organismal Injury and Abnormalities	vascular lesion	Vascular lesion	2,17E-08	1,58E-06		1,524	1,639	BCL2,CCL2,CCR1,CD40LG,CD59,CES1,CITED2,CREB3,CST3,CX3CR1,CXCL16,DDR1,DHCR24,DUT,EGR1,FLT1,FUT7,GRK4,GUCY1A1,GUCY1B1,H4C3,HMOX1,ICAM1,IL1B,IL1RN,KDR,MAPKAPK2,MCM2,MGP,MIF,MSR1,MYC,MYL9,NFKBIA,NPC1,NR4A1,NR4A3,NRG1,PFN1,PIK3CG,PLA2G2A,PLAU,PLCG1,POLE3,PPARG,PPIA,PTGER4,PTGS1,PTGS2,PTX3,RANBP1,RRBP1,SCD,SDC4,SELP,SERPINE1,SPI1,SPN,SRSF1,SYNCRIP,THBD,THBS1,TIMP2,TIMP3,TNFAIP8L2,TNFRSF1A,TNFSF10,TNFSF12,TRA2B,VWF,XRCC6,YAP1	72
Cellular Function and Maintenance	function	Function of phagocytes	2,32E-08	1,67E-06		0,436	-0,459	ADORA3,AZI2,BCL10,BCL2A1,C3,CAPG,CCL2,CCR1,CCR7,CD9,CNN2,CNR2,CXCL8,DUSP2,EGR1,F11R,FADS2,FCER1A,FCGR2A,FLT1,FOS,GADD45B,HAVCR2,HSP90AA1,HSPB1,ICAM1,IL15,IL1B,IL2RG,KDR,LGALS3,LY96,MERTK,MIF,MSR1,NFKBIA,NLRP3,ORAI1,PIK3CG,PLAU,PLAUR,PPARG,PTGER4,PTGS2,PYCARD,RASSF5,RIPK2,SAMSN1,SELENOK,SEMA3A,SIGMAR1,SIRPA,SLC37A2,SLPI,SNX8,SUCNR1,TLR6,TNF,TNFRSF1A,TNIP2	60
Cancer,Gastrointestinal Disease,Hepatic System Disease,Organismal Injury and Abnormalities	hepatobiliary system cancer	Hepatobiliary system cancer	2,36E-08	1,69E-06		0,654	0,976	ABCA5,ABCB4,ABCC4,ABHD16A,ABLIM3,ACOT1,ACOT11,ACOX3,ACP1,ACSL3,ACVR2A,ADAM15,ADAMTS17,ADAMTS6,ADARB1,ADCY2,ADH5,ADRB2,AGA,AGO2,AHNAK,ALCAM,ALDOA,ALKBH7,ANG,ANK2,ANO9,ANP32B,ANXA5,ANXA9,AP1G1,AP1M1,AP1S2,APBA2,APOBR,AQP1,AQR,ARAF,ARFGAP3,ARHGDIA,ARHGEF28,ARL6IP1,ARPC5,ARV1,ASPSCR1,ATG101,ATP1A1,ATP5PF,ATP6AP1L,ATP7A,ATRIP,B4GALT1,B4GALT4,B9D2,BAHCC1,BCAP29,BCHE,BCL2,BCL2L1,BCL6,BCL9L,BEAN1,BHLHE40,BLOC1S6,BMI1,BMPR1B,BNC1,BTBD11,BZW1,C11orf65,C19orf33,C1orf198,C1orf50,C1R,C20orf96,C21orf62,C2orf76,C3,C3orf62,C5,CA5B,CABP1,CABP4,CACNA1C,CACNA2D4,CADM2,CADPS2,CALB2,CAMSAP1,CANT1,CAPG,CASP9,CAVIN1,CBR3-AS1,CBX3,CC2D2A,CCDC181,CCDC32,CCDC80,CCDC9,CCL2,CCND1,CCND3,CCNDBP1,CCNK,CCNL1,CCR1,CCRL2,CCT6A,CCT6B,CD109,CD1A,CD1E,CD276,CD5L,CDK14,CDK6,CDKN1B,CENPF,CENPI,CEP83,CES1,CH25H,CHD4,CHORDC1,CKS1B,CLCN1,CLEC1B,CLK1,CLPTM1L,CLSTN1,CLU,CLUAP1,CMTM6,COL10A1,COL24A1,COQ8A,CPB1,CPT1B,CREB3,CRELD2,CREM,CS,CSDE1,CSRNP3,CST6,CUTA,CX3CR1,CXCL8,CXCR4,CYP51A1,DCTPP1,DDIT4,DDR2,DDX27,DDX3X,DENND2D,DERL1,DHCR24,DHCR7,DHX9,DIS3L2,DNAH7,DNAJA1,DNAJB9,DNMBP,DPY19L4,DSCAML1,DSN1,DYNC1H1,DYNC1LI1,DYNLL1,EBF1,ECD,EEF1A1,EEF2,EFCAB11,EFEMP1,EFHC2,EFNA4,EFNA5,EFNB1,EHD1,EI24,EIF3A,EIF3E,EIF3L,EIF4B,EIF4E,EIF4G2,EIF5B,ELOVL5,ENC1,ENDOD1,EPHX1,ERBB4,ERGIC3,ESYT2,ETV5,EVA1B,EVI2A,EXO1,EYA2,FABP5,FADS1,FAM171A1,FAM177A1,FAM210A,FAM227B,FAM3C,FAM53C,FANCC,FARSA,FASTK,FBXL7,FBXO21,FCER1A,FCMR,FCRLB,FKBP1A,FLRT2,FLT1,FOS,FPR3,FRMD4A,FRMPD3,GALNT7,GARNL3,GAS2L3,GAS5,GCOM1,GDF11,GDI2,GJA1,GLMP,GLUD1,GNL3,GOLIM4,GOLT1B,GPAA1,GPATCH4,GPR137B,GPR158,GPR183,GPR84,GPRIN3,GPS2,GRHPR,GRIN3B,GSTP1,GTF3C5,GUCY1B1,GZF1,H19,HADHA,HAMP,HAVCR2,HBA1/HBA2,HBB,HDAC11,HECA,HEG1,HGD,HIVEP1,HLA-DQA1,HLX,HMCN1,HMGCR,HMGCS1,HMOX1,HNRNPA1,HNRNPAB,HNRNPK,HORMAD1,HS2ST1,HS3ST1,HSD17B6,HSP90AA1,HSP90AB1,HSPA8,HSPA9,HSPD1,HTATSF1,HTR2B,HTR7,ICA1L,ICAM1,ICAM3,ID1,ID3,ID4,IDH3G,IFITM10,IFITM3,IGHMBP2,IL1R2,IL2RG,ILF3,IMPDH2,ING4,INPP1,INPP4B,INPP5B,INSIG1,INSR,INTS6,IPO5,ITGB1,ITGB7,ITGB8,ITIH4,ITK,ITPR3,IVNS1ABP,JAKMIP2,JARID2,JUN,JUNB,KBTBD2,KBTBD8,KCNMA1,KCNT2,KCTD8,KDR,KHSRP,KIF14,KIF21A,KIF26B,KIFC2,KLK11,KRBA1,KRT19,KRT8,KTN1,LAMA4,LAMTOR2,LAPTM4B,LDHA,LDLRAP1,LEF1,LGALS3,LIMCH1,LMAN1,LMCD1,LPCAT2,LRIG2,LRP2,LRRC59,LSAMP,LSM5,MACC1,MAGI1,MAGI2,MAN2B2,MANEA,MAP1B,MAP2K3,MAPKBP1,MAPRE1,MAST4,MB21D2,MBD6,MBP,MCC,MCL1,MCM2,MCMBP,MEAF6,MED1,MEF2D,MERTK,METTL5,MEX3C,MFSD14A,MGAT2,MICAL2,MINK1,MKI67,MLF1,MLLT3,MORF4L2,MPI,MRAS,MRFAP1,MROH1,MROH7,MRPL24,MSH6,MSLN,MSR1,MSTO1,MT1E,MT1X,MT2A,MTMR9,MYC,MYEF2,MYH9,MYO1E,MYO6,NACA,NAE1,NALF1,NAV3,NCAM2,NCL,NCR3LG1,NDUFB3,NDUFB8,NENF,NFIB,NFKBIE,NFXL1,NHP2,NIPA1,NKAPL,NLRP12,NLRP2,NMB,NOL8,NOP16,NOP58,NOTCH2NLA/NOTCH2NLB,NPC1,NPIPB5 (includes others),NPM1,NR4A1,NR4A2,NR4A3,NRAS,NRBP2,NRG1,NUCB2,NUP98,NXN,OGFOD3,OLR1,OPCML,OPN1SW,OSBPL5,OSBPL6,OSGIN2,PA2G4,PALD1,PARP10,PARP14,PARPBP,PBX1,PC,PCF11,PCYOX1L,PDCD11,PDXDC1,PFN1,PGAM1,PGAP1,PHB1,PHC2,PHETA1,PHGDH,PHLDA1,PIGS,PIK3CG,PIK3IP1,PKHD1L1,PKM,PLAU,PLAUR,PLCB1,PLCG1,PLSCR2,PLXNB2,PMAIP1,PNPLA7,PNPLA8,POLR1B,POP1,PPARG,PPL,PPP1R15A,PPP1R15B,PPP4R1,PPRC1,PRDM1,PRG4,PRMT1,PRNP,PRPF6,PSMB1,PSMB5,PSMC5,PSMD14,PSMD4,PSPH,PTGS1,PTGS2,PTPDC1,PTPN11,PTPRF,PTPRQ,PTX3,PUS3,QPCTL,RACK1,RAD54B,RALA,RAN,RANBP2,RAPGEF1,RASSF2,RASSF5,RBP4,RCAN3,RCVRN,RFC3,RGP1,RHEB,RHPN1,RIPK2,RNASE4,RNF19A,RNF5,RNFT2,RNMT,RPL12,RPL13A,RPL22,RPL27A,RPL31,RPL37,RPL4,RPL6,RPL7A,RPL9,RPLP0,RPS2,RPS24,RPS27,RPS29,RPS3,RPS4X,RPSA,RRBP1,RTF2,RYR2,SACS,SARAF,SAXO1,SCD,SCIN,SCRN2,SDC4,SEC62,SELENOM,SELP,SEMA3A,SERF2,SERPINB9,SERPINE1,SET,SFPQ,SGCG,SGK1,SGTB,SHB,SIGLEC10,SKIL,SLAIN1,SLC10A1,SLC15A3,SLC1A5,SLC20A1,SLC25A25,SLC26A11,SLC2A3,SLC30A1,SLC35A5,SLC35B2,SLC35C1,SLC35F3,SLC36A1,SLC37A2,SLC38A2,SLC39A13,SLC39A6,SLC43A1,SLC4A7,SLC50A1,SLC5A3,SLC7A1,SLC7A8,SLC9A8,SLFN12L,SLIT1,SLITRK4,SMC1B,SMC3,SMOC1,SMURF1,SNHG16,SNRPC,SNRPF,SNTG2,SNX5,SOCS6,SOD2,SORT1,SOX6,SPATA1,SPATA13,SPDL1,SPESP1,SPN,SQLE,SRA1,SRF,SRI,SRP14,SRPRA,SRSF1,SRSF10,STAM,STARD9,STEAP4,STING1,STX11,SUCNR1,SULF1,SUMF2,SVEP1,SVIL,SYT15,SYT4,SYTL2,SYVN1,SZRD1,TAF1C,TAF9,TAF9B,TAFA1,TAGAP,TCEAL4,TCF7,TCOF1,TCTN3,TEAD1,TEX261,THAP4,THBD,THBS1,TIMP2,TIMP3,TIPARP,TJP1,TLE1,TLR6,TM4SF1,TM4SF19,TM6SF1,TMBIM4,TMED1,TMED4,TMED5,TMED7,TMEM108,TMEM167A,TMEM199,TMEM219,TMEM230,TMEM33,TMEM38B,TMEM53,TMEM67,TMEM68,TMEM98,TMIGD3,TMX2,TNF,TNFAIP8L2,TNFRSF10B,TNFSF10,TNFSF9,TNNI3K,TOB1,TOGARAM2,TOP2A,TOR1AIP1,TOR2A,TOR3A,TP53BP2,TPD52,TPI1,TPR,TPT1,TPX2,TRA2B,TRAPPC5,TRDMT1,TRIB1,TRIM24,TRIM36,TSN,TSNARE1,TSPAN31,TSTD1,TTC21A,TUBA1C,TUBB,TUBB4B,TUBGCP6,TULP4,TYMS,UAP1,UBASH3B,UBC,UBE2N,UBE2V2,UBR4,UPF2,UQCC3,USP38,UTP20,VAMP1,VIRMA,VPS37A,VPS4B,VPS72,VTN,VWF,WASHC5,WDHD1,WEE1,WT1,WWC1,WWC3,XRCC6,XYLB,YAP1,YWHAH,ZBTB21,ZDHHC3,ZFYVE28,ZNF208,ZNF215,ZNF250,ZNF267,ZNF605,ZNF837,ZNHIT1,ZSCAN18,ZSWIM3	751
Cancer,Neurological Disease,Organismal Injury and Abnormalities	central nervous system solid tumor	Central nervous system solid tumor	2,37E-08	1,69E-06		0,306	-0,031	ABCA5,ABCB4,ABCB8,ABCC4,ABCE1,ABLIM3,ACAP1,ACOT11,ACOX3,ACP2,ACTR6,ACVR2A,ADAM15,ADAMTS17,ADAMTS6,ADARB1,ADCK5,ADCY2,ADCY9,ADGRG2,ADPRH,AGA,AGO2,AGPAT2,AGTRAP,AHNAK,AIMP1,AK5,ALCAM,ALDH1A2,ALDOA,ALKBH7,AMZ1,ANK2,ANKDD1A,ANKRD28,ANO9,ANP32B,ANXA11,ANXA5,AP1M1,AP2M1,APBA2,APMAP,APOBR,APOL3,APRT,AQP1,AQR,ARAF,ARF3,ARF4,ARFGAP3,ARHGAP31,ARHGDIA,ARHGEF28,ARL5B,ARMC7,ARMC9,ARMCX3,ASPSCR1,ASTL,ATP13A3,ATP1A1,ATP5PB,ATP6V1B2,ATP7A,AZI2,B3GNTL1,B4GALT1,B4GALT2,B4GALT4,B4GALT7,BAHCC1,BCAM,BCL11B,BCL2,BCL2L1,BCL6,BCL9L,BHLHE40,BMERB1,BMI1,BNC1,BORCS5,BRI3BP,BST1,BTBD11,BTBD19,BTBD2,BTG2,BUD31,BZW1,C10orf55,C10orf88,C11orf65,C11orf80,C16orf72,C16orf86,C16orf96,C17orf64,C19orf38,C1GALT1C1,C1orf43,C1R,C20orf96,C21orf62,C2orf69,C2orf76,C3,C5,C5orf15,C6orf226,CA8,CABP1,CACNA1C,CACNA2D4,CADM4,CADPS2,CALB2,CALCR,CALD1,CAMSAP1,CAMSAP2,CAPN10,CAPZA2,CASP9,CATSPER2,CC2D2A,CCDC181,CCDC47,CCDC80,CCDC9,CCL2,CCL3,CCND1,CCND3,CCNL1,CCR1,CCR7,CCRL2,CCT2,CCT7,CD109,CD164,CD180,CD1C,CD276,CD300C,CD300LB,CD59,CD69,CD79B,CD93,CDH22,CDK6,CDKN1B,CDKN2C,CDON,CENPF,CEP68,CEP83,CEP95,CES1,CFAP418,CHD4,CHEK1,CHID1,CHML,CHMP2A,CHORDC1,CISD2,CKAP4,CLCN1,CLDN12,CLDND1,CLEC1B,CLIC3,CLPTM1L,CLSTN1,CLTB,CLU,CLUAP1,CMPK2,CNN2,COL10A1,COL24A1,COLQ,COMMD7,COPE,COPZ1,COQ10B,COQ3,COQ8A,COX5B,CPA6,CPE,CPPED1,CPT1B,CREM,CRIM1,CS,CSDE1,CSRNP1,CSRNP2,CSRNP3,CTDSPL,CTIF,CTNNBL1,CTNS,CX3CR1,CXCL1,CXCL16,CXCL8,CXCR4,CYB5R3,CYCS,CYP51A1,DCAF13,DCAF4L1,DCDC2B,DDIT3,DDIT4,DDR1,DDR2,DDX24,DDX27,DDX3X,DEF6,DEGS1,DENND2D,DHRS7,DHX15,DHX9,DIS3L2,DNAH7,DNAJC25,DNMBP,DOHH,DPY19L4,DSCAML1,DSP,DUS1L,DYNC1H1,EBF1,ECRG4,ECSIT,EEF1D,EFCAB14,EFEMP1,EFHC2,EFNA4,EFNA5,EFNB1,EGR1,EGR3,EHD1,EI24,EIF2A,EIF3A,EIF3B,EIF3F,EIF3G,EIF4B,EIF4G2,EIF5B,EIPR1,ELOF1,ELOVL5,EMC1,ENC1,ENOSF1,ENTPD4,ENTPD7,EPHX1,ERBB4,ERGIC3,ETV5,ETV7,EVA1B,EVI2A,EXO1,EYA2,EZR,F13A1,FA2H,FAAH2,FAAP20,FABP5,FADS2,FAM114A1,FAM117B,FAM149A,FAM171A1,FAM241A,FAM3B,FAM3C,FAM53C,FANCC,FANCG,FARSA,FARSB,FBL,FBXL7,FBXO21,FBXO34,FCGR2A,FCRLB,FGD2,FKBP1A,FKBP7,FLII,FLRT2,FLT1,FOS,FOSL2,FRMD8,FRMPD3,FRRS1,FSD1L,FUT8,FZD1,GALNT8,GAR1,GARNL3,GAS2L3,GASK1B,GATA3,GBA,GCOM1,GDF11,GEM,GGH,GIMAP7,GINM1,GIPC1,GJA1,GK,GLDN,GLUD1,GMPR,GNA13,GNAI2,GNL3,GOLGA2,GOLIM4,GOLT1B,GP6,GPAA1,GPATCH4,GPR137B,GPR158,GPR65,GPR84,GPRIN3,GPS2,GRAMD1C,GRIN3B,GRK4,GRK7,GSTP1,GUCY1B1,GYG1,GZF1,H19,H2AZ1,H3-3A/H3-3B,HAMP,HBEGF,HCFC1R1,HDAC11,HECA,HEG1,HESX1,HGD,HIVEP1,HLA-DOA,HLA-DQA1,HMCN1,HMGA1,HMGCR,HMGCS1,HMGN1,HMOX1,HNRNPA0,HNRNPA1,HNRNPH2,HNRNPK,HORMAD1,HOXB2,HPRT1,HS3ST1,HSD17B12,HSF4,HSP90AA1,HSP90AB1,HSPA8,HSPA9,HTATSF1,HTR2B,HTRA1,HYI,IBA57,ICA1L,ICAM1,ICAM3,ID3,IDH3G,IFITM3,IGF2BP2,IGFBP5,IGHMBP2,IL10RB,IL15,IL18BP,IL18RAP,IL1B,IL1RL2,ILDR1,ILF3,IMPDH2,ING4,INMT,INPP4B,INPP5E,INSIG1,INSR,INTS6,IPMK,IPO5,ISOC2,ITGAV,ITGB8,ITIH4,ITPKB,ITPR3,ITPRIP,IVNS1ABP,JARID2,JAZF1,JPT1,JUN,KATNAL2,KBTBD2,KCNMA1,KCNMB4,KCNT2,KDR,KHSRP,KIF14,KIF21A,KIF26B,KIF3B,KIFC2,KIRREL3,KLHL5,KRBA1,KRT8,KTN1,LACC1,LAMA4,LAMB2,LAPTM4A,LGALS3,LINC-PINT,LMO7,LONRF1,LONRF3,LPAR5,LPCAT2,LRIG1,LRIG2,LRP10,LRP2,LRRC23,LRRC41,LSS,MADD,MAGEF1,MAGI1,MAGI2,MAL,MAN1B1,MAN2B2,MAP1B,MAP2K3,MAP3K6,MAP7,MAPKAPK2,MAPKBP1,MAPRE1,MAST4,MASTL,MBD6,MBP,MCC,MCF2L2,MCL1,MCM2,MCMBP,MECP2,MED1,MEDAG,MEF2D,MERTK,METTL5,MEX3C,MFSD1,MGAT2,MGP,MICAL2,MIIP,MINK1,MIOS,MIS12,MKI67,MLLT3,MPI,MPP1,MPPED2,MPZL1,MROH7,MRPL20,MRPL32,MRPL51,MSH6,MSLN,MSR1,MT-ND5,MT1X,MTCH1,MTMR9,MTUS1,MXD1,MYC,MYEF2,MYH9,MYO1E,MYO6,MYOCOS,NACA,NAE1,NALF1,NAV3,NCAM2,NCL,NDEL1,NDST2,NDUFA11,NDUFB8,NDUFS5,NECAP1,NECTIN2,NFKBIE,NFKBIZ,NFXL1,NGRN,NHP2,NHS,NINJ2,NKAPL,NLRP12,NLRP2,NLRP3,NMB,NME4,NME7,NOL8,NOLC1,NOP53,NOTCH2NLA/NOTCH2NLB,NPC1,NPIPB5 (includes others),NPM1,NPRL2,NR4A1,NR4A3,NRAS,NRG1,NUCB2,NUP210L,NUP62,NUP98,NXN,OAZ1,OCIAD1,ODC1,OPCML,OPN1SW,OPN3,ORAI1,OSBPL5,OSBPL6,OSGIN2,OXNAD1,OXSR1,P4HA2,PA2G4,PALD1,PAPSS1,PARP14,PBXIP1,PC,PCYOX1,PDCD11,PDPN,PDXDC1,PELP1,PEPD,PFKFB3,PGA5 (includes others),PGAP1,PGGHG,PGM2,PHB1,PHB2,PHC2,PHGDH,PHLDA1,PHYKPL,PI4K2A,PICK1,PIGA,PIGM,PIGT,PIK3CG,PKHD1L1,PKM,PLAA,PLAU,PLAUR,PLBD2,PLCB1,PLCG1,PLEKHO2,PLS3,PLXNB2,PMVK,PNPLA7,POLR1B,POLR1E,POP1,PPARD,PPARG,PPL,PPP1CB,PPP1R15A,PPP1R15B,PPP4R1,PPRC1,PRDM1,PRG4,PRKAR1B,PRKCE,PRNP,PRPF6,PSMA8,PSMB1,PSMB4,PSMB6,PSMB7,PSMC5,PSMD14,PSMD8,PTGER4,PTGIS,PTGS1,PTGS2,PTMA,PTPN11,PTPN6,PTPN9,PTPRF,PTPRQ,PTTG1IP,PTX3,PYCARD,QSOX1,RAB3IL1,RAB5A,RAD54B,RANBP2,RARRES2,RASGEF1C,RASGRF2,RASSF2,RASSF8,RBBP7,RBFOX1,RBM3,RBM38,RBP1,RCC2,RCVRN,RETREG2,RFT1,RGCC,RGP1,RIPK2,RNF144A,RNF157,RNF19A,RNF26,RNFT2,RNMT,RPF2,RPL12,RPL13A,RPL18A,RPL19,RPL21,RPL22,RPL23,RPL28,RPL29,RPL31,RPL34,RPL36,RPL37,RPL5,RPS11,RPS24,RPS3,RPS5,RPS6KA4,RPS9,RRAS2,RRBP1,RRS1,RSPO1,RSU1,RTN2,RTRAF,RUFY4,RYR2,S100A13,S1PR4,SACS,SAMSN1,SAR1A,SARNP,SAXO1,SBF2,SC5D,SCD,SCIN,SCML4,SCN9A,SDC4,SEC11C,SEC61G,SELP,SEMA3A,SEMA4A,SENP1,SENP2,SERF2,SERGEF,SERPINB9,SERPINE1,SERPINH1,SESTD1,SETD3,SFXN3,SGK1,SGTB,SH3RF1,SHB,SHMT2,SIGLEC10,SIGLEC14,SIGLEC5,SIRPA,SLAIN1,SLC10A1,SLC12A2,SLC15A2,SLC15A3,SLC16A1,SLC18B1,SLC1A5,SLC20A1,SLC22A4,SLC25A25,SLC25A28,SLC25A6,SLC26A11,SLC26A3,SLC30A1,SLC35A5,SLC35B4,SLC35C1,SLC35F1,SLC35F6,SLC38A1,SLC38A2,SLC39A6,SLC4A7,SLC5A6,SLC7A8,SLC9A3R1,SLCO4C1,SLFN12L,SLIT1,SLITRK4,SMARCC1,SMC3,SMURF1,SNAPC1,SNIP1,SNRPC,SNTG2,SNU13,SNUPN,SNX5,SNX7,SNX8,SOCS6,SOGA1,SORBS2,SORBS3,SORT1,SOX6,SPAG7,SPATA13,SPATA5L1,SPI1,SPN,SPNS1,SPRYD4,SRA1,SREBF2,SRF,SRP68,SRP72,SRSF9,SSRP1,ST13,STAM,STARD9,STK19,STOX2,STT3A,SULF1,SUMO3,SVEP1,SVIL,SYAP1,SYNCRIP,SYPL1,SYS1,SYT15,SYTL2,SYVN1,TACC3,TADA1,TAF13,TAF1C,TAF9,TAF9B,TAGAP,TATDN2,TBC1D12,TBC1D19,TCEAL4,TCN2,TCOF1,TEAD1,TFRC,THAP4,THBD,THBS1,THBS3,THNSL2,THOC7,TIMM10,TIMP2,TIPARP,TJP1,TLE1,TMBIM4,TMCO4,TMED1,TMEM108,TMEM116,TMEM121B,TMEM150B,TMEM175,TMEM183A,TMEM205,TMEM209,TMEM248,TMEM30A,TMEM33,TMEM37,TMEM39B,TMEM51,TMEM59,TMEM63A,TMIGD3,TMSB10/TMSB4X,TMX4,TNF,TNFAIP6,TNFAIP8L2,TNFRSF10B,TNFRSF1A,TNFSF10,TNFSF12,TNFSF9,TNIP2,TNNI3K,TOB1,TOGARAM2,TOP2A,TOR1A,TOR2A,TP53BP2,TPD52,TPI1,TPR,TPST2,TPX2,TRA2B,TRAPPC5,TRDMT1,TRIB2,TRIM24,TRMT6,TSHZ2,TSN,TSNARE1,TSPYL1,TTC21A,TUBA1C,TUBB4B,TUBGCP6,TUFM,TULP4,TXLNA,TXNDC11,TXNDC15,TYMS,UBA7,UBAP1,UBAP2,UBR4,UBTD1,UHRF1,UNC13B,UNKL,UPF2,URB1,USP11,USP14,USP38,USP4,USP5,UST,UTP15,UTP20,VAMP3,VAMP8,VAPA,VIL1,VIRMA,VPS37A,VTN,VWF,WDHD1,WDR1,WDR91,WEE1,WT1,WWC3,XAB2,XRCC6,XYLB,XYLT1,YAP1,YBX3,YIF1A,YWHAB,YWHAE,YWHAH,ZBTB21,ZBTB49,ZC3H12C,ZDHHC3,ZDHHC4,ZEB1,ZFYVE28,ZMYM3,ZNF208,ZNF215,ZNF250,ZNF267,ZNF460,ZNF629,ZNF837,ZNHIT1,ZSCAN18	1002
Cell Death and Survival	cell death	Cell death of pheochromocytoma cell lines	2,37E-08	1,69E-06		0,540	-0,043	ATF3,BCL2,BCL2L1,BTG2,CASP9,CDC42,CYCS,DDIT4,DHCR24,DHX9,DYNLL1,ERBB4,GAPDH,GEM,HSPB1,IL1B,IL1RN,JUN,MAP2K3,MYC,NFKBIA,NPM1,PA2G4,PPIA,PTGS2,PTPN6,RIT1,RPS3,SIRPA,SOD2,TNF,TNFRSF1A	32
Cellular Function and Maintenance	function	Function of lymphatic system cells	2,40E-08	1,70E-06		-0,295	-0,835	ADRB2,AHNAK,ANG,ARHGDIA,ARHGDIB,ATF3,AZI2,BCL10,BCL2,BCL2L1,BCL6,BHLHE40,CASP9,CCND3,CCR7,CCRL2,CD276,CD40LG,CD69,CD86,CDKN1B,CDKN2C,CNR2,CX3CR1,ERN1,FCGR2A,GADD45B,GNAI2,GPR84,HAVCR2,HLA-DQA1,ICAM1,ICOSLG/LOC102723996,ID3,IGHM,IL15,IL1B,IL2RG,IMPDH2,ITGB7,ITK,LDHA,MAP2K3,MCL1,MYC,NEDD9,NFKBID,PANX1,PIK3CG,PPIA,PRDM1,RASGRF2,RASSF5,RIPK2,SAMSN1,SELENOK,SELP,SEMA3A,SEMA4A,SERPINB9,SLPI,SPN,STX11,TCF7,TNF,TNFAIP8L2,TNFSF10,TOB1,TP53BP2,TRIB1	70
Organismal Injury and Abnormalities	fibrosis	Fibrosis	2,43E-08	1,72E-06		-1,399	-0,402	ABCB4,ABCC4,ADORA3,ADRB2,AGA,AGO2,AGTRAP,APRT,AQP1,ATF3,BCL2,BCL2L1,BCL6,BID,C3,C5,CACNA1C,CC2D2A,CCL2,CCL4,CCL7,CCR1,CCR7,CD180,CD40LG,CD86,CD9,CDC42,CDON,CLSTN1,CLU,CNR2,CREM,CST3,CX3CR1,CXCL8,CXCR4,DDIT3,DDR1,DDR2,DSP,EDN1,EGR1,EI24,ERN1,FHL2,FKBP1A,FLT1,FOSL2,GAS2L3,GCOM1,GLMP,GRHPR,GRIN3B,GSTP1,H19,HBB,HBEGF,HLA-DQA1,HMGCR,HMGCS1,HMOX1,HNRNPK,HPRT1,HRH1,HSPB1,HTR2B,ICAM1,ICAM3,ID1,IGHM,IL15,IL1B,IL1R2,IL1RN,IL2RG,IMPDH2,ITGB1,JARID2,JUN,KDR,KLF5,KRT18,KRT19,KRT8,LAMA4,LGALS3,MAGI2,MAP1LC3B,MAPKAPK2,MEF2D,MIF,MSLN,MSR1,MXD1,MYC,MYO1E,NDUFS6,NECTIN2,NFKBIA,NLRP3,NPC1,NR4A1,NR4A3,NRAS,NUP98,PARPBP,PFKFB3,PHB1,PHGDH,PKM,PLA2G2A,PLAU,PLAUR,PPARD,PPARG,PPIA,PPP1CB,PTGER4,PTGIS,PTGS2,PTPN11,PTX3,RACK1,RASSF2,RGS10,RNF5,S1PR2,SCD,SELP,SERPINB1,SERPINE1,SGCG,SHMT2,SIRPA,SKIL,SOD2,SPI1,SPTLC1,SREBF2,STMN1,SYVN1,TEAD1,TFRC,TGIF1,THBS1,TIMP2,TIMP3,TM4SF1,TMEM67,TNF,TNFRSF1A,TNFSF10,TXLNA,TYMS,USP4,VKORC1,VTN,VWF,WT1,YAP1	161
Organismal Development	morphology	Morphology of body cavity	2,57E-08	1,81E-06				ABCA5,ABCB4,ABCC4,ACP2,ACVR2A,ADAM15,ADORA3,ADRB2,AGA,AGO2,AGPAT2,ALDH1A2,ALKBH7,ANK2,APH1A,APRT,AQP1,ARAF,ARF6,ARHGAP31,ARHGDIA,ARHGDIB,ATF3,B3GNT5,B4GALT1,BCAM,BCL11B,BCL2,BCL2L1,BCL6,BHLHE40,BID,BMPR1B,BNC1,C3,C5,CACNA1C,CADPS2,CAMK4,CASP9,CCND1,CCND3,CCR1,CCR7,CD300LB,CD5L,CD69,CD86,CD9,CDK6,CDKN1B,CDKN2C,CES1,CISD2,CITED2,CKS1B,CLEC1B,CLU,COL10A1,CREM,CRIM1,CSDE1,CST3,CXCR4,CYP51A1,DDR1,DHCR7,DNAJA1,DNAJB9,DOHH,DSP,EDN1,EEF1D,EFEMP1,EFNB1,EGR1,EI24,EIF2A,EIF3M,EIF4B,ENDOG,ERBB4,ERN1,ETV5,EXO1,EZR,FABP5,FADS2,FANCC,FANCG,FAU,FHL2,FKBP1A,FLRT2,FLT1,FOS,FRRS1,FUT7,FUT8,FZD1,GADD45GIP1,GAS2L3,GATA6,GBA,GCOM1,GDF11,GJA1,GLMP,GLRX5,GNA13,GNAI2,GNG5,GUCY1A1,GUCY1B1,H19,H2AZ1,HADHA,HBEGF,HLA-DQA1,HLX,HMGA1,HMGCR,HMOX1,HPRT1,HS2ST1,HTR2B,ICAM1,ICAM3,ICMT,ICOSLG/LOC102723996,ID1,ID3,IER3,IGFBP5,IGHM,IKZF3,IL10RB,IL15,IL18BP,IL1B,IL1RN,IL2RG,INPP5E,INSR,ITGA3,ITGAV,ITGB1,ITGB7,ITGB8,ITK,ITPKB,JARID2,JUN,JUNB,KIF3B,KLF5,KLK11,KRT18,KRT8,LAMA4,LAMB2,LEF1,LGALS3,LITAF,LMCD1,LRP2,MAD2L2,MAGI2,MAP2K3,MAPKAPK2,MCL1,MECP2,MED1,MEF2D,MEIS2,MERTK,MFSD1,MGAT2,MGP,MIF,MORF4L1,MPC2,MPG,MRAS,MSR1,MYC,MYH9,MYL9,MYO1E,NDUFS6,NFIB,NFKBIA,NFKBIZ,NLRP12,NLRP3,NPC1,NPRL2,NR4A1,NR4A3,NRAS,NUCB2,OCIAD1,ODC1,PBX1,PDCD5,PDPN,PFN1,PHB2,PIK3CG,PITPNA,PLA2G2A,PLAU,PLCB1,PLCG1,PNP,PPARD,PPARG,PPIA,PPP1CA,PPP1R15A,PPP1R15B,PRDM1,PRKCE,PTGER4,PTGIS,PTGS1,PTGS2,PTPN11,PTPN6,PTPRF,PTX3,PYCARD,PYY,RAB38,RAB8A,RASSF2,RASSF5,RBM38,RBP1,RBP4,RGS10,RGS2,RHEB,RHOH,RPSA,RYR2,S100A10,SC5D,SDC4,SELP,SEMA3A,SENP1,SERPINE1,SESTD1,SETD3,SGCG,SIRPA,SIRT4,SLC12A2,SLC20A1,SLC22A4,SLC25A1,SLC26A3,SLC35C1,SLC9A3R1,SOD2,SOX6,SPI1,SPN,SREBF2,SRF,SRI,SRSF10,STARD4,STEAP4,SYTL2,TACC3,TEAD1,THBD,THBS1,TIMP2,TIMP3,TMEM38B,TMOD1,TNF,TNFAIP8L2,TNFRSF1A,TNFSF12,TNNI3K,TOP2A,TOR1AIP1,TPI1,TPT1,TRIB1,UQCRFS1,USP4,WT1,WWC1,WWOX,XRCC6,XYLT1,YAP1,YWHAE,ZEB1,ZNF215	305
Dermatological Diseases and Conditions,Immunological Disease,Inflammatory Disease,Inflammatory Response,Organismal Injury and Abnormalities	atopic dermatitis	Atopic dermatitis	2,69E-08	1,88E-06				AHNAK,ANXA5,ARFGAP3,BCL11B,BCL2,BCL2L1,C3,CAPG,CCL23,CD1A,CST3,CST6,CXCL8,CXCR4,DUSP2,EEF1A1,EIF3E,ENTPD4,FABP5,FADS2,FCER1A,FKBP1A,FUT7,GATA3,GPR65,H3-3A/H3-3B,HBB,HLA-DQA1,HRH1,HTR2B,IGHM,IL1B,IL1RN,ITGB7,JPT1,JUN,JUNB,MAD2L2,MKI67,MYL9,NCR3LG1,NFKBIZ,NR4A2,P4HA2,PHGDH,PPARG,PPIA,PTGS1,PTGS2,SELENOK,SELP,SLC25A32,SPI1,TNF,TNFSF10,TPI1,TYMS,XRCC6	58
Cell Cycle	S phase	S phase	2,80E-08	1,95E-06		0,213	-0,937	ARAF,BCL2,BCL2L1,BHLHE40,BID,CASP9,CCL3,CCND1,CCND3,CDK6,CDKN1B,CDKN2C,CHEK1,CREM,DDX3X,E2F6,FOS,GAS1,GATA6,H19,HBEGF,HINFP,HMGA1,HMOX1,HSPB1,ID1,ID3,IL1B,ING4,ITGB1,JUN,JUNB,MAD2L2,MEIS2,MPG,MSLN,MXD1,MYC,NAE1,NPM1,NRAS,NRG1,PBX1,PEA15,PFKFB3,PLCG1,PPARG,PPIF,PRPF19,PTPN11,PTPN6,RGCC,SAR1A,SOD2,SPI1,SULF1,SUSD3,TBPL1,TNF,TYMS,UHRF1	61
Cellular Movement,Hematological System Development and Function,Immune Cell Trafficking,Inflammatory Response	transmigration	Transmigration of phagocytes	2,87E-08	1,99E-06		1,924	0,449	ADAM15,BST1,C5,CCL2,CCL3,CCL4,CCL7,CCND1,CCR7,CD40LG,CDC42,CNN2,CXCL1,CXCL8,F11R,GNA13,ICAM1,ICAM2,IL1B,ITGAV,MIF,MYO1E,PPARG,PTPN6,RARRES2,SERPINE1,SIRPA,SLPI,TIMP2,TIMP3,TNF,TNFRSF1A	32
Cell Cycle	interphase	Interphase of tumor cell lines	3,14E-08	2,15E-06		0,165	-0,633	BCL2,BCL2L1,BHLHE40,BMI1,BTG2,CASP9,CCND1,CCND3,CD40LG,CDC42,CDK6,CDKN1B,CES1,CHEK1,CREM,DDIT3,DDX24,DEGS1,DTL,EGR1,EIF3E,FAAP20,GATA3,GATA6,GJA1,GNL3,GPS2,GRK4,H2AZ1,HMGA1,HMOX1,ID3,IGFBP5,IGHM,IL1B,INSR,ITGAV,ITGB1,JUN,LGALS3,MAP2K3,MASTL,MED29,MEIS2,MIIP,MPG,MSLN,MXD1,MYC,NAE1,NFKBIA,NPM1,NRAS,NRG1,PARP14,PBX1,PFKFB3,PHB1,PKM,PLAU,PLAUR,PPARG,PPIF,PRKCE,PRNP,PRPF19,PTPN6,RACK1,RBM38,RPL11,RPL23,RPL23A,RPL37,RPL5,RPL7A,RPS15,RPS20,RPS6,SAR1A,SGK1,SLC25A1,SNX5,SOD2,SOX6,SPI1,SRSF3,SULF1,SUSD3,TFRC,TNF,TOB1,TYMS,USP11,USP14,VAMP8,WEE1,WT1	97
Free Radical Scavenging	synthesis	Synthesis of reactive oxygen species	3,33E-08	2,26E-06		1,238	-0,411	ADORA3,AGTRAP,ARHGDIA,ARHGDIB,ATP5IF1,ATP7A,BCL2,BCL2L1,BID,BMI1,C3,C5,CCL3,CCL4,CD40LG,CDC42,CLU,COX5B,CST3,CTNS,CXCL8,CYCS,DDIT3,DDIT4,DHCR24,EDN1,EEF1A1,ENDOG,FCER1A,FCGR2A,FCMR,FOS,GABARAP,GJA1,GSTP1,H19,HADHA,HBA1/HBA2,HBB,HMOX1,HNRNPK,HSP90AB1,HSPA9,HSPB1,HSPD1,HTR7,ICAM1,IL1B,IL1R2,INSR,ITGB1,ITIH4,LDHA,LGALS3,MAP2K3,MEF2D,MIF,MSR1,MTUS1,NDUFA11,NFKBIA,NLRP3,NPC1,NR4A1,NR4A3,NRAS,OLR1,ORAI1,PANX1,PFKFB3,PHB1,PIK3CG,PLAU,PLAUR,PLCG1,PPARD,PPARG,PPIA,PRDX6,PRKCE,PRNP,PTGER4,PTGS1,PTGS2,PTPN11,PTPN6,PYCARD,PYY,RACK1,RAPGEF1,RARRES2,RBP4,RIPK2,RPL26,RPL29,SCD,SELENOT,SELP,SIGLEC10,SIGMAR1,SLC5A3,SLC9A3R1,SOD2,SPI1,SREBF2,SYVN1,TFRC,TLR6,TNF,TNFAIP8L2,TNFRSF1A,UQCC3,UQCRFS1	113
Hematological System Development and Function,Inflammatory Response,Tissue Morphology	quantity	Quantity of neutrophils	3,35E-08	2,28E-06		0,314	0,362	B4GALT1,C3,C5,CCL2,CCR1,CD300C,CD5L,CNN2,CNR2,DDIT3,FANCC,FASTK,FCGR2A,FHL2,FOSL2,FUT7,G6PC3,GJA1,GNAI2,HAX1,ICAM1,ID1,IL15,IL18BP,IL1B,IL2RG,ITGA3,ITGAV,ITPKB,KLF5,LAMTOR1,MCL1,MIF,MPP1,NFKBIA,NLRP12,NLRP3,OCIAD1,ORAI1,PIK3CG,PPARG,PRKCE,PTPN11,RARRES2,RBP1,RHEB,SELP,SERPINB1,SIRPA,SLC35C1,SLFN12L,SLPI,SPI1,STX11,THBS1,TIMP2,TIMP3,TNF,TNFRSF1A,TNFSF10,TRIB1,VTN	62
Cellular Function and Maintenance	function	Function of mononuclear leukocytes	3,37E-08	2,28E-06		-0,625	-1,153	ADRB2,AHNAK,ANG,ARHGDIA,ARHGDIB,ATF3,BCL10,BCL2,BCL2L1,BCL6,BHLHE40,CASP9,CCL2,CCR7,CCRL2,CD276,CD40LG,CD69,CD86,CDKN2C,CNR2,CX3CR1,ERN1,FCGR2A,GADD45B,GNAI2,GPR84,HAVCR2,ICAM1,ICOSLG/LOC102723996,ID3,IGHM,IL15,IL1B,IL2RG,IMPDH2,ITGB7,ITK,LDHA,MAP2K3,MCL1,MYC,NEDD9,NFKBID,PANX1,PIK3CG,PPARG,PPIA,RASGRF2,RASSF5,RIPK2,SAMSN1,SELENOK,SELP,SEMA3A,SEMA4A,SERPINB9,SLPI,SPN,STX11,TCF7,TNF,TNFAIP8L2,TNFSF10,TOB1,TP53BP2,TRIB1	67
Hematological System Development and Function,Immune Cell Trafficking,Inflammatory Response,Tissue Development	accumulation	Accumulation of phagocytes	3,67E-08	2,47E-06		1,156	0,156	AIMP1,BCL6,C3,C5,CCL2,CCL3,CCR1,CCR7,CD300LB,CX3CR1,CXCL1,CXCL8,DDIT3,DDR1,DEF6,EDN1,EGR1,ETV5,FCER1A,FCGR2A,GNAI2,HAVCR2,HMOX1,IL1B,IL1RN,ITGB1,MIF,NLRP12,NPC1,NR4A1,PFN1,PLAU,PTX3,RPL13A,SELP,SLPI,THBS1,TIMP2,TNF,TNFAIP8L2,TNFRSF1A,TNFSF10	42
Cancer,Organismal Injury and Abnormalities	pelvic adenocarcinoma	Pelvic adenocarcinoma	3,68E-08	2,47E-06				ABCA5,ABCB4,ABCC4,ABCE1,ABLIM3,ACOX3,ACSL3,ACTR6,ACVR2A,ADAMTS6,ADCK5,ADCY2,ADCY9,ADGRG2,ADORA3,ADPRH,ADRB2,AGO2,AGPAT1,AGPAT2,AHNAK,AK5,AKAP17A,ALDH1A2,ALDOA,ALG14,ALG2,ALG9,ALKBH7,AMD1,AMZ1,ANK2,ANKDD1A,ANKRD28,ANO9,ANP32B,ANXA11,ANXA5,ANXA6,ANXA9,AP1G1,AP1M1,AP1S2,APBA2,APIP,APOBR,APOL3,AQP1,ARAF,ARF6,ARFGAP3,ARHGAP31,ARHGEF28,ARL6IP1,ARMC9,ARMCX6,ARRDC1,ASPSCR1,ASTL,ATP13A3,ATP1A1,ATP5PB,ATP6V1B2,ATP6V1D,ATP7A,ATRIP,B3GNTL1,B4GALT4,BAHCC1,BCAP29,BCAR3,BCL10,BCL11B,BCL2,BCL9L,BEX3,BHLHE40,BMI1,BNC1,BST1,BTBD11,BTBD19,BUD31,BZW1,BZW2,C11orf65,C11orf80,C16orf96,C17orf64,C1orf162,C3,C3orf62,C5,C6orf47,CA5B,CA8,CABP1,CACNA1C,CACNA2D4,CADPS2,CALB2,CALCR,CALD1,CALM1 (includes others),CAMSAP1,CAMSAP2,CANT1,CAPG,CASP9,CATSPER2,CAVIN1,CBX3,CC2D2A,CCDC181,CCDC47,CCDC80,CCDC9,CCND1,CCNK,CCR7,CCT2,CCT6A,CCT6B,CD109,CD180,CD1A,CD1C,CD1E,CD40LG,CD5L,CD86,CDC42,CDH22,CDHR3,CDK6,CDKN1B,CDKN2C,CDON,CENPF,CENPI,CEP83,CEP95,CES1,CES3,CETN2,CHCHD2,CHD4,CHEK1,CHML,CHMP2B,CIAO3,CISD2,CKAP4,CKS1B,CLCN1,CLDND1,CLIC3,CLK1,CLSTN1,CLU,CLUAP1,COL24A1,COLQ,COMMD8,COPE,COQ3,CORO1C,COX7A2,CPA4,CPA6,CPB1,CPE,CPT1B,CREM,CRIM1,CS,CSDE1,CSRNP1,CST6,CSTPP1,CTNNBL1,CUTA,CXCL16,CXCL8,CYB561D2,CYB5R3,CYP51A1,DAB1,DCAF13,DCAF4L1,DCST2,DCTN3,DDIT3,DDIT4,DDR2,DDX24,DDX27,DDX3X,DDX50,DEF6,DEGS1,DHCR7,DHX9,DIS3L2,DNAH7,DNAJA1,DNMBP,DOHH,DPY19L4,DSCAML1,DSN1,DSP,DSTN,DYNC1H1,DYNC1LI1,EBF1,EBP,ECD,ECRG4,EEF1B2,EEF1D,EEF1G,EEF2,EFCAB14,EFCAB2,EFEMP1,EFHC2,EFHD2,EFNA4,EFNA5,EFNB1,EGR1,EGR2,EGR3,EIF3A,EIF3E,EIF3F,EIF4B,EIF4E,EIF4G2,EIF5B,ELAVL4,ELOVL5,EMC1,EMC10,EMC7,ENC1,ENOSF1,ENTPD7,EPHX1,ERBB4,ERN1,ETF1,ETFB,ETV3,ETV5,EXO1,EYA2,EZR,F13A1,FAAH2,FAAP20,FAM126B,FAM161A,FAM171A1,FAM209A,FAM227B,FAM24B,FAM3B,FAM89A,FANCC,FASTK,FBXL7,FBXO21,FBXO34,FCGR2A,FCMR,FDPS,FGD2,FHL3,FIS1,FKBP5,FLII,FLRT2,FLT1,FNBP1L,FOS,FOSL2,FOXRED2,FPR3,FRMD4A,FRMPD3,FRRS1,FTSJ1,FUCA2,FUT8,GADD45B,GALM,GALNT7,GALNT8,GARNL3,GAS1,GASK1B,GATA3,GATA6,GATM,GDI2,GEM,GIMAP7,GJA1,GK,GLMP,GM2A,GNA13,GNAI2,GNB2,GOLIM4,GOLT1B,GP6,GPATCH4,GPR137B,GPR158,GPR35,GPR84,GPRIN3,GPS2,GPX4,GRAMD1C,GRHPR,GRIN3B,GRK4,GTF3C5,GUCY1A1,GUCY1B1,GYG1,GYPC,HAND2-AS1,HBA1/HBA2,HBB,HBEGF,HECA,HEG1,HGD,HIGD1A,HIVEP1,HLX,HMCN1,HMGA1,HNRNPF,HNRNPK,HORMAD1,HS3ST1,HSD17B12,HSD17B6,HSP90AA1,HSP90AB1,HSPA13,HSPA8,HSPA9,HSPD1,HSPE1,HTATSF1,HTR2B,ICAM1,ICAM2,ICMT,ICOSLG/LOC102723996,ID1,IFITM2,IFITM3,IGFBP5,IGHMBP2,IKZF3,IL18RAP,IL1B,IL1R2,IL1RN,IL2RG,ILF3,INPP4B,INPP5E,INSR,IPO5,ISY1,ITGA3,ITGAV,ITGB1,ITGB7,ITGB8,ITIH4,ITK,ITLN1,ITM2C,ITPKB,ITPKC,ITPR3,IVNS1ABP,JAKMIP2,JARID2,JOSD1,JPT1,JTB,JUN,JUNB,KATNAL2,KBTBD8,KCNK6,KCNMA1,KCNT2,KCTD8,KDR,KHSRP,KIF14,KIF21A,KIF26B,KIF3B,KIFC2,KIRREL3,KLHL5,KLK11,KRBA1,KRT18,KRT19,KRT8,KTN1,LACTB,LAMA4,LAMB2,LAMTOR5,LANCL2,LAPTM4A,LIMA1,LIMCH1,LITAF,LMAN1,LMO7,LONRF3,LPAR5,LPCAT2,LRIG1,LRIG2,LRP10,LRP12,LRP2,LRRC2,LRRC23,LRRC41,LSAMP,LSS,LY96,MACC1,MAD2L2,MADD,MAGI1,MAGI2,MAL,MANEA,MAP1B,MAP7,MAPKAPK2,MAPKBP1,MAST4,MASTL,MBD6,MBP,MCC,MCF2L2,MCM2,MEAF6,MECP2,MEIS2,MERTK,MESD,MGP,MICAL2,MINK1,MIOS,MKI67,MKRN3,MLF1,MLLT3,MMGT1,MPG,MPP1,MPPED2,MPZL1,MROH7,MRPL14,MRPL47,MSH6,MSLN,MSR1,MT-ND5,MT1E,MTCH1,MTMR9,MYC,MYEF2,MYH9,MYL12B,MYL9,MYO1E,MYO6,MYOCOS,NAB2,NACA,NAV3,NCAM2,NDN,NDST2,NDUFA11,NDUFA3,NDUFA4,NECAP1,NEDD9,NENF,NEURL1,NFKBIA,NFKBIZ,NFXL1,NHS,NIPA1,NIPA2,NKAPL,NLRP2,NLRP3,NME2,NME7,NMRK1,NOL8,NOP53,NOTCH2NLA/NOTCH2NLB,NOXRED1,NPC1,NPIPB5 (includes others),NPM1,NPRL2,NR4A2,NR4A3,NRAS,NRBF2,NRG1,NRIP3,NUCB2,NUDT1,NUP210L,NUP62,NUP98,NXN,OAT,OAZ1,ODC1,OGFOD3,OLR1,OMA1,OPCML,OPN1SW,OPN3,OSBPL10,OSBPL6,OSGIN2,OXNAD1,OXSR1,P4HA2,PABIR3,PALD1,PAPSS1,PARP10,PARP14,PBDC1,PBX1,PBXIP1,PC,PCBP1,PCF11,PCYOX1,PCYT1A,PDCD11,PDPN,PDXDC1,PELP1,PEPD,PFKFB3,PGA5 (includes others),PGAM1,PGAP1,PGGHG,PHETA1,PHLDA1,PHYKPL,PICK1,PIGM,PIGS,PIK3CG,PKHD1L1,PKM,PLAUR,PLCB1,PLCG1,PLLP,PLPP1,PLS3,PLSCR2,PLXNB2,PMAIP1,PNP,PNPLA7,PNPLA8,POLR1B,POP1,PPARG,PPIA,PPIF,PPP1CB,PPP1R10,PPP1R11,PPP4C,PPRC1,PRDM1,PRG4,PRKAR1B,PRKCE,PROS1,PRPF19,PRPF6,PRXL2A,PSMB6,PSMC5,PSMD4,PTGER4,PTGIS,PTGS1,PTGS2,PTPDC1,PTPMT1,PTPN11,PTPN6,PTPN9,PTPRF,PTPRQ,PUS3,PXDC1,QPCT,QSOX1,RAB3IL1,RAB8A,RABGEF1,RACK1,RAD54B,RALA,RAMP1,RANBP1,RANBP2,RAPGEF1,RASGRF2,RASGRP3,RASSF2,RASSF5,RASSF8,RBBP7,RBFOX1,RBP1,RCVRN,RDH11,RDH5,RETREG2,RFC3,RGCC,RGS2,RHBDL2,RHEB,RHOC,RHPN1,RMRP,RNASE4,RNASEH1,RNF26,RNFT2,RNMT,RP2,RPF2,RPL11,RPL22,RPL28,RPL31,RPL36A,RPL36AL,RPL39,RPL4,RPL5,RPS11,RPS15,RPS2,RPS24,RPS27A,RPS3A,RPS4X,RPS5,RRAS2,RRBP1,RSRC2,RSU1,RTF2,RTL8C,RTN2,RTRAF,RUFY4,RYR2,S1PR2,SACS,SAMSN1,SAP30,SBF2,SBSPON,SCD,SCIN,SCML4,SCN9A,SCRN2,SDC4,SELENOK,SELP,SEMA3A,SENP1,SENP2,SERAC1,SERBP1,SERF2,SERGEF,SERPINB1,SERPINH1,SETD3,SF3A3,SGCE,SGK1,SHB,SIGLEC10,SIRPA,SIRT4,SKIL,SLC12A2,SLC15A3,SLC20A1,SLC25A32,SLC26A11,SLC26A3,SLC2A3,SLC30A1,SLC30A4,SLC35C1,SLC35F2,SLC35F3,SLC35F6,SLC36A1,SLC38A1,SLC39A13,SLC39A6,SLC43A1,SLC5A3,SLC7A1,SLC7A8,SLC9A8,SLFN12L,SLIT1,SLITRK4,SLPI,SMAP2,SMARCC1,SMC1B,SMC3,SNAPC1,SNIP1,SNRNP25,SNRPC,SNRPF,SNW1,SOD2,SOGA1,SORBS2,SORBS3,SORT1,SPAG7,SPATA5L1,SPDYE2 (includes others),SPI1,SPINT2,SPN,SPOCK2,SPRED2,SPRYD4,SRD5A3,SREBF2,SRF,SRP72,SRPRA,SRSF3,SSR1,SSR2,SSU72,ST13,STAM,STARD9,STEAP4,STMN1,STOML2,STOX2,STT3A,STX11,SULF1,SUMF2,SVEP1,SVIL,SYNCRIP,SYT4,SYTL2,TAF1C,TAF9B,TAGAP,TALDO1,TBC1D19,TCF7,TCOF1,TFRC,TGIF1,THAP11,THAP4,THBD,THBS1,THBS3,TIMP2,TIMP3,TIPARP,TLE1,TLR10,TLR6,TM4SF1,TM4SF19,TMBIM4,TMCO4,TMEM140,TMEM176B,TMEM183A,TMEM205,TMEM230,TMEM248,TMEM33,TMEM53,TMEM59,TMEM67,TMEM70,TMEM86A,TMEM9,TMIGD3,TMSB10/TMSB4X,TNFAIP6,TNFAIP8L3,TNFSF12,TNNI3K,TOGARAM2,TOP2A,TOR1A,TP53BP2,TPI1,TPR,TPX2,TRA2B,TRAPPC2L,TRDMT1,TRIB2,TRIM24,TRIM36,TSHZ2,TSNARE1,TSPAN18,TSPAN31,TTC21A,TUBA1C,TUBB,TUBB4B,TUBGCP6,TUFM,TULP4,TXNDC5,TYMS,UBA7,UBAP1,UBAP2,UBB,UBC,UBE2J1,UBE2N,UBR4,UNC13B,UPF2,UPK3B,UQCRFS1,URB1,UROS,USP11,USP14,USP38,USP5,UST,UTP20,VAMP8,VAPA,VIRMA,VKORC1L1,VTN,VWF,WASHC2A/WASHC2C,WASHC5,WDHD1,WDR1,WDR46,WDR55,WDR91,WT1,WWC1,WWC3,WWOX,XAB2,XRCC6,XYLB,XYLT1,YPEL3,ZC3H12C,ZDHHC3,ZDHHC4,ZEB1,ZFYVE28,ZMYM3,ZNF19,ZNF208,ZNF215,ZNF250,ZNF267,ZNF330,ZNF460,ZNF623,ZNF629,ZNF837,ZSWIM3	943
Cell Death and Survival	cell death	Cell death of muscle	3,74E-08	2,50E-06		-1,685	-0,210	ABCB8,ADRB2,ALDOA,APIP,APOC1,BCL2,BCL2L1,BCL6,BID,CASP9,CCL3,CDKN1B,CNR2,CREM,CXCL8,CYCS,DDIT3,DSP,EDN1,EEF1A1,EEF1D,GAPDH,GATA6,GNAI2,HADHA,HBEGF,HMOX1,HSPB1,HSPD1,HSPE1,HTR2B,ID1,IL1B,IL1RN,IVNS1ABP,KLF5,MAP2K3,MAPKAPK2,MCL1,MEF2D,MKI67,NCL,NDN,NDUFA13,NECTIN2,NFKBIA,NR4A1,NR4A3,NRAS,NRG1,PHB1,PMAIP1,PPARG,PPIF,PPP1R10,PPP1R15A,PRMT1,PSMB1,PTPN11,RARRES2,RBM3,RPSA,S1PR4,SCD,SGCG,SOD2,SORT1,THBD,TIMP2,TIMP3,TNF,TNFRSF10B,TNFRSF1A,TNFSF10,TPT1,VWF,YAP1,YWHAB	78
Cell Morphology	morphology	Morphology of tumor cell lines	3,84E-08	2,56E-06				ADAM15,AMD1,BCAM,BCAR3,BCL2,BCL2L1,CCND1,CD40LG,CD59,CD9,CDC42,CLU,CREM,DDIT3,DEF6,EEF1G,EFNA5,EGR1,EYA2,EZR,F11R,FA2H,FOS,GEM,GIPC1,GNA13,HBEGF,HLX,HMGA1,HSP90AA1,ID1,IL15,ITGB1,MAD2L2,MEF2D,MERTK,MYC,NFKBIA,NRG1,ODC1,PLA2G2A,PPARD,PRKCE,PRMT1,RPL39,RRAS2,SCIN,SEMA3A,SEPTIN11,SOD2,SREBF2,STMN1,STMN3,SUSD3,THBD,TIMP3,TNF,TNFSF10,TRIB2,WT1,YAP1	61
Organismal Injury and Abnormalities	sclerotic lesion	Sclerotic lesion	3,90E-08	2,59E-06		1,195	0,936	BCL2,CCL2,CCR1,CD40LG,CD59,CES1,CITED2,CREB3,CST3,CX3CR1,CXCL16,DDR1,DHCR24,EGR1,FKBP1A,FLT1,FUT7,GRK4,HMOX1,ICAM1,IL1B,ITK,KDR,MAPKAPK2,MIF,MSR1,NFKBIA,NPC1,NR4A1,NRG1,PFN1,PIK3CG,PLA2G2A,PLAU,PLCG1,PPIA,PTX3,SCD,SDC4,SELP,SERPINE1,SPI1,THBD,THBS1,TNFRSF1A,TNFSF10,TNFSF12,TUBA1C,TUBB4B,YAP1	50
Lipid Metabolism,Molecular Transport,Small Molecule Biochemistry	accumulation	Accumulation of lipid	3,90E-08	2,59E-06		1,098	0,893	ACACA,ACP2,AGPAT2,APOBR,APOC1,ARF6,ATP5IF1,BCL2,BCL2L1,BHLHE40,BID,C3,C5,CD79B,CES1,CREM,CXCL8,DDIT3,EDN1,ELOVL5,ERN1,FABP5,FCGR2A,FOS,GBA,GDF11,GM2A,GPR84,H2AZ1,HADHA,HMGCR,HMOX1,HRH1,ICAM1,IL1B,IL1RN,INSIG1,INSR,JAZF1,KBTBD2,MED1,MEDAG,MIF,MSR1,MYH9,NPC1,NRG1,ODC1,OSBPL5,PCYT1A,PFKFB3,PHB2,PHGDH,PIK3CG,PITPNA,PLAU,PNPLA8,PPARD,PPARG,PRDX6,PRMT1,PTPMT1,RBP1,RDH11,RDH5,SCD,SLC10A1,SLC36A1,SMPD2,SORT1,SPTLC1,SREBF2,SRI,TGIF1,TNF,TOR2A	76
Cancer,Organismal Injury and Abnormalities,Respiratory Disease	non-small cell lung carcinoma	Stage I non-small cell lung carcinoma	3,97E-08	2,62E-06				AGO2,BCL2,EEF1A1,ERBB4,FLT1,HSP90AA1,HSP90AB1,MYL12A,NDUFB4,PPIA,RHOC,RPL27,RPL7,RPS11,RPS27A,RPS6,SEC61G,SERBP1,SSR2,TMSB10/TMSB4X,TPT1,TUBA1C,TUBB4B,TYMS	24
Cell Death and Survival	cell death	Cell death of lymphocytes	4,05E-08	2,67E-06		-0,009	0,790	AIMP1,ATF3,BCL10,BCL11B,BCL2,BCL2A1,BCL2L1,BID,CASP9,CCL3,CCL4,CD40LG,CD59,CD79B,CD9,CDC42,CDKN1B,CHEK1,CST3,CXCR4,DDIT4,DDX3X,DEF6,EFNB1,EGR1,EGR3,EIF4E,EZR,FANCC,FCMR,FOS,GADD45B,GAPDH,GPX4,ICOSLG/LOC102723996,ID3,IER3,IGHM,IL15,IL1B,IL2RG,INSR,ITGB1,ITK,ITPR3,JUN,KDELR1,LGALS3,LRIG1,MAP2K3,MCL1,MERTK,MLF1,MYC,NFKBIA,NFKBID,NR4A1,NR4A3,PARP14,PERP,PIK3CG,PMAIP1,PNP,PRDM1,PRKCE,PTPN6,RHOH,RPS6,S1PR2,SERPINB9,SKIL,SMARCC1,SPI1,SPN,STING1,STOML2,SYVN1,THBS1,TNF,TNFAIP8L2,TNFRSF1A,TNFSF10,TOP2A,UQCRFS1	84
Cell Death and Survival	cell death	Cell death of neuroblastoma cell lines	4,25E-08	2,78E-06		-0,700	-0,356	ANG,BCHE,BCL2,BCL2L1,BID,BMI1,CAMK4,CASP9,CCT2,CCT6A,CCT7,CD40LG,CDC42,CLU,CYCS,DDIT3,DHX9,ENDOG,FKBP1A,GAPDH,HMGA1,HSPA8,HSPA9,IGFBP5,IL1B,ITGB1,JUN,MADD,MAP2K3,MBP,MCL1,MEF2D,MIF,NDN,NFKBIA,OAZ1,PMAIP1,PPARD,PPARG,PRKCE,PRNP,SOD2,SYVN1,TNF,TNFRSF10B,TNFSF10,VTN,YWHAE	48
Cell Morphology,Cellular Function and Maintenance	autophagy	Autophagy	4,54E-08	2,95E-06		1,587	0,047	ACP2,ADH5,ADRB2,ARF6,ARL6IP1,ATG101,ATP5MF,ATP5PO,BCL2,BCL2L1,BMI1,BORCS5,C3,CALM1 (includes others),CAMK4,CAPN10,CASP9,CCL2,CCND1,CDKN1B,CHCHD2,CHEK1,CHMP2A,CHMP2B,CISD2,COPZ1,CXCR4,DDIT3,DDIT4,EDN1,EEF2,EI24,EIF2A,EIF4G2,ENDOG,ERN1,FIS1,FKBP1A,FUCA2,GABARAP,GABARAPL2,GAPDH,GBA,GOLGA2,GPR137B,HMOX1,HSP90AA1,HSPA8,HTR2B,ICMT,IL1B,INPP5E,KDR,KRT18,LAPTM4B,LRR1,MAP1LC3B,MCL1,MRPL17,MRPL22,MRPL24,MTMR9,MYC,NDUFB2,NDUFB4,NDUFS5,NEDD9,NMD3,NPC1,NRBF2,NRBP2,PAPSS1,PDCD5,PFDN5,PHB2,PICK1,PKM,PLAA,PLS3,PNPLA8,PPARG,PRNP,PSMB5,PYCARD,QSOX1,RAB11A,RAB8A,RACK1,RHEB,RNF5,RPL23,RPL7A,RPS5,RSRC2,RUFY4,RYR2,SCD,SERPINH1,SNW1,SNX5,SOD2,SOGA1,SPTLC1,SREBF2,STAM,STING1,TLR6,TMEM59,TNF,TNFRSF10B,TNFSF10,TOR3A,TUFM,UBASH3B,UBB,UBE2J1,UBR4,VPS25,VPS35,VPS37A,VPS37C,YAP1	122
Cell Death and Survival,Organismal Injury and Abnormalities,Skeletal and Muscular Disorders	cell death	Cell death of muscle cells	4,65E-08	3,01E-06		-1,577	-0,232	ABCB8,ADRB2,ALDOA,APIP,APOC1,BCL2,BCL2L1,BCL6,BID,CASP9,CCL3,CDKN1B,CNR2,CREM,CXCL8,CYCS,DDIT3,DSP,EDN1,EEF1A1,EEF1D,GAPDH,GATA6,GNAI2,HADHA,HBEGF,HMOX1,HSPB1,HSPD1,HSPE1,HTR2B,ID1,IL1B,IL1RN,IVNS1ABP,KLF5,MAP2K3,MAPKAPK2,MCL1,MEF2D,MKI67,NCL,NDN,NDUFA13,NECTIN2,NFKBIA,NR4A1,NR4A3,NRG1,PHB1,PMAIP1,PPARG,PPIF,PPP1R10,PPP1R15A,PRMT1,PSMB1,PTPN11,RARRES2,RBM3,RPSA,S1PR4,SCD,SOD2,SORT1,THBD,TIMP2,TIMP3,TNF,TNFRSF10B,TNFRSF1A,TNFSF10,TPT1,VWF,YAP1,YWHAB	76
Cancer,Organismal Injury and Abnormalities,Reproductive System Disease	genital carcinoma	Genital carcinoma	4,76E-08	3,07E-06		-0,152	-0,219	ABCA5,ABCB4,ABCC4,ABCE1,ABLIM3,ACOX3,ACSL3,ACTR6,ACVR2A,ADAMTS6,ADCK5,ADCY2,ADCY9,ADGRG2,ADORA3,ADPRH,ADRB2,AGO2,AGPAT2,AHNAK,AK5,AKAP17A,ALDH1A2,ALDOA,ALG14,ALG2,ALG9,ALKBH7,AMD1,AMZ1,ANK2,ANKDD1A,ANKRD28,ANO9,ANP32B,ANXA11,ANXA5,ANXA6,ANXA9,AP1G1,AP1S2,APBA2,APIP,APOBR,APOL3,AQP1,ARAF,ARF6,ARFGAP3,ARHGAP31,ARHGEF28,ARL4A,ARL5B,ARL6IP1,ARMC9,ARMCX6,ARRDC1,ASPSCR1,ASTL,ATP13A3,ATP1A1,ATP5PB,ATP6V1B2,ATP6V1D,ATP7A,ATRIP,B3GNTL1,B4GALT4,BAHCC1,BCAP29,BCAR3,BCL10,BCL11B,BCL2,BCL2L1,BCL9L,BEX3,BHLHE40,BMI1,BNC1,BST1,BTBD11,BTBD19,BUD31,BZW1,BZW2,C11orf65,C11orf80,C16orf96,C1orf162,C3,C3orf62,C5,C6orf47,CA5B,CA8,CABP1,CACNA1C,CACNA2D4,CADPS2,CALB2,CALCR,CALM1 (includes others),CAMSAP1,CAMSAP2,CANT1,CAPG,CASP9,CATSPER2,CAVIN1,CBX3,CC2D2A,CCDC181,CCDC47,CCDC80,CCDC9,CCL2,CCND1,CCNK,CCR7,CCT2,CCT6A,CCT6B,CD109,CD180,CD1A,CD1C,CD1E,CD40LG,CD5L,CD86,CDC42,CDH22,CDHR3,CDK6,CDKN1B,CDKN2C,CDON,CENPF,CENPI,CEP83,CEP95,CES1,CES3,CETN2,CHCHD2,CHD4,CHEK1,CHML,CHMP2B,CIAO3,CISD2,CKAP4,CKS1B,CLCN1,CLDND1,CLK1,CLSTN1,CLU,CLUAP1,CNR2,COL24A1,COLQ,COMMD8,COPE,COQ3,CORO1C,COX7A2,CPA4,CPA6,CPB1,CPE,CPT1B,CREM,CRIM1,CS,CSDE1,CSRNP1,CST6,CSTPP1,CTDSPL,CTNNBL1,CUTA,CXCL16,CXCL8,CYB561D2,CYB5R3,CYP51A1,DAB1,DCAF13,DCAF4L1,DCST2,DCTN3,DDIT3,DDIT4,DDR2,DDX24,DDX27,DDX3X,DDX50,DEF6,DEGS1,DHCR7,DHRS7,DHX9,DIS3L2,DNAH7,DNAJA1,DNMBP,DOHH,DPY19L4,DSCAML1,DSN1,DSP,DSTN,DYNC1H1,DYNC1LI1,EBF1,EBP,ECRG4,EEF1B2,EEF1D,EEF1G,EEF2,EFCAB14,EFCAB2,EFEMP1,EFHC2,EFHD2,EFNA4,EFNA5,EFNB1,EGR1,EGR2,EGR3,EIF3A,EIF3E,EIF3F,EIF4B,EIF4E,EIF4G2,EIF5B,ELAVL4,ELOVL5,EMC1,EMC10,EMC7,ENC1,ENOSF1,ENTPD7,EPHX1,ERBB4,ERN1,ETF1,ETFB,ETV3,ETV5,ETV7,EXO1,EYA2,EZR,F13A1,FAAH2,FAAP20,FAM126B,FAM161A,FAM171A1,FAM209A,FAM227B,FAM24B,FAM3B,FAM89A,FANCC,FANCG,FASTK,FBXL7,FBXO21,FBXO34,FCGR2A,FCMR,FDPS,FGD2,FHL3,FIS1,FKBP1A,FKBP5,FLII,FLRT2,FLT1,FOS,FOSL2,FOXRED2,FPR3,FRMD4A,FRMPD3,FRRS1,FTSJ1,FUCA2,FUT8,GADD45B,GALM,GALNT7,GALNT8,GARNL3,GAS1,GASK1B,GATA3,GATA6,GATM,GDI2,GEM,GIMAP7,GK,GLMP,GM2A,GNA13,GNAI2,GNB2,GOLIM4,GOLT1B,GP6,GPATCH4,GPR137B,GPR158,GPR35,GPR65,GPR84,GPRIN3,GPS2,GPX4,GRAMD1C,GRIN3B,GRK4,GSTP1,GTF3C5,GUCY1A1,GUCY1B1,GYG1,GYPC,HAND2-AS1,HBA1/HBA2,HBB,HBEGF,HECA,HEG1,HGD,HIGD1A,HIVEP1,HLA-DQA1,HLX,HMCN1,HMGA1,HNRNPF,HNRNPK,HORMAD1,HS3ST1,HSD17B12,HSD17B6,HSP90AA1,HSP90AB1,HSPA13,HSPA8,HSPA9,HSPD1,HSPE1,HTATSF1,HTR2B,ICAM1,ICAM2,ICAM3,ICMT,ICOSLG/LOC102723996,ID1,ID3,IER3,IFITM2,IFITM3,IGFBP5,IGHMBP2,IKZF3,IL18RAP,IL1B,IL1R2,IL1RN,IL2RG,ILF3,INPP4B,INPP5E,INSR,IPO5,ISY1,ITGA3,ITGAV,ITGB1,ITGB7,ITGB8,ITIH4,ITK,ITLN1,ITM2C,ITPKB,ITPKC,ITPR3,IVNS1ABP,JAKMIP2,JARID2,JOSD1,JPT1,JTB,JUN,JUNB,KATNAL2,KBTBD8,KCNK6,KCNMA1,KCNT2,KCTD8,KDR,KHSRP,KIF14,KIF21A,KIF26B,KIF3B,KIFC2,KIRREL3,KLF5,KLHL5,KLK11,KRBA1,KRT18,KRT19,KRT8,KTN1,LACTB,LAMA4,LAMB2,LAMTOR5,LANCL2,LAPTM4A,LEF1,LIMA1,LIMCH1,LITAF,LMAN1,LMO7,LONRF3,LPAR5,LPCAT2,LRIG1,LRIG2,LRP10,LRP12,LRP2,LRRC2,LRRC23,LRRC41,LSAMP,LSS,LY96,MACC1,MAD2L2,MADD,MAGI1,MAGI2,MAL,MANEA,MAP1B,MAP7,MAPKAPK2,MAPKBP1,MAST4,MASTL,MB21D2,MBD6,MBP,MCC,MCF2L2,MCM2,MDH2,MEAF6,MECP2,MEIS2,MERTK,MESD,MGAT2,MGP,MICAL2,MINK1,MIOS,MKI67,MKRN3,MLF1,MLLT3,MPG,MPP1,MPPED2,MPZL1,MROH7,MRPL14,MRPL47,MSH6,MSLN,MSR1,MT-ND5,MTCH1,MTMR9,MTUS1,MYC,MYEF2,MYH9,MYL12B,MYL9,MYO1E,MYO6,MYOCOS,NAB2,NACA,NAV3,NCAM2,NDN,NDST2,NDUFA11,NDUFA3,NDUFA4,NECAP1,NEDD9,NENF,NEURL1,NFKBIA,NFXL1,NHS,NIPA1,NIPA2,NKAPL,NLRP2,NLRP3,NME7,NMRK1,NOL8,NOP53,NOTCH2NLA/NOTCH2NLB,NOXRED1,NPC1,NPIPB5 (includes others),NPM1,NPRL2,NR4A2,NR4A3,NRAS,NRBF2,NRG1,NRIP3,NUCB2,NUDT1,NUP210L,NUP62,NUP98,NXN,OAT,OAZ1,ODC1,OGFOD3,OLR1,OMA1,OPCML,OPN1SW,OPN3,ORMDL2,OSBPL10,OSBPL6,OSGIN2,OXNAD1,OXSR1,P4HA2,PABIR3,PALD1,PAPSS1,PARP10,PARP14,PARPBP,PBDC1,PBX1,PBXIP1,PC,PCBP1,PCF11,PCYOX1,PCYT1A,PDCD11,PDPN,PDXDC1,PELP1,PEPD,PFKFB3,PGA5 (includes others),PGAM1,PGAP1,PGGHG,PHLDA1,PHYKPL,PICK1,PIGM,PIGS,PIK3CG,PKHD1L1,PKM,PLAUR,PLCB1,PLCG1,PLLP,PLPP1,PLS3,PLSCR2,PLXNB2,PMAIP1,PNP,PNPLA7,PNPLA8,POLR1B,POP1,PPARD,PPARG,PPIF,PPP1CB,PPP1R10,PPP1R11,PPP1R15A,PPP4C,PPP4R1,PPRC1,PRDM1,PRG4,PRKAR1B,PRKCE,PROS1,PRPF19,PRPF6,PRXL2A,PSMA8,PSMB6,PSMC5,PSMD4,PTGER4,PTGIS,PTGS1,PTGS2,PTPDC1,PTPMT1,PTPN11,PTPN6,PTPN9,PTPRF,PTPRQ,PUS3,PXDC1,QPCT,QSOX1,RAB3IL1,RAB8A,RABGEF1,RACK1,RAD54B,RALA,RAMP1,RANBP1,RANBP2,RAPGEF1,RASGRF2,RASGRP3,RASSF2,RASSF5,RASSF8,RBBP7,RBFOX1,RBP1,RCVRN,RDH11,RDH5,RETREG2,RFC3,RGCC,RGS2,RHBDL2,RHEB,RHOC,RHPN1,RIPK2,RNASE4,RNASEH1,RNF26,RNFT2,RPF2,RPL11,RPL22,RPL28,RPL31,RPL36A,RPL39,RPL4,RPL5,RPS11,RPS15,RPS2,RPS24,RPS27A,RPS3A,RPS4X,RPS5,RPS6KA4,RRAS2,RRBP1,RSRC2,RSU1,RTF2,RTL8C,RTN2,RTRAF,RUFY4,RYR2,S1PR2,SACS,SAMSN1,SAP30,SBF2,SBSPON,SCD,SCIN,SCML4,SCN9A,SCRN2,SDC4,SELENOK,SELP,SEMA3A,SENP1,SENP2,SERAC1,SERBP1,SERF2,SERGEF,SERPINB1,SERPINB9,SERPINH1,SETD3,SF3A3,SGCE,SGK1,SHB,SIGLEC10,SIGLEC5,SIRPA,SIRT4,SKIL,SLC12A2,SLC15A3,SLC20A1,SLC25A32,SLC26A11,SLC26A3,SLC2A3,SLC30A1,SLC30A4,SLC35C1,SLC35F2,SLC35F3,SLC35F6,SLC36A1,SLC38A1,SLC39A13,SLC39A6,SLC43A1,SLC5A3,SLC7A1,SLC7A8,SLC9A8,SLFN12L,SLIT1,SLITRK4,SLPI,SMAP2,SMARCC1,SMC1B,SMC3,SNAPC1,SNIP1,SNRNP25,SNRPC,SNRPF,SNUPN,SNW1,SOD2,SOGA1,SORBS2,SORBS3,SORT1,SPAG7,SPATA5L1,SPDYE2 (includes others),SPI1,SPINT2,SPN,SPOCK2,SPRED2,SPRYD4,SRD5A3,SREBF2,SRF,SRP72,SRPRA,SRSF10,SRSF3,SSR1,SSR2,SSU72,ST13,STAM,STARD9,STEAP4,STMN1,STOML2,STOX2,STT3A,STX11,SULF1,SUMF2,SVEP1,SVIL,SYNCRIP,SYT4,SYTL2,TAF1C,TAF9B,TAGAP,TALDO1,TBC1D19,TCF7,TCOF1,TFRC,THAP11,THAP4,THBD,THBS1,THBS3,TIMP2,TIMP3,TIPARP,TLE1,TLR10,TLR6,TM4SF1,TMBIM4,TMCO4,TMEM140,TMEM176B,TMEM183A,TMEM205,TMEM209,TMEM230,TMEM248,TMEM33,TMEM38B,TMEM53,TMEM67,TMEM70,TMEM86A,TMEM9,TMIGD3,TMSB10/TMSB4X,TNF,TNFAIP6,TNFAIP8L3,TNFSF12,TNNI3K,TOGARAM2,TOP2A,TOR1A,TP53BP2,TPI1,TPR,TPX2,TRA2B,TRAPPC2L,TRDMT1,TRIB2,TRIM24,TRIM36,TSHZ2,TSNARE1,TSPAN18,TSPAN31,TTC21A,TUBA1C,TUBB,TUBB4B,TUBGCP6,TUFM,TULP4,TXNDC5,TYMS,UBA7,UBAP1,UBAP2,UBB,UBC,UBE2J1,UBE2N,UBR4,UNC13B,UNKL,UPF2,UPK3B,UQCRFS1,URB1,UROS,USP11,USP14,USP38,USP4,USP5,UST,UTP20,VAMP8,VAPA,VIRMA,VKORC1L1,VTN,VWF,WASHC2A/WASHC2C,WASHC5,WDHD1,WDR1,WDR46,WDR55,WDR91,WT1,WWC1,WWC3,WWOX,XAB2,XRCC6,XYLB,XYLT1,YPEL3,ZC3H12C,ZDHHC24,ZDHHC3,ZDHHC4,ZEB1,ZFYVE28,ZMYM3,ZNF19,ZNF208,ZNF215,ZNF250,ZNF267,ZNF330,ZNF460,ZNF623,ZNF629,ZNF837,ZSWIM3	961
Cell Morphology,Cellular Assembly and Organization	morphology	Morphology of mitochondria	4,89E-08	3,14E-06				AK1,BCL2,BCL2L1,BID,CCND1,CISD2,CITED2,DDIT4,ENDOG,FANCG,FIS1,GAPDH,GPX4,HMGA1,HSPD1,HTR2B,INSR,JTB,KRT8,MCL1,MYC,MYH9,NDUFA13,NDUFS6,NLRP3,OMA1,PGRMC2,PKM,PMAIP1,PNP,PNPLA8,PPARD,PPARG,PPIF,RAB11A,RNASEH1,RYR2,SCD,SOD2,TNF,UQCC3,YAP1	42
Cancer,Organismal Injury and Abnormalities,Respiratory Disease	non-small cell lung cancer	Stage I-II non-small cell lung cancer	4,92E-08	3,15E-06				AGO2,BCL2,EEF1A1,ERBB4,FLT1,HSP90AA1,HSP90AB1,MYL12A,NDUFB4,PPIA,RHOC,RPL27,RPL7,RPS11,RPS27A,RPS6,SEC61G,SERBP1,SSR2,TMSB10/TMSB4X,TOP2A,TPT1,TUBA1C,TUBB4B,TYMS	25
Cancer,Organismal Injury and Abnormalities	extraadrenal retroperitoneal tumor	Extraadrenal retroperitoneal tumor	4,99E-08	3,19E-06		-0,417	-0,453	ABCB4,ABCC4,ACAP1,ACOT1,ACOT11,ACSL3,ACVR2A,ADAMTS17,ADAMTS6,ADARB1,ADCY2,ADCY9,ADGRG2,ADH5,ADORA3,AHNAK,ALCAM,ALDOA,AMD1,ANK2,ANKDD1A,ANXA5,AP1G1,APOC1,ARAF,ARMC7,ARMC9,ARV1,ASPSCR1,ATF3,ATP13A3,ATP5IF1,ATP5MF,ATP5MG,ATP5PB,ATP5PD,ATP6V1B2,ATP7A,AUP1,B3GNTL1,BCAR3,BCHE,BCL2,BCL2L1,BEAN1,BHLHE40,BLOC1S6,BST1,BTBD11,BTF3,BTG2,C11orf65,C3,C3orf62,C5,CACNA1C,CACNA2D4,CADM2,CALD1,CAMSAP2,CANT1,CAPN10,CAVIN1,CCDC181,CCDC80,CCDC9,CCL2,CCL4,CCL7,CCND1,CCNK,CCNL1,CCR1,CCR7,CD109,CD276,CD59,CD79B,CD9,CD93,CDK6,CDKN1B,CDKN2C,CDON,CENPF,CEP83,CEP95,CHD4,CHEK1,CHMP2B,CLEC1B,CLK1,CLU,CMPK2,COA7,COX5B,COX6C,COX7A2,CPB1,CREM,CRIM1,CSDE1,CST3,CST7,CTDSPL,CTNNBL1,CTNS,CXCL1,CXCL16,CXCL8,CXCR4,CYB5R3,CYP51A1,DCAF4L1,DCST2,DDX27,DDX3X,DERL1,DHRS7,DHX9,DIS3L2,DNAH7,DNAJB9,DNMBP,DSCAML1,ECRG4,EDN1,EEF1A1,EEF1B2,EFCAB14,EGR1,EGR3,EHD1,EI24,EIF2A,EIF3F,EIF4G2,ELAVL4,ELOC,ELOVL5,EMC10,EMC7,ENOSF1,EPHX1,ERBB4,ERN1,ESYT2,ETV5,EVA1B,EXO1,EYA2,FAAH2,FAAP20,FABP5,FAM114A1,FAM227B,FAM241A,FAM3B,FAM89A,FANCC,FANCG,FBXL7,FDPS,FHL3,FKBP1A,FLRT2,FLT1,FNBP1L,FOS,FOSL2,FOXRED2,FPR3,FRMD4A,FRMD8,FRRS1,FUT7,FZD1,GABARAP,GABARAPL2,GALNT8,GAPDH,GARIN1A,GARNL3,GAS2L3,GATA3,GATA6,GATM,GINM1,GIPC1,GJA1,GLDN,GLMP,GLRX5,GNA13,GNL3,GOLGA2,GPR137B,GPR158,GPR35,GPR65,GPS2,GRHPR,GRIN3B,GRK7,GSTP1,GUCY1A1,GYPC,H19,HBB,HBEGF,HEG1,HIVEP1,HLA-DOA,HLA-DQA1,HMCN1,HMGCR,HMGCS1,HMOX1,HNRNPAB,HNRNPK,HOXB2,HRH1,HS2ST1,HSP90AA1,HSP90AB1,HSPA9,HTR2B,IBA57,ID1,ID3,IGFBP5,IGHMBP2,IL15,IL18BP,IL1B,IL1RN,IL2RG,IMPDH2,INPP4B,INSR,IPO5,ITGA3,ITGAV,ITGB1,ITGB8,ITK,ITM2C,ITPRIP,JAKMIP2,JOSD1,JUNB,KBTBD8,KCNMA1,KCNT2,KDR,KHSRP,KIF14,KIF21A,KIF26B,KIF3B,KIFC2,KIRREL3,KLHL9,KLK11,KRT19,KRT8,LAMA4,LAMB2,LDHA,LDLRAP1,LEF1,LGALS3,LMO7,LONRF3,LPCAT2,LRIG1,LRP2,LRRC41,LSS,MADD,MAGI1,MAGI2,MAP1B,MAP2K3,MAST4,MBD6,MCC,MCL1,MCM2,MED1,MED28,MEF2D,MERTK,MESD,MFAP1,MGP,MICAL2,MICOS13,MIF,MINK1,MIR155HG,MIS12,MKI67,MLLT3,MMGT1,MPLKIP,MPP1,MPPED2,MROH1,MROH7,MRPL22,MRPL24,MRPL32,MRPL51,MSH6,MSLN,MSR1,MT-ND5,MT1E,MTUS1,MVB12B,MXD1,MYC,MYEF2,MYL9,NAB2,NALF1,NAV3,NCL,NCR3LG1,NDN,NDUFA11,NDUFA13,NDUFA2,NDUFA3,NDUFB10,NDUFB3,NDUFB4,NDUFB8,NDUFS6,NFKBIA,NFKBID,NFKBIZ,NKAPL,NLRP12,NLRP2,NLRP3,NOL8,NOLC1,NOP53,NOP58,NPC1,NPIPB5 (includes others),NPRL2,NR4A1,NRAS,NRBP2,NRG1,NUP210L,NUP62,NUP98,OMA1,OPN1SW,OPN3,OSBPL5,OXNAD1,PA2G4,PABIR3,PBXIP1,PC,PCBP1,PCF11,PDXDC1,PEF1,PFKFB3,PFN1,PGAP1,PGGHG,PGM2,PHC2,PHGDH,PHLDA1,PHYKPL,PI4K2A,PIGT,PIK3CG,PKHD1L1,PKM,PLAU,PLAUR,PLCB1,PLXNB2,PMAIP1,PNP,PNPLA7,PNPLA8,POLE3,POLR1B,POLR1E,PPARG,PPIA,PPL,PPP1CA,PPP1R15A,PPP4C,PPRC1,PRKCE,PSMB3,PSMC5,PSMD14,PTGS1,PTGS2,PTPN11,PTX3,QPCT,RAD54B,RALA,RANBP2,RAPGEF1,RASGEF1C,RASGRF2,RASGRP3,RASSF8,RBFOX1,RCC2,RDH5,RHEB,RIPK2,RNFT2,RNPS1,RPF2,RPL14,RPL22,RPL31,RPL36,RPL4,RPL5,RPL6,RPS19,RPS29,RPS6,RRAS2,RRBP1,RSU1,RUFY4,RYR2,SACS,SARNP,SBF2,SCAMP2,SCD,SCN9A,SEC61G,SELP,SEMA3A,SERAC1,SERF2,SERGEF,SERPINE1,SERPINH1,SESTD1,SGCE,SHMT2,SLAIN1,SLC12A2,SLC15A2,SLC16A1,SLC25A32,SLC2A3,SLC30A1,SLC30A4,SLC35A5,SLC35F1,SLC37A2,SLC43A1,SLC4A7,SLC5A3,SLC5A6,SLC9A3R1,SLITRK4,SMAP2,SMARCC1,SMC3,SNAPC1,SNX7,SOD2,SOGA1,SOX6,SPI1,SPN,SPNS1,SPRYD4,SPSB3,SRA1,SREBF2,SRI,SRP68,SRPRA,SSR1,SSRP1,STEAP4,STMN1,STOX2,SVIL,SYT15,SYTL2,TAF1C,TALDO1,TATDN2,TBC1D12,TBL2,TCEAL4,TGIF1,THBD,THBS1,THBS3,TIMP2,TIMP3,TJP1,TLR10,TM4SF19,TM6SF1,TMED7,TMEM108,TMEM141,TMEM150B,TMEM183A,TMEM209,TMEM230,TMEM50A,TMEM51,TMOD1,TMX1,TNF,TNFAIP6,TNFRSF10B,TNFRSF1A,TNFSF10,TNNI3K,TOMM20,TOP2A,TOR1A,TOR1AIP1,TP53BP2,TPST2,TRIB1,TRIM36,TRMT6,TSHZ2,TSPAN31,TUBA1C,TUBB,TUBB4B,TXNDC11,TXNDC15,TXNDC5,TYMS,UBA7,UBAP2,UBE2J1,UBR4,UHRF1,UNKL,UPF2,UQCRFS1,USP38,UTP20,VIL1,VIRMA,VWF,WDR55,WEE1,WT1,WWOX,YAP1,YBX3,YIPF3,YPEL5,ZBTB21,ZBTB49,ZC3H12C,ZDHHC3,ZDHHC4,ZEB1,ZNF208,ZNF460	586
Cell Death and Survival	apoptosis	Apoptosis of lymphocytes	5,07E-08	3,23E-06		-0,532	0,192	AIMP1,ATF3,BCL10,BCL11B,BCL2,BCL2A1,BCL2L1,BID,CASP9,CCL3,CCL4,CD40LG,CD59,CD79B,CD9,CDC42,CDKN1B,CHEK1,CXCR4,DDX3X,EFNB1,EGR1,EGR3,EIF4E,EZR,FANCC,FCMR,FOS,GADD45B,ICOSLG/LOC102723996,ID3,IER3,IGHM,IL15,IL1B,IL2RG,INSR,ITGB1,ITK,ITPR3,JUN,KDELR1,LGALS3,LRIG1,MAP2K3,MERTK,MLF1,MYC,NFKBIA,NFKBID,NR4A1,NR4A3,PARP14,PERP,PIK3CG,PNP,PRKCE,PTPN6,RHOH,RPS6,S1PR2,SERPINB9,SKIL,SMARCC1,SPI1,SPN,STING1,STOML2,SYVN1,THBS1,TNF,TNFAIP8L2,TNFRSF1A,TNFSF10,TOP2A,UQCRFS1	76
Cell Death and Survival	cell death	Cell death of colorectal cancer cell lines	5,14E-08	3,27E-06		-1,174	-0,561	ATF3,BCL10,BCL2,BCL2L1,BID,C10orf88,CASP9,CBX3,CDC42,CDKN1B,CHEK1,CLU,CREM,CXCR4,CYCS,DDIT3,EDN1,EGR1,EIF3M,ENC1,ENDOG,EZR,FLT1,GATA6,GSTP1,HMOX1,HSPD1,IL1B,ITGAV,ITGB1,ITPR3,IVNS1ABP,KRT18,LGALS3,MCL1,MIF,MYC,MYO6,NFKBIA,NR4A2,NRG1,PKM,PMAIP1,PPARD,PPARG,PPIA,PPP1R15A,PTGS2,PYCARD,RASSF5,RPL34,SFPQ,SGK1,SLC25A1,SLC9A3R1,SMURF1,SNHG16,SNW1,SOD2,SRI,TMSB10/TMSB4X,TNF,TNFRSF10B,TNFRSF1A,TNFSF10,TNFSF12,TP53BP2,USP11,VPS35,WEE1,YAP1,YWHAE,YWHAH	73
Cell Death and Survival	cell death	Cell death of mononuclear leukocytes	5,20E-08	3,30E-06		0,155	0,972	ADORA3,AIMP1,ATF3,BCL10,BCL11B,BCL2,BCL2A1,BCL2L1,BID,CASP9,CCL3,CCL4,CD40LG,CD59,CD79B,CD9,CDC42,CDKN1B,CHEK1,CST3,CXCR4,DDIT4,DDX3X,DEF6,EFNB1,EGR1,EGR3,EIF4E,EZR,FANCC,FCMR,FOS,GADD45B,GAPDH,GPX4,ICOSLG/LOC102723996,ID3,IER3,IGHM,IL15,IL1B,IL2RG,INSR,ITGB1,ITK,ITPR3,JUN,KDELR1,LGALS3,LRIG1,MAP2K3,MCL1,MERTK,MLF1,MYC,NFKBIA,NFKBID,NR4A1,NR4A3,PARP14,PERP,PIK3CG,PLCG1,PMAIP1,PNP,PRDM1,PRKCE,PTPN6,RHOH,RPS6,S1PR2,SERPINB9,SKIL,SMARCC1,SPI1,SPN,STING1,STOML2,SYVN1,THBS1,TNF,TNFAIP8L2,TNFRSF1A,TNFSF10,TOP2A,UQCRFS1	86
Cell Death and Survival,Organismal Injury and Abnormalities	cell death	Cell death of endothelial cells	5,63E-08	3,53E-06		0,315	0,905	ADAM15,AIMP1,ATF3,BCL2,BCL2L1,CASP9,CXCL8,CXCR4,CYCS,DDIT3,EDN1,ERN1,FLT1,GATA3,GATA6,HMOX1,HSPD1,ICMT,ID1,IL1B,ITGA3,KDR,KLF5,MAP2K3,MAPKAPK2,MCL1,MIF,MYC,NFKBIA,NLRP3,NR4A3,NRG1,OLR1,PMAIP1,PPARD,PPARG,PPIA,PRDX6,PRKCE,PTPN11,RBP4,SEMA3A,SERPINE1,THBD,THBS1,TNF,TNFRSF10B,TNFRSF1A,TNFSF10,TNIP2	50
Hematological System Development and Function,Tissue Development	accumulation	Accumulation of blood cells	5,69E-08	3,56E-06		1,505	0,427	AIMP1,BCL10,BCL2,BCL2A1,BCL6,C3,C5,CCL2,CCL3,CCR1,CCR7,CD300LB,CD5L,CD86,CKS1B,CX3CR1,CXCL1,CXCL8,CXCR4,DDIT3,DDR1,DEF6,EDN1,EGR1,ETV5,FCER1A,FCGR2A,GNAI2,GP6,HAVCR2,HMOX1,ICAM1,ICOSLG/LOC102723996,IER3,IL15,IL1B,IL1RN,IL2RG,ITGB1,KRT18,KRT19,MIF,MYC,NLRP12,NLRP3,NPC1,NR4A1,PFN1,PIK3CG,PLAU,PPARD,PTGS2,PTX3,PYY,RGS10,RPL13A,S1PR2,SELP,SLPI,THBD,THBS1,TIMP2,TNF,TNFAIP8L2,TNFRSF1A,TNFSF10,TXNDC5,YAP1	68
Cancer,Organismal Injury and Abnormalities	malignant neoplasm of retroperitoneum	Malignant neoplasm of retroperitoneum	5,83E-08	3,63E-06		-0,202	-0,176	ABCB4,ABCC4,ACAP1,ACOT1,ACOT11,ACSL3,ACVR2A,ADAMTS17,ADAMTS6,ADARB1,ADCY2,ADGRG2,ADH5,ADORA3,AHNAK,ALCAM,ALDOA,AMD1,ANK2,ANKDD1A,ANXA5,AP1G1,APOC1,ARAF,ARMC7,ARMC9,ARV1,ASPSCR1,ATF3,ATP13A3,ATP5IF1,ATP5MF,ATP5MG,ATP5PB,ATP5PD,ATP6V1B2,ATP7A,AUP1,B3GNTL1,BCAR3,BCHE,BCL2,BCL2L1,BEAN1,BHLHE40,BST1,BTBD11,BTF3,BTG2,C11orf65,C3,C3orf62,C5,CACNA1C,CACNA2D4,CADM2,CALD1,CANT1,CAPN10,CAVIN1,CCDC181,CCDC80,CCDC9,CCL2,CCL4,CCL7,CCND1,CCNK,CCNL1,CCR1,CCR7,CD109,CD276,CD59,CD79B,CD9,CD93,CDK6,CDKN1B,CDKN2C,CDON,CENPF,CEP83,CEP95,CHD4,CHEK1,CHMP2B,CLEC1B,CLK1,CLU,CMPK2,COA7,COX5B,COX6C,COX7A2,CPB1,CREM,CRIM1,CSDE1,CST3,CTDSPL,CTNNBL1,CTNS,CXCL1,CXCL16,CXCL8,CXCR4,CYP51A1,DCAF4L1,DCST2,DDX27,DDX3X,DERL1,DHRS7,DHX9,DIS3L2,DNAH7,DNAJB9,DNMBP,DSCAML1,ECRG4,EDN1,EEF1A1,EEF1B2,EFCAB14,EGR1,EGR3,EHD1,EI24,EIF4G2,ELOC,ELOVL5,EMC10,EMC7,ENOSF1,EPHX1,ERBB4,ERN1,ESYT2,ETV5,EVA1B,EXO1,EYA2,FAAH2,FAAP20,FABP5,FAM114A1,FAM227B,FAM241A,FAM3B,FAM89A,FANCC,FANCG,FBXL7,FDPS,FHL3,FKBP1A,FLRT2,FLT1,FNBP1L,FOS,FOSL2,FOXRED2,FPR3,FRMD4A,FRMD8,FRRS1,FUT7,FZD1,GABARAP,GABARAPL2,GALNT8,GAPDH,GARIN1A,GAS2L3,GATA3,GATA6,GATM,GINM1,GIPC1,GJA1,GLMP,GLRX5,GNA13,GNL3,GOLGA2,GPR137B,GPR158,GPR35,GPS2,GRHPR,GRIN3B,GRK7,GSTP1,GYPC,H19,HBB,HBEGF,HEG1,HIVEP1,HLA-DOA,HLA-DQA1,HMCN1,HMGCR,HMGCS1,HMOX1,HNRNPAB,HNRNPK,HOXB2,HRH1,HSP90AA1,HSP90AB1,HSPA9,HTR2B,IBA57,ID1,IGFBP5,IL15,IL18BP,IL1B,IL1RN,IL2RG,IMPDH2,INPP4B,INSR,IPO5,ITGA3,ITGAV,ITGB1,ITGB8,ITK,ITM2C,ITPRIP,JAKMIP2,JOSD1,JUNB,KBTBD8,KCNMA1,KCNT2,KDR,KHSRP,KIF14,KIF21A,KIF26B,KIFC2,KIRREL3,KLHL9,KLK11,KRT19,KRT8,LAMA4,LAMB2,LDLRAP1,LEF1,LGALS3,LMO7,LONRF3,LPCAT2,LRP2,LRRC41,LSS,MADD,MAGI1,MAGI2,MAP1B,MAP2K3,MAST4,MBD6,MCC,MCL1,MCM2,MED1,MED28,MEF2D,MERTK,MESD,MFAP1,MICAL2,MIF,MINK1,MIR155HG,MIS12,MKI67,MLLT3,MMGT1,MPLKIP,MPP1,MPPED2,MROH1,MROH7,MRPL22,MRPL51,MSH6,MSLN,MT-ND5,MT1E,MVB12B,MXD1,MYC,MYL9,NAB2,NAV3,NCL,NCR3LG1,NDN,NDUFA11,NDUFA13,NDUFA2,NDUFA3,NDUFB10,NDUFB3,NDUFB4,NDUFB8,NDUFS6,NFKBIA,NFKBID,NFKBIZ,NKAPL,NLRP12,NLRP3,NOLC1,NOP53,NOP58,NPC1,NPIPB5 (includes others),NPRL2,NRAS,NRBP2,NRG1,NUP210L,NUP62,NUP98,OMA1,OPN1SW,OPN3,OSBPL5,OXNAD1,PA2G4,PABIR3,PBXIP1,PC,PCBP1,PCF11,PDXDC1,PEF1,PFKFB3,PFN1,PGAP1,PGGHG,PHC2,PHGDH,PHLDA1,PHYKPL,PI4K2A,PIGT,PIK3CG,PKHD1L1,PKM,PLAU,PLAUR,PLCB1,PLXNB2,PMAIP1,PNP,PNPLA7,PNPLA8,POLE3,POLR1B,POLR1E,PPARG,PPIA,PPL,PPP1CA,PPP1R15A,PPP4C,PPRC1,PRKCE,PSMB3,PSMC5,PTGS1,PTGS2,PTPN11,QPCT,RAD54B,RALA,RANBP2,RAPGEF1,RASGEF1C,RASGRF2,RASGRP3,RASSF8,RBFOX1,RCC2,RDH5,RHEB,RIPK2,RNFT2,RNPS1,RPL14,RPL22,RPL31,RPL4,RPL5,RPL6,RPS19,RPS29,RRAS2,RRBP1,RSU1,RUFY4,RYR2,SACS,SBF2,SCAMP2,SCD,SCN9A,SEC61G,SELP,SEMA3A,SERAC1,SERGEF,SERPINE1,SERPINH1,SESTD1,SGCE,SLAIN1,SLC12A2,SLC15A2,SLC16A1,SLC25A32,SLC2A3,SLC30A1,SLC35A5,SLC35F1,SLC37A2,SLC43A1,SLC5A3,SLC5A6,SLC9A3R1,SLITRK4,SMAP2,SMARCC1,SMC3,SNAPC1,SNX7,SOD2,SOGA1,SOX6,SPI1,SPN,SPNS1,SPRYD4,SPSB3,SRA1,SREBF2,SRI,SRP68,SRPRA,SSR1,SSRP1,STEAP4,STOX2,SVIL,SYT15,SYTL2,TAF1C,TALDO1,TATDN2,TBC1D12,TBL2,TCEAL4,TGIF1,THBD,THBS1,TIMP2,TIMP3,TJP1,TM4SF19,TM6SF1,TMEM108,TMEM141,TMEM150B,TMEM183A,TMEM209,TMEM230,TMEM50A,TMEM51,TMOD1,TMX1,TNF,TNFAIP6,TNFRSF10B,TNFRSF1A,TNFSF10,TNNI3K,TOP2A,TOR1A,TOR1AIP1,TP53BP2,TPST2,TRIB1,TRIM36,TRMT6,TSHZ2,TSPAN31,TUBA1C,TUBB,TUBB4B,TXNDC11,TXNDC15,TXNDC5,TYMS,UBA7,UBAP2,UBE2J1,UBR4,UHRF1,UNKL,UPF2,UQCRFS1,USP38,VIRMA,VWF,WDR55,WEE1,WT1,WWOX,YAP1,YBX3,YIPF3,YPEL5,ZBTB49,ZC3H12C,ZDHHC3,ZDHHC4,ZEB1,ZNF208,ZNF460	538
Cancer,Hematological Disease,Immunological Disease,Organismal Injury and Abnormalities	mature B-cell lymphoma	Mature B-cell lymphoma	5,84E-08	3,63E-06				ACOT11,ANXA11,ANXA6,ARAF,ATF3,ATP5F1D,ATP7A,BCL10,BCL11B,BCL2,BCL6,BTG1,BTG2,C11orf65,CALD1,CCL7,CCND1,CCND3,CCNDBP1,CCR7,CCT6B,CD180,CD40LG,CD69,CD79B,CD83,CDK6,CDKN1B,CDV3,CHD4,CLK1,CREM,CST3,CXCR4,DDX3X,EBF1,EEF1A1,EGR1,EIF4E,ELOC,ERBB4,F11R,FBXO31,FCGR2A,FKBP1A,FNBP1L,GNA13,GNAI2,HLA-DQA1,HMOX1,HSF4,HSP90AA1,HSP90AB1,ICAM3,ID3,IGHM,IKZF3,IL1B,IL2RG,IMPDH2,ITGA3,ITPKB,JAKMIP2,JUN,KATNAL2,KDR,KLHL9,LEF1,LEPROT,MAN2B2,MCL1,MKI67,MPP1,MYC,NCR3LG1,NFKBIA,NFKBIE,NOP16,NPIPB5 (includes others),NUCB2,P4HA2,PC,PCBP1,PIK3CG,PLCG1,PMAIP1,POLE3,PPIA,PRDM1,PSMB1,PSMB5,PTGS2,PTPN6,PTPRF,RALA,RHEB,RNMT,S1PR2,S1PR4,SGK1,SIGLEC10,SLC16A1,SPN,STIP1,STX11,TFRC,TIMP2,TMEM30A,TNF,TNIP2,TOP2A,TPST2,TUBA1C,TUBB,TUBB4B,TYMS,UROS,WT1,XRCC6,YWHAE	120
Inflammatory Disease,Inflammatory Response,Neurological Disease,Organismal Injury and Abnormalities	encephalitis	Encephalitis	6,05E-08	3,75E-06		1,431	0,684	AGO2,ALCAM,BCL2L1,BCL6,BHLHE40,C3,C5,CAMK4,CCL2,CCL3,CCR1,CCR7,CD276,CD40LG,CD86,CNR2,CST3,CX3CR1,CYP51A1,DDIT3,DEF6,DHCR24,DHCR7,DTL,EGR2,EHD1,ENTPD7,FCGR2A,FDPS,FKBP1A,GADD45B,GARNL3,HAVCR2,HLA-DQA1,HMGCR,HMGCS1,HRH1,ID1,IFITM2,IFITM3,IGHM,IL18BP,IL1B,IL1RN,IL2RG,ITGAV,ITGB1,ITGB8,ITK,LAMA4,LAMTOR1,LGALS3,LSS,MBP,MERTK,MIF,NFKBIA,NFKBIZ,NLRP3,NR4A1,NR4A2,NRG1,OMA1,PANX1,PHB2,PMVK,PPARD,PPARG,PRDM1,PTGER4,PYCARD,RGCC,SC5D,SEMA4A,SERPINB1,SIRPA,SPI1,SPN,SQLE,SREBF2,STING1,TNF,TNFRSF10B,TNFRSF1A,TNFSF10,TOB1,TP53BP2,UBASH3B,VWF	89
Free Radical Scavenging	metabolism	Metabolism of reactive oxygen species	6,43E-08	3,94E-06		1,352	-0,385	ADORA3,AGTRAP,ARHGDIA,ARHGDIB,ATP5IF1,ATP7A,BCL2,BCL2L1,BID,BMI1,C3,C5,CCL3,CCL4,CD40LG,CDC42,CLU,COX5B,CST3,CTNS,CXCL8,CYCS,DDIT3,DDIT4,DHCR24,EDN1,EEF1A1,ENDOG,FANCC,FCER1A,FCGR2A,FCMR,FOS,GABARAP,GJA1,GSTP1,H19,HADHA,HBA1/HBA2,HBB,HMOX1,HNRNPK,HSP90AB1,HSPA9,HSPB1,HSPD1,HTR7,ICAM1,IL1B,IL1R2,INSR,ITGB1,ITIH4,LDHA,LGALS3,MAP2K3,MEF2D,MIF,MSR1,MTUS1,NDUFA11,NDUFA13,NFKBIA,NLRP3,NPC1,NR4A1,NR4A3,NRAS,OLR1,ORAI1,PANX1,PFKFB3,PHB1,PICK1,PIK3CG,PLAU,PLAUR,PLCG1,PMAIP1,PPARD,PPARG,PPIA,PRDX6,PRKCE,PRNP,PTGER4,PTGS1,PTGS2,PTPN11,PTPN6,PYCARD,PYY,RACK1,RAPGEF1,RARRES2,RBP4,RIPK2,RPL26,RPL29,SCD,SELENOT,SELP,SIGLEC10,SIGMAR1,SLC5A3,SLC9A3R1,SOD2,SPI1,SREBF2,SYVN1,TFRC,TLR6,TNF,TNFAIP8L2,TNFRSF1A,UQCC3,UQCRFS1	117
Inflammatory Disease,Neurological Disease,Organismal Injury and Abnormalities	myelitis	Myelitis	6,50E-08	3,98E-06		1,582	0,641	AGO2,ALCAM,BCL2L1,BCL6,BHLHE40,C3,C5,CAMK4,CCL2,CCL3,CCR1,CCR7,CD276,CD40LG,CD86,CST3,CX3CR1,CYP51A1,DDIT3,DEF6,DHCR24,DHCR7,DTL,EGR2,EHD1,ENTPD7,FCGR2A,FDPS,GADD45B,GARNL3,HAVCR2,HLA-DQA1,HMGCR,HMGCS1,HRH1,ID1,IFITM2,IFITM3,IGHM,IL18BP,IL1B,IL1RN,IL2RG,ITGAV,ITGB1,ITGB8,ITK,LAMA4,LAMTOR1,LSS,MBP,MERTK,MIF,NFKBIA,NFKBIZ,NLRP3,NR4A1,NR4A2,NRG1,PANX1,PMVK,PPARG,PRDM1,PTGER4,PYCARD,RGCC,SC5D,SEMA4A,SERPINB1,SIRPA,SPI1,SPN,SQLE,STING1,TNF,TNFRSF10B,TNFRSF1A,TNFSF10,TOB1,TOP2A,UBASH3B,VWF	82
Metabolic Disease,Organismal Injury and Abnormalities	amyloidosis	Amyloidosis	6,86E-08	4,17E-06		-1,154	-0,461	ADORA3,ADRB2,ALG2,APOC1,AQP1,ATF3,ATP1A1,ATP5PB,BCHE,BCL2,BCL2L1,BCL6,C1R,C3,C5,CADPS2,CAPG,CASP9,CCL2,CCL3,CCL4,CCND1,CD40LG,CD9,CH25H,CLU,CNR2,CST3,CST7,CXCL16,CXCL8,CXCR4,DDIT3,DHCR24,DHCR7,DHX9,EBP,EEF1G,EEF2,EIF2A,EPHX1,FAM3C,FCGR2A,FDPS,FIS1,FKBP5,FLT1,FRRS1,GAPDH,GLDN,GM2A,GPR183,GRIN3B,HBA1/HBA2,HLA-DQA1,HMGA1,HMGCR,HMOX1,HNRNPA1,HNRNPAB,HRH1,HSPA9,HSPD1,HTR2B,HTR7,HTRA1,ICAM1,ICAM3,IFITM3,IGFBP5,IGHM,IL1B,INSR,JUN,LDLRAP1,LGALS3,LRP10,LSS,MIF,MYC,MZT2B,NAE1,NAV3,NDUFB8,NFKBIZ,NUP98,OLR1,OSBPL10,PIK3IP1,PLA2G2A,PLAU,PPARG,PRDX6,PRKCE,PRNP,PROS1,PSMB1,PSMB5,PTGER4,PTGS1,PTGS2,QPCT,RACK1,RAN,RYR2,SC5D,SCD,SELP,SERPINE1,SET,SIGMAR1,SLC2A3,SOD2,SORT1,SPTLC1,SREBF2,SRF,STIP1,SYVN1,TAF13,TFRC,TIMP3,TNF,TSHZ2,TUBB,UBB,VPS35,VWF,ZNF215	129
Cell Death and Survival	apoptosis	Apoptosis of lymphatic system cells	7,00E-08	4,23E-06		-0,899	-0,157	AIMP1,ATF3,BCL10,BCL11B,BCL2,BCL2A1,BCL2L1,BID,CASP9,CCL3,CCL4,CD40LG,CD59,CD79B,CD9,CDC42,CDKN1B,CHEK1,CXCR4,DDX3X,EFNB1,EGR1,EGR3,EIF4E,EZR,FANCC,FCMR,FOS,GADD45B,HAX1,HMGA1,ICOSLG/LOC102723996,ID3,IER3,IGHM,IL15,IL1B,IL2RG,INSR,ITGB1,ITK,ITPR3,JUN,KDELR1,KRT8,LGALS3,LRIG1,MAP2K3,MCL1,MERTK,MLF1,MYC,NFKBIA,NFKBID,NR4A1,NR4A3,PARP14,PERP,PIK3CG,PNP,PRKCE,PTPN6,RHOH,RPS6,S1PR2,SERPINB9,SKIL,SMARCC1,SPI1,SPN,STING1,STOML2,SYVN1,THBS1,TNF,TNFAIP8L2,TNFRSF1A,TNFSF10,TOP2A,UQCRFS1,WT1	81
Cancer,Organismal Injury and Abnormalities,Respiratory Disease	non-small cell lung carcinoma	Stage I metastatic non-small cell lung carcinoma	7,00E-08	4,23E-06				EEF1A1,MYL12A,NDUFB4,PPIA,RHOC,RPL27,RPL7,RPS11,RPS27A,RPS6,SEC61G,SSR2,TMSB10/TMSB4X,TPT1	14
Cellular Movement,Hematological System Development and Function,Immune Cell Trafficking,Inflammatory Response	cellular infiltration	Cellular infiltration by macrophages	7,13E-08	4,30E-06		1,051	0,060	ABCB4,AGTRAP,BID,C3,C5,CCL2,CCL4,CCR1,CES1,CNR2,CX3CR1,DDIT4,EDN1,FLT1,GBA,GJA1,HAMP,HMOX1,ICAM1,IL15,IL1B,IL1RN,ITGB1,KDR,LGALS3,MIF,NFKBIZ,NLRP3,NPC1,PIK3CG,PLAU,PPARG,PPP1R15A,PRDM1,PTGER4,PTGS2,PTMA,PTPN6,PTX3,RPL13A,S100A10,S1PR2,S1PR4,SELP,SIGMAR1,SPINT2,SPTLC1,THBD,TIMP3,TNF,TNFAIP8L2,TNFSF12	52
Cell Death and Survival,Organismal Injury and Abnormalities,Skeletal and Muscular Disorders	necrosis	Necrosis of muscle	7,27E-08	4,37E-06		-1,685	-0,210	ABCB8,ADRB2,ALDOA,APIP,APOC1,BCL2,BCL2L1,BCL6,BID,CASP9,CCL3,CDKN1B,CNR2,CREM,CXCL8,CYCS,DDIT3,DSP,EDN1,EEF1A1,EEF1D,GAPDH,GATA6,GNAI2,HADHA,HBEGF,HMOX1,HSPB1,HSPD1,HSPE1,HTR2B,ID1,IL1B,IL1RN,IVNS1ABP,KLF5,MAP2K3,MAPKAPK2,MCL1,MEF2D,MKI67,NCL,NDN,NDUFA13,NECTIN2,NFKBIA,NR4A1,NR4A3,NRG1,PHB1,PMAIP1,PPARG,PPIF,PPP1R10,PPP1R15A,PRMT1,PSMB1,PTPN11,RARRES2,RBM3,RPSA,S1PR4,SCD,SGCG,SOD2,SORT1,THBD,TIMP2,TIMP3,TNF,TNFRSF10B,TNFRSF1A,TNFSF10,TPT1,VWF,YAP1,YWHAB	77
Cell Death and Survival	apoptosis	Apoptosis of mononuclear leukocytes	7,37E-08	4,41E-06		-0,361	0,415	ADORA3,AIMP1,ATF3,BCL10,BCL11B,BCL2,BCL2A1,BCL2L1,BID,CASP9,CCL3,CCL4,CD40LG,CD59,CD79B,CD9,CDC42,CDKN1B,CHEK1,CXCR4,DDX3X,EFNB1,EGR1,EGR3,EIF4E,EZR,FANCC,FCMR,FOS,GADD45B,ICOSLG/LOC102723996,ID3,IER3,IGHM,IL15,IL1B,IL2RG,INSR,ITGB1,ITK,ITPR3,JUN,KDELR1,LGALS3,LRIG1,MAP2K3,MERTK,MLF1,MYC,NFKBIA,NFKBID,NR4A1,NR4A3,PARP14,PERP,PIK3CG,PLCG1,PNP,PRKCE,PTPN6,RHOH,RPS6,S1PR2,SERPINB9,SKIL,SMARCC1,SPI1,SPN,STING1,STOML2,SYVN1,THBS1,TNF,TNFAIP8L2,TNFRSF1A,TNFSF10,TOP2A,UQCRFS1	78
Cardiovascular Disease,Organismal Injury and Abnormalities	atherosclerotic lesion	Atherosclerotic lesion	7,44E-08	4,44E-06		1,195	0,913	BCL2,CCL2,CCR1,CD40LG,CD59,CES1,CITED2,CREB3,CST3,CX3CR1,CXCL16,DDR1,DHCR24,EGR1,FLT1,FUT7,GRK4,HMOX1,ICAM1,IL1B,MAPKAPK2,MIF,MSR1,NFKBIA,NPC1,NR4A1,NRG1,PFN1,PIK3CG,PLA2G2A,PLAU,PLCG1,PPIA,PTX3,SCD,SDC4,SELP,SERPINE1,SPI1,THBD,THBS1,TNFRSF1A,TNFSF10,TNFSF12,YAP1	45
Cell Death and Survival	cell death	Cell death of lymphatic system cells	7,60E-08	4,53E-06		-0,255	0,584	ABCC4,AIMP1,ATF3,BCL10,BCL11B,BCL2,BCL2A1,BCL2L1,BID,CASP9,CCL3,CCL4,CD40LG,CD59,CD79B,CD9,CDC42,CDKN1B,CHEK1,CST3,CXCR4,DDIT4,DDX3X,DEF6,EFNB1,EGR1,EGR3,EIF4E,EZR,FANCC,FCMR,FOS,GADD45B,GAPDH,GPX4,HAX1,HMGA1,ICOSLG/LOC102723996,ID3,IER3,IGHM,IL15,IL1B,IL2RG,INSR,ITGB1,ITK,ITPR3,JUN,KDELR1,KRT8,LGALS3,LRIG1,MAP2K3,MCL1,MERTK,MLF1,MYC,NFKBIA,NFKBID,NR4A1,NR4A3,PARP14,PERP,PIK3CG,PMAIP1,PNP,PRDM1,PRKCE,PTPN6,RHOH,RPS6,S1PR2,SERPINB9,SKIL,SMARCC1,SPI1,SPN,STING1,STOML2,SYVN1,THBS1,TNF,TNFAIP8L2,TNFRSF1A,TNFSF10,TOP2A,UQCRFS1,WT1	89
Protein Synthesis	translation	Initiation of translation of protein	7,70E-08	4,58E-06		-0,651	0,580	AGO2,BZW1,BZW2,CTIF,DDX3X,EIF2A,EIF3B,EIF3E,EIF3F,EIF3G,EIF3K,EIF3L,EIF4B,EIF4E,EIF4G2,EIF5B,HSPB1,MYC,RPS3A,TPR	20
Cell Death and Survival	cell viability	Cell viability of lymphoma cell lines	7,87E-08	4,66E-06		1,083	-0,796	AGA,ALCAM,ATF3,BCL2,BCL2A1,BCL2L1,BCL6,BMI1,CCND1,CD40LG,CHEK1,CXCR4,DHX9,GNA13,HBEGF,HMOX1,IGHM,ITPR3,LEF1,MCL1,MYC,NFKBIA,PRDM1,S1PR2,SGK1,SOD2,TNF,TNFSF10,VKORC1	29
Cancer,Neurological Disease,Organismal Injury and Abnormalities	central nervous system cancer	Central nervous system cancer	7,92E-08	4,68E-06		0,496	0,249	ABCA5,ABCB4,ABCB8,ABCC4,ABCE1,ABLIM3,ACAP1,ACOT11,ACOX3,ACP2,ACTR6,ACVR2A,ADAM15,ADAMTS17,ADAMTS6,ADARB1,ADCK5,ADCY2,ADGRG2,ADPRH,AGA,AGO2,AGPAT2,AGTRAP,AHNAK,AIMP1,AK5,ALCAM,ALDH1A2,ALDOA,ALKBH7,AMZ1,ANK2,ANKDD1A,ANKRD28,ANO9,ANP32B,ANXA11,ANXA5,AP1M1,AP2M1,APBA2,APMAP,APOBR,APOL3,APRT,AQP1,AQR,ARAF,ARF3,ARF4,ARFGAP3,ARHGAP31,ARHGDIA,ARHGEF28,ARL5B,ARMC7,ARMC9,ARMCX3,ASPSCR1,ASTL,ATP13A3,ATP1A1,ATP5PB,ATP6V1B2,ATP7A,AZI2,B3GNTL1,B4GALT1,B4GALT2,B4GALT4,B4GALT7,BAHCC1,BCAM,BCL11B,BCL2,BCL2L1,BCL6,BCL9L,BHLHE40,BMERB1,BMI1,BNC1,BORCS5,BRI3BP,BST1,BTBD11,BTBD19,BTBD2,BTG2,BUD31,BZW1,C10orf55,C10orf88,C11orf65,C11orf80,C16orf72,C16orf86,C16orf96,C17orf64,C19orf38,C1GALT1C1,C1orf43,C1R,C20orf96,C21orf62,C2orf69,C2orf76,C3,C5,C5orf15,C6orf226,CABP1,CACNA1C,CACNA2D4,CADM4,CADPS2,CALB2,CALCR,CALD1,CAMSAP1,CAMSAP2,CAPN10,CAPZA2,CASP9,CATSPER2,CC2D2A,CCDC181,CCDC47,CCDC80,CCDC9,CCL2,CCL3,CCND1,CCND3,CCNL1,CCR1,CCR7,CCRL2,CCT2,CCT7,CD109,CD164,CD180,CD1C,CD276,CD300C,CD300LB,CD59,CD69,CD79B,CD93,CDH22,CDK6,CDKN1B,CDKN2C,CDON,CENPF,CEP68,CEP83,CEP95,CES1,CFAP418,CHD4,CHID1,CHML,CHMP2A,CHORDC1,CISD2,CKAP4,CLCN1,CLDN12,CLDND1,CLEC1B,CLIC3,CLPTM1L,CLSTN1,CLTB,CLU,CLUAP1,CMPK2,CNN2,COL10A1,COL24A1,COLQ,COMMD7,COPE,COPZ1,COQ10B,COQ3,COQ8A,COX5B,CPA6,CPE,CPPED1,CPT1B,CREM,CRIM1,CS,CSDE1,CSRNP1,CSRNP2,CSRNP3,CTDSPL,CTIF,CTNNBL1,CTNS,CX3CR1,CXCL1,CXCL16,CXCL8,CXCR4,CYB5R3,CYCS,DCAF13,DCAF4L1,DCDC2B,DDIT4,DDR1,DDR2,DDX24,DDX27,DDX3X,DEF6,DENND2D,DHRS7,DHX15,DHX9,DIS3L2,DNAH7,DNAJC25,DNMBP,DOHH,DPY19L4,DSCAML1,DSP,DUS1L,DYNC1H1,EBF1,ECRG4,ECSIT,EEF1D,EFCAB14,EFEMP1,EFHC2,EFNA4,EFNA5,EFNB1,EGR1,EGR3,EHD1,EI24,EIF2A,EIF3A,EIF3B,EIF3F,EIF3G,EIF4B,EIF4G2,EIF5B,EIPR1,ELOF1,ELOVL5,EMC1,ENC1,ENOSF1,ENTPD4,ENTPD7,EPHX1,ERBB4,ERGIC3,ETV5,ETV7,EVA1B,EVI2A,EXO1,EYA2,EZR,F13A1,FA2H,FAAH2,FAAP20,FABP5,FADS2,FAM114A1,FAM117B,FAM149A,FAM171A1,FAM241A,FAM3B,FAM3C,FAM53C,FANCC,FANCG,FARSA,FARSB,FBL,FBXL7,FBXO21,FBXO34,FCGR2A,FCRLB,FGD2,FKBP1A,FKBP7,FLII,FLRT2,FLT1,FOS,FOSL2,FRMD8,FRMPD3,FRRS1,FSD1L,FUT8,FZD1,GALNT8,GAR1,GARNL3,GAS2L3,GASK1B,GATA3,GBA,GCOM1,GDF11,GEM,GGH,GIMAP7,GIPC1,GK,GLDN,GLUD1,GMPR,GNA13,GNAI2,GNL3,GOLGA2,GOLIM4,GOLT1B,GP6,GPAA1,GPATCH4,GPR137B,GPR158,GPR65,GPR84,GPRIN3,GPS2,GRAMD1C,GRIN3B,GRK4,GRK7,GSTP1,GUCY1B1,GYG1,GZF1,H19,H3-3A/H3-3B,HAMP,HCFC1R1,HDAC11,HECA,HEG1,HESX1,HGD,HIVEP1,HLA-DOA,HLA-DQA1,HMCN1,HMGA1,HMGCR,HMGCS1,HMOX1,HNRNPA0,HNRNPA1,HNRNPH2,HNRNPK,HORMAD1,HOXB2,HPRT1,HS3ST1,HSD17B12,HSF4,HSP90AA1,HSP90AB1,HSPA8,HTATSF1,HTR2B,HTRA1,HYI,IBA57,ICA1L,ICAM1,ICAM3,ID3,IDH3G,IFITM3,IGF2BP2,IGFBP5,IGHMBP2,IL10RB,IL15,IL18BP,IL18RAP,IL1B,IL1RL2,ILDR1,ILF3,INMT,INPP5E,INSIG1,INSR,INTS6,IPMK,IPO5,ISOC2,ITGAV,ITGB8,ITIH4,ITPKB,ITPR3,ITPRIP,IVNS1ABP,JARID2,JAZF1,KATNAL2,KBTBD2,KCNMA1,KCNMB4,KCNT2,KDR,KHSRP,KIF14,KIF21A,KIF26B,KIF3B,KIFC2,KIRREL3,KLHL5,KRBA1,KRT8,KTN1,LACC1,LAMA4,LAMB2,LAPTM4A,LGALS3,LINC-PINT,LMO7,LONRF1,LONRF3,LPAR5,LPCAT2,LRIG1,LRIG2,LRP10,LRP2,LRRC23,LRRC41,LSS,MADD,MAGEF1,MAGI1,MAGI2,MAL,MAN1B1,MAN2B2,MAP1B,MAP2K3,MAP3K6,MAP7,MAPKAPK2,MAPKBP1,MAPRE1,MAST4,MASTL,MBD6,MBP,MCC,MCF2L2,MCL1,MCM2,MCMBP,MECP2,MED1,MEDAG,MEF2D,MERTK,METTL5,MEX3C,MFSD1,MGAT2,MGP,MICAL2,MIIP,MINK1,MIOS,MIS12,MKI67,MLLT3,MPI,MPP1,MPPED2,MPZL1,MROH7,MRPL20,MRPL32,MRPL51,MSH6,MSLN,MSR1,MT1X,MTCH1,MTMR9,MTUS1,MXD1,MYC,MYEF2,MYH9,MYO1E,MYO6,MYOCOS,NACA,NAE1,NAV3,NCAM2,NCL,NDEL1,NDST2,NDUFA11,NDUFB8,NDUFS5,NECAP1,NECTIN2,NFKBIE,NFKBIZ,NFXL1,NGRN,NHP2,NHS,NINJ2,NKAPL,NLRP12,NLRP2,NLRP3,NMB,NME4,NME7,NOL8,NOLC1,NOP53,NOTCH2NLA/NOTCH2NLB,NPC1,NPIPB5 (includes others),NPM1,NPRL2,NR4A1,NR4A3,NRAS,NRG1,NUCB2,NUP210L,NUP62,NUP98,NXN,OAZ1,OCIAD1,ODC1,OPCML,OPN1SW,OPN3,ORAI1,OSBPL5,OSBPL6,OSGIN2,OXNAD1,OXSR1,P4HA2,PA2G4,PALD1,PAPSS1,PBXIP1,PC,PCYOX1,PDCD11,PDPN,PDXDC1,PELP1,PEPD,PFKFB3,PGA5 (includes others),PGAP1,PGGHG,PGM2,PHB1,PHB2,PHC2,PHGDH,PHLDA1,PHYKPL,PI4K2A,PICK1,PIGA,PIGM,PIGT,PIK3CG,PKHD1L1,PKM,PLAA,PLAU,PLAUR,PLBD2,PLCB1,PLCG1,PLEKHO2,PLS3,PLXNB2,PMVK,PNPLA7,POLR1B,POLR1E,POP1,PPARD,PPARG,PPL,PPP1CB,PPP1R15A,PPP4R1,PPRC1,PRDM1,PRG4,PRKAR1B,PRKCE,PRNP,PRPF6,PSMA8,PSMB1,PSMB4,PSMB6,PSMB7,PSMC5,PSMD14,PSMD8,PTGER4,PTGS1,PTGS2,PTMA,PTPN11,PTPN6,PTPN9,PTPRF,PTPRQ,PTTG1IP,PTX3,PYCARD,QSOX1,RAB3IL1,RAB5A,RAD54B,RANBP2,RARRES2,RASGEF1C,RASGRF2,RASSF2,RASSF8,RBBP7,RBFOX1,RBM3,RBM38,RBP1,RCC2,RCVRN,RETREG2,RFT1,RGCC,RGP1,RIPK2,RNF144A,RNF157,RNF19A,RNF26,RNFT2,RNMT,RPF2,RPL12,RPL13A,RPL18A,RPL19,RPL21,RPL22,RPL23,RPL28,RPL29,RPL31,RPL34,RPL36,RPL37,RPL5,RPS11,RPS24,RPS3,RPS5,RPS6KA4,RPS9,RRBP1,RRS1,RSPO1,RSU1,RTN2,RTRAF,RUFY4,RYR2,S100A13,S1PR4,SACS,SAMSN1,SAR1A,SARNP,SAXO1,SBF2,SC5D,SCD,SCIN,SCML4,SCN9A,SDC4,SEC11C,SEC61G,SELP,SEMA3A,SEMA4A,SENP1,SENP2,SERF2,SERGEF,SERPINB9,SERPINE1,SERPINH1,SESTD1,SETD3,SFXN3,SGK1,SGTB,SH3RF1,SHB,SHMT2,SIGLEC10,SIGLEC14,SIGLEC5,SIRPA,SLAIN1,SLC10A1,SLC12A2,SLC15A2,SLC15A3,SLC16A1,SLC18B1,SLC1A5,SLC20A1,SLC22A4,SLC25A25,SLC25A28,SLC25A6,SLC26A11,SLC26A3,SLC30A1,SLC35A5,SLC35B4,SLC35C1,SLC35F1,SLC35F6,SLC38A1,SLC38A2,SLC39A6,SLC4A7,SLC5A6,SLC7A8,SLC9A3R1,SLCO4C1,SLFN12L,SLIT1,SLITRK4,SMARCC1,SMC3,SMURF1,SNAPC1,SNIP1,SNRPC,SNTG2,SNU13,SNUPN,SNX5,SNX7,SNX8,SOCS6,SOGA1,SORBS2,SORBS3,SORT1,SOX6,SPAG7,SPATA13,SPATA5L1,SPI1,SPN,SPNS1,SPRYD4,SRA1,SREBF2,SRF,SRP68,SRP72,SRSF9,SSRP1,ST13,STAM,STARD9,STOX2,STT3A,SULF1,SUMO3,SVEP1,SVIL,SYAP1,SYNCRIP,SYPL1,SYS1,SYT15,SYTL2,SYVN1,TACC3,TADA1,TAF13,TAF1C,TAF9,TAF9B,TAGAP,TATDN2,TBC1D12,TBC1D19,TCEAL4,TCN2,TCOF1,TEAD1,TFRC,THAP4,THBD,THBS1,THBS3,THNSL2,THOC7,TIMM10,TIMP2,TIPARP,TJP1,TLE1,TMBIM4,TMCO4,TMED1,TMEM108,TMEM116,TMEM121B,TMEM150B,TMEM175,TMEM205,TMEM209,TMEM248,TMEM30A,TMEM33,TMEM37,TMEM39B,TMEM51,TMEM59,TMEM63A,TMIGD3,TMSB10/TMSB4X,TMX4,TNF,TNFAIP6,TNFAIP8L2,TNFRSF10B,TNFRSF1A,TNFSF9,TNIP2,TNNI3K,TOB1,TOGARAM2,TOP2A,TOR1A,TOR2A,TP53BP2,TPD52,TPI1,TPR,TPST2,TPX2,TRA2B,TRAPPC5,TRDMT1,TRIB2,TRIM24,TRMT6,TSHZ2,TSN,TSNARE1,TSPYL1,TTC21A,TUBA1C,TUBB4B,TUBGCP6,TUFM,TULP4,TXLNA,TXNDC11,TXNDC15,TYMS,UBA7,UBAP1,UBAP2,UBR4,UBTD1,UHRF1,UNC13B,UNKL,UPF2,URB1,USP11,USP14,USP38,USP4,USP5,UST,UTP15,UTP20,VAMP3,VAPA,VIL1,VIRMA,VPS37A,VTN,VWF,WDHD1,WDR1,WDR91,WEE1,WT1,WWC3,XAB2,XRCC6,XYLB,XYLT1,YAP1,YBX3,YIF1A,ZBTB21,ZBTB49,ZC3H12C,ZDHHC3,ZDHHC4,ZEB1,ZFYVE28,ZMYM3,ZNF208,ZNF215,ZNF250,ZNF267,ZNF460,ZNF629,ZNF837,ZNHIT1,ZSCAN18	971
Cardiovascular Disease,Hematological Disease,Organismal Injury and Abnormalities	aplastic anemia	Aplastic anemia	8,21E-08	4,83E-06				C3,C5,CYP51A1,FANCC,FANCG,FCGR2A,FKBP1A,IMPDH2,MAD2L2,PPIA,RPL11,RPL15,RPL18,RPL26,RPL27,RPL35,RPL35A,RPL5,RPS10,RPS15A,RPS17,RPS19,RPS20,RPS24,RPS27,RPS28,RPS29	27
Cancer,Organismal Injury and Abnormalities	development	Development of neuroepithelial tumor	8,25E-08	4,84E-06		-0,017	-0,318	ABCA5,ABCB4,ABCB8,ABCC4,ABCE1,ABLIM3,ACAP1,ACOT11,ACOX3,ACP2,ACTR6,ACVR2A,ADAM15,ADAMTS17,ADAMTS6,ADARB1,ADCK5,ADCY2,ADCY9,ADGRG2,ADPRH,AGA,AGO2,AGPAT2,AGTRAP,AHNAK,AIMP1,AK5,ALCAM,ALDH1A2,ALDOA,ALKBH7,AMZ1,ANK2,ANKDD1A,ANKRD28,ANO9,ANP32B,ANXA11,ANXA5,AP1M1,AP2M1,APBA2,APMAP,APOBR,APOL3,APRT,AQP1,AQR,ARAF,ARF3,ARF4,ARFGAP3,ARHGAP31,ARHGDIA,ARHGEF28,ARL5B,ARMC7,ARMC9,ARMCX3,ASPSCR1,ASTL,ATP13A3,ATP1A1,ATP5PB,ATP6V1B2,ATP7A,AZI2,B3GNTL1,B4GALT1,B4GALT2,B4GALT4,B4GALT7,BAHCC1,BCAM,BCL11B,BCL2,BCL2L1,BCL6,BCL9L,BHLHE40,BMERB1,BMI1,BNC1,BORCS5,BRI3BP,BST1,BTBD11,BTBD19,BTBD2,BUD31,BZW1,C10orf55,C10orf88,C11orf65,C11orf80,C16orf72,C16orf86,C16orf96,C17orf64,C19orf38,C1GALT1C1,C1orf43,C1R,C20orf96,C21orf62,C2orf69,C2orf76,C3,C5,C5orf15,C6orf226,CABP1,CACNA1C,CACNA2D4,CADM4,CADPS2,CALB2,CALCR,CALD1,CAMSAP1,CAMSAP2,CAPN10,CAPZA2,CASP9,CATSPER2,CC2D2A,CCDC181,CCDC47,CCDC80,CCDC9,CCL2,CCL3,CCND1,CCNL1,CCR1,CCRL2,CCT2,CCT7,CD109,CD164,CD180,CD1C,CD276,CD300C,CD300LB,CD59,CD69,CD93,CDH22,CDK6,CDKN1B,CDKN2C,CDON,CENPF,CEP68,CEP95,CES1,CFAP418,CHD4,CHEK1,CHID1,CHML,CHMP2A,CISD2,CKAP4,CLCN1,CLDN12,CLDND1,CLEC1B,CLIC3,CLPTM1L,CLSTN1,CLU,CLUAP1,CMPK2,CNN2,COL10A1,COL24A1,COLQ,COMMD7,COPE,COPZ1,COQ10B,COQ3,COQ8A,COX5B,CPA6,CPE,CPPED1,CPT1B,CREM,CRIM1,CS,CSDE1,CSRNP1,CSRNP2,CSRNP3,CTDSPL,CTIF,CTNNBL1,CTNS,CX3CR1,CXCL1,CXCL16,CXCR4,CYB5R3,CYCS,CYP51A1,DCAF13,DCAF4L1,DCDC2B,DDIT4,DDR1,DDR2,DDX24,DDX27,DDX3X,DEF6,DENND2D,DHRS7,DHX15,DHX9,DIS3L2,DNAH7,DNAJC25,DNMBP,DOHH,DPY19L4,DSCAML1,DSP,DUS1L,DYNC1H1,EBF1,ECRG4,ECSIT,EEF1D,EFCAB14,EFEMP1,EFHC2,EFNA4,EFNA5,EFNB1,EGR1,EGR3,EHD1,EI24,EIF2A,EIF3A,EIF3B,EIF3F,EIF3G,EIF4B,EIF4G2,EIF5B,EIPR1,ELOF1,ELOVL5,EMC1,ENC1,ENOSF1,ENTPD4,ENTPD7,EPHX1,ERBB4,ERGIC3,ETV5,ETV7,EVA1B,EVI2A,EXO1,EYA2,EZR,F13A1,FA2H,FAAH2,FAAP20,FABP5,FADS2,FAM114A1,FAM117B,FAM149A,FAM171A1,FAM241A,FAM3B,FAM3C,FAM53C,FANCC,FANCG,FARSA,FARSB,FBL,FBXL7,FBXO21,FBXO34,FCGR2A,FCRLB,FGD2,FKBP1A,FKBP7,FLII,FLRT2,FLT1,FOS,FRMD8,FRMPD3,FRRS1,FSD1L,FUT8,FZD1,GALNT8,GAR1,GARNL3,GASK1B,GATA3,GBA,GCOM1,GDF11,GEM,GGH,GIMAP7,GIPC1,GJA1,GK,GLDN,GLUD1,GMPR,GNA13,GNAI2,GOLGA2,GOLIM4,GOLT1B,GP6,GPAA1,GPATCH4,GPR137B,GPR158,GPR65,GPR84,GPRIN3,GPS2,GRAMD1C,GRIN3B,GRK4,GRK7,GSTP1,GUCY1B1,GYG1,GZF1,H19,H2AZ1,H3-3A/H3-3B,HAMP,HBEGF,HCFC1R1,HDAC11,HECA,HEG1,HESX1,HGD,HIVEP1,HLA-DOA,HLA-DQA1,HMCN1,HMGA1,HMGCR,HMGCS1,HMGN1,HMOX1,HNRNPA0,HNRNPA1,HNRNPH2,HNRNPK,HORMAD1,HOXB2,HPRT1,HS3ST1,HSD17B12,HSF4,HSP90AA1,HSP90AB1,HSPA8,HSPA9,HTATSF1,HTR2B,HTRA1,HYI,IBA57,ICA1L,ICAM1,ICAM3,ID3,IDH3G,IFITM3,IGF2BP2,IGFBP5,IGHMBP2,IL10RB,IL15,IL18BP,IL18RAP,IL1B,IL1RL2,ILDR1,ILF3,IMPDH2,ING4,INMT,INPP4B,INPP5E,INSIG1,INSR,INTS6,IPMK,IPO5,ISOC2,ITGAV,ITGB8,ITIH4,ITPKB,ITPR3,ITPRIP,IVNS1ABP,JARID2,JAZF1,JPT1,JUN,KATNAL2,KBTBD2,KCNMA1,KCNMB4,KCNT2,KDR,KHSRP,KIF14,KIF21A,KIF26B,KIF3B,KIFC2,KIRREL3,KLHL5,KRBA1,KRT8,KTN1,LACC1,LAMA4,LAMB2,LAPTM4A,LGALS3,LINC-PINT,LMO7,LONRF1,LONRF3,LPAR5,LPCAT2,LRIG1,LRP10,LRP2,LRRC23,LRRC41,LSS,MADD,MAGEF1,MAGI1,MAGI2,MAL,MAN1B1,MAN2B2,MAP1B,MAP2K3,MAP3K6,MAP7,MAPKAPK2,MAPKBP1,MAPRE1,MAST4,MASTL,MBD6,MBP,MCC,MCF2L2,MCL1,MCM2,MCMBP,MECP2,MED1,MEDAG,MEF2D,MERTK,METTL5,MEX3C,MFSD1,MGAT2,MGP,MICAL2,MIIP,MINK1,MIOS,MIS12,MKI67,MLLT3,MPI,MPP1,MPPED2,MPZL1,MROH7,MRPL32,MRPL51,MSH6,MSLN,MSR1,MT-ND5,MT1X,MTCH1,MTMR9,MTUS1,MXD1,MYC,MYEF2,MYH9,MYO1E,MYO6,MYOCOS,NACA,NAV3,NCAM2,NCL,NDEL1,NDST2,NDUFA11,NDUFB8,NDUFS5,NECAP1,NECTIN2,NFKBIE,NFKBIZ,NFXL1,NGRN,NHP2,NHS,NINJ2,NKAPL,NLRP12,NLRP2,NLRP3,NMB,NME4,NME7,NOL8,NOLC1,NOP53,NOTCH2NLA/NOTCH2NLB,NPC1,NPIPB5 (includes others),NPM1,NPRL2,NR4A1,NR4A3,NRAS,NRG1,NUCB2,NUP210L,NUP62,NUP98,NXN,OAZ1,OCIAD1,ODC1,OPCML,OPN1SW,OPN3,ORAI1,OSBPL5,OSBPL6,OSGIN2,OXNAD1,OXSR1,P4HA2,PA2G4,PALD1,PAPSS1,PBXIP1,PC,PCYOX1,PDCD11,PDPN,PDXDC1,PELP1,PEPD,PFKFB3,PGA5 (includes others),PGAP1,PGGHG,PGM2,PHB1,PHB2,PHC2,PHGDH,PHLDA1,PI4K2A,PICK1,PIGM,PIGT,PIK3CG,PKHD1L1,PKM,PLAA,PLAU,PLAUR,PLBD2,PLCB1,PLCG1,PLEKHO2,PLS3,PLXNB2,PMVK,PNPLA7,POLR1B,POLR1E,POP1,PPARD,PPARG,PPL,PPP1CB,PPP1R15A,PPP4R1,PPRC1,PRDM1,PRG4,PRKAR1B,PRKCE,PRNP,PRPF6,PSMA8,PSMB1,PSMB4,PSMB6,PSMB7,PSMC5,PSMD14,PSMD8,PTGER4,PTGS1,PTGS2,PTMA,PTPN11,PTPN6,PTPN9,PTPRF,PTPRQ,PTTG1IP,PTX3,PYCARD,QSOX1,RAB3IL1,RAB5A,RAD54B,RANBP2,RARRES2,RASGEF1C,RASGRF2,RASSF2,RASSF8,RBBP7,RBFOX1,RBM3,RBM38,RBP1,RCC2,RCVRN,RETREG2,RFT1,RGCC,RGP1,RIPK2,RNF144A,RNF157,RNF19A,RNF26,RNFT2,RNMT,RPF2,RPL12,RPL13A,RPL18A,RPL19,RPL21,RPL22,RPL23,RPL28,RPL29,RPL31,RPL34,RPL36,RPL37,RPL5,RPS11,RPS24,RPS3,RPS5,RPS6KA4,RPS9,RRBP1,RRS1,RSPO1,RSU1,RTN2,RTRAF,RUFY4,RYR2,S100A13,S1PR4,SACS,SAMSN1,SAR1A,SARNP,SAXO1,SBF2,SC5D,SCD,SCIN,SCML4,SCN9A,SDC4,SEC11C,SEC61G,SELP,SEMA3A,SEMA4A,SENP1,SENP2,SERF2,SERGEF,SERPINB9,SERPINE1,SERPINH1,SESTD1,SETD3,SFXN3,SGK1,SGTB,SH3RF1,SHB,SHMT2,SIGLEC10,SIGLEC14,SIGLEC5,SIRPA,SLAIN1,SLC10A1,SLC12A2,SLC15A2,SLC15A3,SLC16A1,SLC18B1,SLC1A5,SLC20A1,SLC22A4,SLC25A25,SLC25A28,SLC25A6,SLC26A11,SLC26A3,SLC30A1,SLC35A5,SLC35B4,SLC35C1,SLC35F1,SLC35F6,SLC38A1,SLC38A2,SLC39A6,SLC4A7,SLC5A6,SLC7A8,SLC9A3R1,SLCO4C1,SLFN12L,SLIT1,SLITRK4,SMARCC1,SMC3,SMURF1,SNAPC1,SNIP1,SNRPC,SNTG2,SNU13,SNUPN,SNX5,SNX7,SNX8,SOCS6,SOGA1,SORBS2,SORBS3,SORT1,SOX6,SPAG7,SPATA13,SPATA5L1,SPI1,SPN,SPNS1,SPRYD4,SRA1,SREBF2,SRF,SRP68,SRP72,SRSF9,SSRP1,ST13,STAM,STARD9,STOX2,STT3A,SULF1,SUMO3,SVEP1,SVIL,SYAP1,SYNCRIP,SYPL1,SYS1,SYT15,SYTL2,SYVN1,TACC3,TADA1,TAF13,TAF1C,TAF9,TAF9B,TAGAP,TATDN2,TBC1D12,TBC1D19,TCEAL4,TCN2,TCOF1,TEAD1,TFRC,THAP4,THBD,THBS1,THBS3,THNSL2,THOC7,TIMM10,TIMP2,TIPARP,TJP1,TLE1,TMBIM4,TMCO4,TMED1,TMEM108,TMEM116,TMEM121B,TMEM150B,TMEM175,TMEM205,TMEM209,TMEM248,TMEM30A,TMEM33,TMEM37,TMEM39B,TMEM51,TMEM59,TMEM63A,TMIGD3,TMX4,TNF,TNFAIP6,TNFAIP8L2,TNFRSF10B,TNFRSF1A,TNFSF10,TNFSF12,TNFSF9,TNIP2,TNNI3K,TOB1,TOGARAM2,TOP2A,TOR1A,TOR2A,TP53BP2,TPD52,TPI1,TPR,TPST2,TPX2,TRA2B,TRAPPC5,TRDMT1,TRIB2,TRIM24,TRMT6,TSHZ2,TSN,TSNARE1,TSPYL1,TTC21A,TUBA1C,TUBB4B,TUBGCP6,TUFM,TULP4,TXLNA,TXNDC11,TXNDC15,TYMS,UBA7,UBAP1,UBAP2,UBR4,UBTD1,UHRF1,UNC13B,UNKL,UPF2,URB1,USP11,USP14,USP38,USP4,USP5,UST,UTP20,VAMP3,VAMP8,VAPA,VIL1,VIRMA,VPS37A,VTN,VWF,WDHD1,WDR1,WDR91,WEE1,WT1,WWC3,XAB2,XRCC6,XYLB,XYLT1,YAP1,YBX3,YIF1A,YWHAB,YWHAE,YWHAH,ZBTB21,ZBTB49,ZC3H12C,ZDHHC3,ZDHHC4,ZEB1,ZFYVE28,ZMYM3,ZNF208,ZNF215,ZNF250,ZNF267,ZNF460,ZNF629,ZNF837,ZNHIT1,ZSCAN18	973
Cell Death and Survival,Embryonic Development	cell viability	Cell viability of embryonic cell lines	8,55E-08	4,99E-06		-0,125	-1,159	BCL2,BCL2L1,CASP9,CCDC47,CIAO3,EMC1,EMC7,EXO1,FANCC,FUT8,HBEGF,HMGN1,HNRNPK,ITGB1,JUN,MMGT1,MPG,MSH6,MYC,NFKBIA,NR4A1,NR4A2,NR4A3,PLCG1,PPIA,PRKCE,PRNP,PSMD14,RPL24,S1PR2,SLC35C1,SMIM26,SYVN1,THBS1,TNF,TNFRSF10B,TNFRSF1A,UBE2J1,USP14,USP38,WDR83OS,WT1	42
Cancer,Hematological Disease,Hereditary Disorder,Organismal Injury and Abnormalities	constitutional bone marrow failure syndrome	Constitutional bone marrow failure syndrome	8,59E-08	5,00E-06				FANCC,FANCG,FKBP1A,IMPDH2,MAD2L2,RPL11,RPL15,RPL18,RPL26,RPL27,RPL35,RPL35A,RPL5,RPS10,RPS15A,RPS17,RPS19,RPS20,RPS24,RPS27,RPS28,RPS29,SRP72	23
Cardiovascular Disease,Developmental Disorder,Hematological Disease,Organismal Injury and Abnormalities	congenital aplastic anemia	Congenital aplastic anemia	8,61E-08	5,01E-06				FANCC,FANCG,FKBP1A,IMPDH2,MAD2L2,RPL11,RPL15,RPL18,RPL26,RPL27,RPL35,RPL35A,RPL5,RPS10,RPS15A,RPS17,RPS19,RPS20,RPS24,RPS27,RPS28,RPS29	22
Cell Death and Survival,Organismal Injury and Abnormalities	apoptosis	Apoptosis of endothelial cells	8,69E-08	5,04E-06		0,529	0,999	ADAM15,AIMP1,ATF3,BCL2,BCL2L1,CASP9,CXCL8,CXCR4,CYCS,DDIT3,EDN1,FLT1,GATA3,GATA6,HMOX1,HSPD1,ICMT,ID1,IL1B,ITGA3,KDR,KLF5,MAPKAPK2,MCL1,MIF,MYC,NFKBIA,NLRP3,NR4A3,NRG1,OLR1,PMAIP1,PPARG,PPIA,PRDX6,PRKCE,PTPN11,RBP4,SEMA3A,SERPINE1,THBS1,TNF,TNFRSF10B,TNFRSF1A,TNFSF10,TNIP2	46
Cell Death and Survival	cell death	Cell death of cervical cancer cell lines	8,96E-08	5,19E-06		-1,257	-0,647	ANXA5,AP2M1,ARAF,ATP1A1,BCL2,BCL2A1,BCL2L1,BID,CCND1,CCND3,CD40LG,CDKN1B,CDKN2C,CENPF,CHEK1,DCTN3,DDIT3,DHX9,DYNC1H1,DYNLL1,EEF1A1,EIF4E,EIF4G2,ELOC,ERN1,FIS1,FOS,GADD45B,HNRNPK,IER3,IL1B,JUN,JUNB,KDELR1,KIF14,KRT18,MADD,MCL1,MTCH1,MTMR9,MYC,NABP1,NEDD9,NFKBIA,NFKBIZ,NLRP3,NME4,NR4A1,NR4A2,NR4A3,OMA1,PKM,PMAIP1,PPIA,PPP1R10,PRPF19,PTMA,PTPMT1,RNMT,RPS24,SCD,SEC61G,SGK1,SMURF1,SOD2,SRSF1,STARD9,SUMO3,TACC3,TIMP3,TMBIM4,TNF,TNFRSF10B,TNFRSF1A,TNFSF10,TNFSF12,TOMM20,TOP2A,TPX2,UBA7,XRCC6,YWHAH	82
Cancer,Hematological Disease,Immunological Disease,Organismal Injury and Abnormalities	peripheral T-cell lymphoma	Peripheral T-cell lymphoma	9,05E-08	5,21E-06				BCL10,BCL6,BTG1,C1R,C3,CALD1,CCR7,CD40LG,CD69,CDKN2C,CHEK1,CLK1,CLU,CREM,DUSP2,ERBB4,GADD45B,GATA3,GJA1,HDAC11,HECA,HS3ST1,HSP90AA1,HSP90AB1,IGHM,IL2RG,ITM2C,ITPKB,JUN,KDR,LAMB2,MAL,MED1,MERTK,MKI67,NFIB,NR4A2,NR4A3,PIK3CG,PLCG1,PNP,PSMB1,PSMB5,PTPN11,PTPN6,RGCC,RNMT,SELP,SERPINH1,THBD,TJP1,TOB1,TOP2A,TUBA1C,TUBB4B,TYMS,VTN	57
Organismal Injury and Abnormalities,Respiratory Disease	damage	Damage of lung	9,07E-08	5,21E-06		-0,319	-0,637	ATP1A1,C3,C5,CCL2,CCL3,CCR1,CD180,CD5L,CLU,CMPK2,CXCL8,CYP51A1,DDIT4,EDN1,EGR1,ERN1,FCGR2A,FKBP1A,FLT1,FOSL2,GAPDH,GLRX5,H19,HBA1/HBA2,HBB,HLA-DQA1,HMOX1,ICAM1,IL15,IL1B,LY96,MAP1LC3B,MAP2K3,MERTK,MIF,NLRP3,OLR1,PFKFB3,PKM,PLAUR,PPARG,PTGER4,PTGS1,PTGS2,PTX3,S1PR2,SCN9A,SELP,SERPINB1,SERPINE1,SGK1,SLPI,TIMP2,TNF,TNFAIP6,TNFAIP8L2,TNFRSF1A,TREML1,TXLNA,VWF	60
Cancer,Organismal Injury and Abnormalities,Reproductive System Disease	female genital tract cancer	Female genital tract cancer	9,52E-08	5,46E-06				ABCA5,ABCB4,ABCC4,ABCE1,ABLIM3,ACSL3,ACVR2A,ADCY2,ADCY9,ADGRG2,ADORA3,ADPRH,ADRB2,AGO2,AGPAT2,AHNAK,AK5,AKAP17A,ALCAM,ALDH1A2,ALDOA,ALG14,ALG2,ALG9,ALKBH7,AMD1,AMZ1,ANG,ANK2,ANKDD1A,ANKRD28,ANP32B,ANXA11,ANXA5,AP1G1,AP1S2,APBA2,APIP,APOBR,AQP1,ARAF,ARF6,ARHGAP31,ARHGDIB,ARHGEF28,ARL4A,ARMC9,ARMCX6,ARRDC1,ASPSCR1,ATP13A3,ATP1A1,ATP6V1B2,ATP7A,ATRIP,B3GNTL1,B4GALT4,BCAP29,BCHE,BCL10,BCL11B,BCL2,BCL2L1,BCL9L,BEX3,BHLHE40,BMERB1,BMI1,BNC1,BST1,BTBD11,BTBD19,BUD31,BZW2,C11orf80,C3,C3orf62,C5,C6orf47,CA5B,CA8,CABP1,CACNA1C,CACNA2D4,CADPS2,CALB2,CALM1 (includes others),CAMSAP1,CAMSAP2,CAPG,CAVIN1,CBX3,CC2D2A,CCDC181,CCDC47,CCDC80,CCDC9,CCL2,CCL3,CCL4,CCND1,CCND3,CCNK,CCR7,CCT2,CCT6A,CCT6B,CCZ1/CCZ1B,CD109,CD180,CD1A,CD300C,CD40LG,CD5L,CD83,CD86,CDC42,CDH22,CDKN1B,CDKN2C,CDON,CENPF,CENPI,CEP83,CEP95,CES1,CETN2,CHCHD2,CHD4,CHEK1,CHID1,CHML,CIAO3,CISD2,CKAP4,CKS1B,CLCN1,CLDND1,CLK1,CLSTN1,CLU,CLUAP1,CNR2,COL24A1,COLQ,COMMD8,COPE,COQ3,CORO1C,CPA6,CPE,CREM,CRIM1,CS,CSDE1,CST6,CSTPP1,CTDSPL,CTNNBL1,CUTA,CXCL16,CXCL8,CXCR4,CYB561D2,DCAF13,DCAF4L1,DCST2,DCTN3,DDR1,DDR2,DDX24,DDX3X,DDX50,DEF6,DHCR24,DHCR7,DHX9,DIS3L2,DNAH7,DNAJA1,DNMBP,DOHH,DSCAML1,DSP,DSTN,DYNC1H1,ECRG4,EEF1B2,EEF1D,EEF2,EFCAB2,EFHC2,EFNA4,EFNB1,EGR1,EGR2,EGR3,EIF3A,EIF3E,EIF3F,EIF4G2,EIF5B,ELAVL4,ELOVL5,EMC1,EMC10,EMC7,ENC1,ENOSF1,ENTPD7,EPHX1,ERBB4,ETF1,ETFB,ETV5,EXO1,EYA2,EZR,F11R,F13A1,FAAH2,FAAP20,FAM126B,FAM161A,FAM171A1,FAM209A,FAM227B,FAM24B,FANCC,FBXO21,FBXO34,FCGR2A,FCMR,FDPS,FHL2,FIS1,FKBP1A,FKBP5,FLII,FLRT2,FLT1,FOS,FOSB,FOSL2,FPR3,FRMD4A,FRMPD3,FRRS1,FTSJ1,FUCA2,FUT8,FZD1,GALNT7,GALNT8,GAPDH,GAS1,GASK1B,GATA3,GATA6,GATM,GDI2,GEM,GIMAP7,GIPC1,GK,GLMP,GM2A,GNA13,GNB2,GOLT1B,GPATCH4,GPR137B,GPR158,GPR35,GPR65,GPR84,GPRIN3,GPX4,GRAMD1C,GRHPR,GRIN3B,GRK4,GSTP1,GTF3C5,GUCY1A1,GUCY1B1,GYG1,GYPC,H19,HAND2-AS1,HBA1/HBA2,HBB,HBEGF,HECA,HEG1,HIGD1A,HIVEP1,HLA-DQA1,HLX,HMCN1,HMGA1,HMOX1,HNRNPF,HOXB2,HRH1,HS3ST1,HSD17B12,HSD17B6,HSP90AA1,HSP90AB1,HSPA13,HSPA9,HSPB1,HSPD1,HSPE1,HTATSF1,HTR2B,HTRA1,ICMT,ICOSLG/LOC102723996,IER3,IFITM2,IFITM3,IGFBP5,IGHM,IGHMBP2,IKZF3,IL1B,IL1R2,IL1RN,IL2RG,ILF3,IMP4,INPP4B,INSR,IPO5,ISY1,ITGA3,ITGB1,ITGB7,ITGB8,ITIH4,ITK,ITLN1,ITM2C,ITPKB,ITPKC,ITPR3,JAKMIP2,JARID2,JPT1,JUN,JUNB,KATNAL2,KBTBD8,KCNK6,KCNMA1,KCNT2,KCTD8,KDR,KHSRP,KIF14,KIF21A,KIF26B,KIF3B,KIFC2,KIRREL3,KLF5,KLHL5,KLK11,KRBA1,KRT18,KRT19,KRT8,KTN1,LACTB,LAMA4,LAMB2,LANCL2,LAPTM4A,LIMA1,LIMCH1,LMO7,LONRF3,LPAR5,LPCAT2,LRIG1,LRP10,LRP12,LRP2,LRRC2,LRRC23,LRRC41,LSAMP,LSS,MACC1,MADD,MAGEF1,MAGI2,MAL,MANEA,MAP1B,MAP7,MAPKAPK2,MAST4,MASTL,MB21D2,MBD6,MBP,MCC,MCF2L2,MCM2,MDH2,MEAF6,MECP2,MEIS2,MESD,MFSD1,MGP,MICAL2,MIF,MINK1,MIOS,MKI67,MKRN3,MLF1,MLLT3,MPG,MPP1,MPZL1,MROH7,MRPL47,MSH6,MSLN,MSR1,MT-ND5,MTCH1,MTMR9,MYC,MYEF2,MYH9,MYL9,MYO1E,NAE1,NAV3,NCAM2,NDN,NDUFA11,NDUFA3,NEDD9,NEURL1,NFXL1,NHS,NIPA1,NIPA2,NKAPL,NLRP2,NLRP3,NMRK1,NOL8,NOLC1,NOP53,NOTCH2NLA/NOTCH2NLB,NOXRED1,NPC1,NPIPB5 (includes others),NPM1,NPRL2,NR4A2,NR4A3,NRAS,NRBF2,NRBP2,NRG1,NRIP3,NUCB2,NUDT1,NUP210L,NUP62,OAT,OAZ1,ODC1,OGFOD3,OMA1,OPCML,OPN1SW,OPN3,ORAI1,ORMDL2,OSBPL10,OSGIN2,OXNAD1,PABIR3,PALD1,PARP10,PARP14,PARPBP,PBDC1,PBX1,PBXIP1,PC,PCBP1,PCF11,PCYOX1,PCYT1A,PEA15,PELP1,PEPD,PGAM1,PGAP1,PHGDH,PHLDA1,PHYKPL,PICK1,PIGM,PIK3CG,PITPNA,PKHD1L1,PKM,PLAU,PLAUR,PLCB1,PLCG1,PLLP,PLPP1,PLS3,PLSCR2,PLXNB2,PMAIP1,PNP,PNPLA7,POLR1B,POP1,PPARD,PPARG,PPIF,PPP1CB,PPP1R10,PPP1R11,PPP1R15A,PPP4C,PPP4R1,PPRC1,PRDM1,PRG4,PRKAR1B,PRKCE,PROS1,PRPF19,PRPF6,PRXL2A,PSMA8,PSMB4,PSMC5,PTGER4,PTGIS,PTGS1,PTGS2,PTPDC1,PTPN11,PTPN6,PTPRF,PTPRQ,PUS3,PXDC1,QPCT,QSOX1,RAB3IL1,RAB8A,RABGEF1,RAD54B,RALA,RAMP1,RANBP1,RANBP2,RAPGEF1,RASGRF2,RASGRP3,RASSF2,RASSF5,RASSF8,RBBP7,RBFOX1,RCVRN,RDH5,RGCC,RGS2,RHBDL2,RHEB,RHPN1,RNASE4,RNASEH1,RNFT2,RPF2,RPL19,RPL22,RPL28,RPL36A,RPL39,RPL4,RPL5,RPS11,RPS2,RPS24,RPS3A,RPS6,RRAS2,RRBP1,RSRC2,RSU1,RTF2,RTL8C,RTN2,RTRAF,RUFY4,RYR2,S1PR2,SACS,SAMD8,SAMSN1,SAP30,SBF2,SBSPON,SCD,SCN9A,SELP,SEMA3A,SENP1,SENP2,SERAC1,SERF2,SERGEF,SERPINB1,SERPINB9,SERPINE1,SERPINH1,SFPQ,SGCE,SGK1,SHB,SHMT2,SIGLEC5,SIRPA,SIRT4,SKIL,SLC12A2,SLC15A3,SLC16A1,SLC20A1,SLC25A6,SLC26A11,SLC26A3,SLC2A3,SLC35F2,SLC35F3,SLC35F6,SLC38A2,SLC39A13,SLC39A6,SLC43A1,SLC5A3,SLC7A1,SLC9A8,SLFN12L,SLIT1,SLITRK4,SLPI,SMAP2,SMC1B,SMC3,SNAPC1,SNRNP25,SNRPC,SNUPN,SOD2,SORBS2,SORBS3,SORT1,SPAG7,SPDYE2 (includes others),SPINT2,SPN,SPOCK2,SPRYD4,SRD5A3,SRI,SRP72,SRPRA,SRSF3,SSR2,SSRP1,SSU72,ST13,STAM,STARD9,STEAP4,STMN1,STOML2,STOX2,STT3A,STX11,SULF1,SUMF2,SVEP1,SVIL,SYT15,SYTL2,TAF1C,TAF9B,TAGAP,TALDO1,TBC1D19,TCF7,TCOF1,TFRC,THAP4,THBD,THBS1,THBS3,TIMP2,TIMP3,TIPARP,TJP1,TLE1,TLR10,TLR6,TM4SF1,TMEM140,TMEM176B,TMEM205,TMEM209,TMEM230,TMEM248,TMEM33,TMEM38B,TMEM53,TMEM67,TMEM70,TMEM86A,TMEM9,TMIGD3,TMSB10/TMSB4X,TNF,TNFAIP6,TNFAIP8L3,TNFRSF10B,TNNI3K,TOGARAM2,TOMM40,TOP2A,TOR1A,TP53BP2,TPD52,TPI1,TPM4,TPR,TPX2,TRA2B,TRAPPC2L,TRDMT1,TRIM24,TRIM36,TSHZ2,TSNARE1,TSPAN18,TSPAN31,TTC21A,TUBA1C,TUBB,TUBB4B,TUBGCP6,TULP4,TXNDC5,TYMS,UBA7,UBAP1,UBAP2,UBC,UBE2J1,UBR4,UNC13B,UNKL,UPF2,UPK3B,UQCRFS1,UROS,USP11,USP14,USP38,USP4,USP5,UST,UTP20,VAMP8,VIRMA,VTN,VWF,WASHC2A/WASHC2C,WDHD1,WDR1,WDR46,WDR91,WT1,WWC1,WWC3,WWOX,XAB2,XYLB,XYLT1,YWHAE,ZC3H12C,ZDHHC24,ZDHHC3,ZDHHC4,ZEB1,ZFYVE28,ZMYM3,ZNF19,ZNF208,ZNF215,ZNF267,ZNF330,ZNF460,ZNF623,ZNF837,ZSCAN18,ZSWIM3	827
Cancer,Neurological Disease,Organismal Injury and Abnormalities	glioma formation	Glioma	9,99E-08	5,72E-06		0,149	-0,188	ABCA5,ABCB4,ABCB8,ABCC4,ABCE1,ABLIM3,ACAP1,ACOT11,ACOX3,ACP2,ACTR6,ACVR2A,ADAM15,ADAMTS17,ADAMTS6,ADARB1,ADCK5,ADCY2,ADCY9,ADGRG2,ADPRH,AGA,AGO2,AGPAT2,AGTRAP,AHNAK,AIMP1,AK5,ALCAM,ALDH1A2,ALDOA,ALKBH7,AMZ1,ANK2,ANKDD1A,ANKRD28,ANO9,ANP32B,ANXA11,ANXA5,AP1M1,AP2M1,APBA2,APMAP,APOBR,APOL3,APRT,AQP1,AQR,ARAF,ARF3,ARF4,ARFGAP3,ARHGAP31,ARHGDIA,ARHGEF28,ARL5B,ARMC7,ARMC9,ARMCX3,ASPSCR1,ASTL,ATP13A3,ATP1A1,ATP5PB,ATP6V1B2,ATP7A,AZI2,B3GNTL1,B4GALT1,B4GALT2,B4GALT4,B4GALT7,BAHCC1,BCAM,BCL11B,BCL2,BCL2L1,BCL6,BCL9L,BHLHE40,BMERB1,BMI1,BNC1,BORCS5,BRI3BP,BST1,BTBD11,BTBD19,BTBD2,BUD31,BZW1,C10orf55,C10orf88,C11orf65,C11orf80,C16orf72,C16orf86,C16orf96,C17orf64,C19orf38,C1GALT1C1,C1orf43,C1R,C20orf96,C21orf62,C2orf69,C2orf76,C3,C5,C5orf15,C6orf226,CABP1,CACNA1C,CACNA2D4,CADM4,CADPS2,CALB2,CALCR,CALD1,CAMSAP1,CAMSAP2,CAPN10,CAPZA2,CASP9,CATSPER2,CC2D2A,CCDC181,CCDC47,CCDC80,CCDC9,CCL2,CCL3,CCND1,CCNL1,CCR1,CCRL2,CCT2,CCT7,CD109,CD164,CD180,CD1C,CD276,CD300C,CD300LB,CD59,CD69,CD93,CDH22,CDK6,CDKN1B,CDKN2C,CDON,CENPF,CEP68,CEP95,CES1,CFAP418,CHD4,CHEK1,CHID1,CHML,CHMP2A,CISD2,CKAP4,CLCN1,CLDN12,CLDND1,CLEC1B,CLIC3,CLPTM1L,CLSTN1,CLU,CLUAP1,CMPK2,CNN2,COL10A1,COL24A1,COLQ,COMMD7,COPE,COPZ1,COQ10B,COQ3,COQ8A,COX5B,CPA6,CPE,CPPED1,CPT1B,CREM,CRIM1,CS,CSDE1,CSRNP1,CSRNP2,CSRNP3,CTDSPL,CTIF,CTNNBL1,CTNS,CX3CR1,CXCL1,CXCL16,CXCR4,CYB5R3,CYCS,DCAF13,DCAF4L1,DCDC2B,DDIT4,DDR1,DDR2,DDX24,DDX27,DDX3X,DEF6,DENND2D,DHRS7,DHX15,DHX9,DIS3L2,DNAH7,DNAJC25,DNMBP,DOHH,DPY19L4,DSCAML1,DSP,DUS1L,DYNC1H1,EBF1,ECRG4,ECSIT,EEF1D,EFCAB14,EFEMP1,EFHC2,EFNA4,EFNA5,EFNB1,EGR1,EGR3,EHD1,EI24,EIF2A,EIF3A,EIF3B,EIF3F,EIF3G,EIF4B,EIF4G2,EIF5B,EIPR1,ELOF1,ELOVL5,EMC1,ENC1,ENOSF1,ENTPD4,ENTPD7,EPHX1,ERBB4,ERGIC3,ETV5,ETV7,EVA1B,EVI2A,EXO1,EYA2,EZR,F13A1,FA2H,FAAH2,FAAP20,FABP5,FADS2,FAM114A1,FAM117B,FAM149A,FAM171A1,FAM241A,FAM3B,FAM3C,FAM53C,FANCC,FANCG,FARSA,FARSB,FBL,FBXL7,FBXO21,FBXO34,FCGR2A,FCRLB,FGD2,FKBP1A,FKBP7,FLII,FLRT2,FLT1,FOS,FRMD8,FRMPD3,FRRS1,FSD1L,FUT8,FZD1,GALNT8,GAR1,GARNL3,GASK1B,GATA3,GBA,GCOM1,GDF11,GEM,GGH,GIMAP7,GIPC1,GJA1,GK,GLDN,GLUD1,GMPR,GNA13,GNAI2,GOLGA2,GOLIM4,GOLT1B,GP6,GPAA1,GPATCH4,GPR137B,GPR158,GPR65,GPR84,GPRIN3,GPS2,GRAMD1C,GRIN3B,GRK4,GRK7,GSTP1,GUCY1B1,GYG1,GZF1,H19,H2AZ1,H3-3A/H3-3B,HAMP,HBEGF,HCFC1R1,HDAC11,HECA,HEG1,HESX1,HGD,HIVEP1,HLA-DOA,HLA-DQA1,HMCN1,HMGA1,HMGCR,HMGCS1,HMGN1,HMOX1,HNRNPA0,HNRNPA1,HNRNPH2,HNRNPK,HORMAD1,HOXB2,HPRT1,HS3ST1,HSD17B12,HSF4,HSP90AA1,HSP90AB1,HSPA8,HSPA9,HTATSF1,HTR2B,HTRA1,HYI,IBA57,ICA1L,ICAM1,ICAM3,ID3,IDH3G,IFITM3,IGF2BP2,IGFBP5,IGHMBP2,IL10RB,IL15,IL18BP,IL18RAP,IL1B,IL1RL2,ILDR1,ILF3,IMPDH2,ING4,INMT,INPP4B,INPP5E,INSIG1,INSR,INTS6,IPMK,IPO5,ISOC2,ITGAV,ITGB8,ITIH4,ITPKB,ITPR3,ITPRIP,IVNS1ABP,JARID2,JAZF1,JPT1,JUN,KATNAL2,KBTBD2,KCNMA1,KCNMB4,KCNT2,KDR,KHSRP,KIF14,KIF21A,KIF26B,KIF3B,KIFC2,KIRREL3,KLHL5,KRBA1,KRT8,KTN1,LACC1,LAMA4,LAMB2,LAPTM4A,LGALS3,LINC-PINT,LMO7,LONRF1,LONRF3,LPAR5,LPCAT2,LRIG1,LRP10,LRP2,LRRC23,LRRC41,LSS,MADD,MAGEF1,MAGI1,MAGI2,MAL,MAN1B1,MAN2B2,MAP1B,MAP2K3,MAP3K6,MAP7,MAPKAPK2,MAPKBP1,MAPRE1,MAST4,MASTL,MBD6,MBP,MCC,MCF2L2,MCL1,MCM2,MCMBP,MECP2,MED1,MEDAG,MEF2D,MERTK,METTL5,MEX3C,MFSD1,MGAT2,MGP,MICAL2,MIIP,MINK1,MIOS,MIS12,MKI67,MLLT3,MPI,MPP1,MPPED2,MPZL1,MROH7,MRPL32,MRPL51,MSH6,MSLN,MSR1,MT-ND5,MT1X,MTCH1,MTMR9,MTUS1,MXD1,MYC,MYEF2,MYH9,MYO1E,MYO6,MYOCOS,NACA,NAV3,NCAM2,NCL,NDEL1,NDST2,NDUFA11,NDUFB8,NDUFS5,NECAP1,NECTIN2,NFKBIE,NFKBIZ,NFXL1,NGRN,NHP2,NHS,NINJ2,NKAPL,NLRP12,NLRP2,NLRP3,NMB,NME4,NME7,NOL8,NOLC1,NOP53,NOTCH2NLA/NOTCH2NLB,NPC1,NPIPB5 (includes others),NPM1,NPRL2,NR4A1,NR4A3,NRAS,NRG1,NUCB2,NUP210L,NUP62,NUP98,NXN,OAZ1,OCIAD1,ODC1,OPCML,OPN1SW,OPN3,ORAI1,OSBPL5,OSBPL6,OSGIN2,OXNAD1,OXSR1,P4HA2,PA2G4,PALD1,PAPSS1,PBXIP1,PC,PCYOX1,PDCD11,PDPN,PDXDC1,PELP1,PEPD,PFKFB3,PGA5 (includes others),PGAP1,PGGHG,PGM2,PHB1,PHB2,PHC2,PHGDH,PHLDA1,PI4K2A,PICK1,PIGM,PIGT,PIK3CG,PKHD1L1,PKM,PLAA,PLAU,PLAUR,PLBD2,PLCB1,PLCG1,PLEKHO2,PLS3,PLXNB2,PMVK,PNPLA7,POLR1B,POLR1E,POP1,PPARD,PPARG,PPL,PPP1CB,PPP1R15A,PPP4R1,PPRC1,PRDM1,PRG4,PRKAR1B,PRKCE,PRNP,PRPF6,PSMA8,PSMB1,PSMB4,PSMB6,PSMB7,PSMC5,PSMD14,PSMD8,PTGER4,PTGS1,PTGS2,PTMA,PTPN11,PTPN6,PTPN9,PTPRF,PTPRQ,PTTG1IP,PTX3,PYCARD,QSOX1,RAB3IL1,RAB5A,RAD54B,RANBP2,RARRES2,RASGEF1C,RASGRF2,RASSF2,RASSF8,RBBP7,RBFOX1,RBM3,RBM38,RBP1,RCC2,RCVRN,RETREG2,RFT1,RGCC,RGP1,RIPK2,RNF144A,RNF157,RNF19A,RNF26,RNFT2,RNMT,RPF2,RPL12,RPL13A,RPL18A,RPL19,RPL21,RPL22,RPL23,RPL28,RPL29,RPL31,RPL34,RPL36,RPL37,RPL5,RPS11,RPS24,RPS3,RPS5,RPS6KA4,RPS9,RRBP1,RRS1,RSPO1,RSU1,RTN2,RTRAF,RUFY4,RYR2,S100A13,S1PR4,SACS,SAMSN1,SAR1A,SARNP,SAXO1,SBF2,SC5D,SCD,SCIN,SCML4,SCN9A,SDC4,SEC11C,SEC61G,SELP,SEMA3A,SEMA4A,SENP1,SENP2,SERF2,SERGEF,SERPINB9,SERPINE1,SERPINH1,SESTD1,SETD3,SFXN3,SGK1,SGTB,SH3RF1,SHB,SHMT2,SIGLEC10,SIGLEC14,SIGLEC5,SIRPA,SLAIN1,SLC10A1,SLC12A2,SLC15A2,SLC15A3,SLC16A1,SLC18B1,SLC1A5,SLC20A1,SLC22A4,SLC25A25,SLC25A28,SLC25A6,SLC26A11,SLC26A3,SLC30A1,SLC35A5,SLC35B4,SLC35C1,SLC35F1,SLC35F6,SLC38A1,SLC38A2,SLC39A6,SLC4A7,SLC5A6,SLC7A8,SLC9A3R1,SLCO4C1,SLFN12L,SLIT1,SLITRK4,SMARCC1,SMC3,SMURF1,SNAPC1,SNIP1,SNRPC,SNTG2,SNU13,SNUPN,SNX5,SNX7,SNX8,SOCS6,SOGA1,SORBS2,SORBS3,SORT1,SOX6,SPAG7,SPATA13,SPATA5L1,SPI1,SPN,SPNS1,SPRYD4,SRA1,SREBF2,SRF,SRP68,SRP72,SRSF9,SSRP1,ST13,STAM,STARD9,STOX2,STT3A,SULF1,SUMO3,SVEP1,SVIL,SYAP1,SYNCRIP,SYPL1,SYS1,SYT15,SYTL2,SYVN1,TACC3,TADA1,TAF13,TAF1C,TAF9,TAF9B,TAGAP,TATDN2,TBC1D12,TBC1D19,TCEAL4,TCN2,TCOF1,TEAD1,TFRC,THAP4,THBD,THBS1,THBS3,THNSL2,THOC7,TIMM10,TIMP2,TIPARP,TJP1,TLE1,TMBIM4,TMCO4,TMED1,TMEM108,TMEM116,TMEM121B,TMEM150B,TMEM175,TMEM205,TMEM209,TMEM248,TMEM30A,TMEM33,TMEM37,TMEM39B,TMEM51,TMEM59,TMEM63A,TMIGD3,TMX4,TNF,TNFAIP6,TNFAIP8L2,TNFRSF10B,TNFRSF1A,TNFSF10,TNFSF12,TNFSF9,TNIP2,TNNI3K,TOB1,TOGARAM2,TOP2A,TOR1A,TOR2A,TP53BP2,TPD52,TPI1,TPR,TPST2,TPX2,TRA2B,TRAPPC5,TRDMT1,TRIB2,TRIM24,TRMT6,TSHZ2,TSN,TSNARE1,TSPYL1,TTC21A,TUBA1C,TUBB4B,TUBGCP6,TUFM,TULP4,TXLNA,TXNDC11,TXNDC15,TYMS,UBA7,UBAP1,UBAP2,UBR4,UBTD1,UHRF1,UNC13B,UNKL,UPF2,URB1,USP11,USP14,USP38,USP4,USP5,UST,UTP20,VAMP3,VAMP8,VAPA,VIL1,VIRMA,VPS37A,VTN,VWF,WDHD1,WDR1,WDR91,WEE1,WT1,WWC3,XAB2,XRCC6,XYLB,XYLT1,YAP1,YBX3,YIF1A,YWHAB,YWHAE,YWHAH,ZBTB21,ZBTB49,ZC3H12C,ZDHHC3,ZDHHC4,ZEB1,ZFYVE28,ZMYM3,ZNF208,ZNF215,ZNF250,ZNF267,ZNF460,ZNF629,ZNF837,ZNHIT1,ZSCAN18	972
Cancer,Gastrointestinal Disease,Organismal Injury and Abnormalities	hepatobiliary carcinoma	Hepatobiliary carcinoma	1,01E-07	5,74E-06		0,612	1,174	ABCA5,ABCB4,ABCC4,ABHD16A,ABLIM3,ACOT1,ACOT11,ACOX3,ACP1,ACSL3,ACVR2A,ADAM15,ADAMTS17,ADAMTS6,ADARB1,ADCY2,ADH5,ADRB2,AGA,AGO2,AHNAK,ALCAM,ALDOA,ALKBH7,ANK2,ANO9,ANP32B,ANXA5,ANXA9,AP1G1,AP1M1,AP1S2,APBA2,APOBR,AQP1,AQR,ARAF,ARFGAP3,ARHGDIA,ARHGEF28,ARL6IP1,ARPC5,ARV1,ASPSCR1,ATG101,ATP1A1,ATP5PF,ATP6AP1L,ATP7A,ATRIP,B4GALT4,B9D2,BAHCC1,BCAP29,BCHE,BCL2,BCL2L1,BCL9L,BEAN1,BHLHE40,BLOC1S6,BMPR1B,BNC1,BTBD11,C11orf65,C19orf33,C1orf198,C1orf50,C1R,C20orf96,C21orf62,C2orf76,C3,C3orf62,C5,CA5B,CABP1,CABP4,CACNA1C,CACNA2D4,CADM2,CADPS2,CALB2,CAMSAP1,CANT1,CAPG,CASP9,CAVIN1,CBR3-AS1,CBX3,CC2D2A,CCDC181,CCDC32,CCDC80,CCDC9,CCND1,CCND3,CCNDBP1,CCNK,CCNL1,CCR1,CCRL2,CCT6A,CCT6B,CD109,CD1A,CD1E,CD276,CD5L,CDK14,CDK6,CDKN1B,CENPF,CENPI,CEP83,CH25H,CHD4,CHORDC1,CKS1B,CLCN1,CLEC1B,CLK1,CLPTM1L,CLSTN1,CLUAP1,CMTM6,COL10A1,COL24A1,COQ8A,CPB1,CPT1B,CREB3,CRELD2,CREM,CS,CSDE1,CSRNP3,CST6,CUTA,CX3CR1,CXCL8,CXCR4,CYP51A1,DCTPP1,DDIT4,DDR2,DDX27,DENND2D,DERL1,DHCR24,DHCR7,DHX9,DIS3L2,DNAH7,DNAJA1,DNAJB9,DNMBP,DPY19L4,DSCAML1,DSN1,DYNC1H1,DYNC1LI1,DYNLL1,EBF1,ECD,EEF1A1,EEF2,EFCAB11,EFEMP1,EFHC2,EFNA4,EFNA5,EFNB1,EHD1,EI24,EIF3A,EIF3E,EIF3L,EIF4B,EIF4E,EIF4G2,EIF5B,ELOVL5,ENC1,ENDOD1,EPHX1,ERBB4,ERGIC3,ESYT2,ETV5,EVA1B,EVI2A,EXO1,EYA2,FABP5,FADS1,FAM171A1,FAM177A1,FAM210A,FAM227B,FAM3C,FAM53C,FANCC,FARSA,FASTK,FBXL7,FBXO21,FCER1A,FCMR,FCRLB,FKBP1A,FLRT2,FLT1,FOS,FPR3,FRMD4A,FRMPD3,GALNT7,GARNL3,GAS2L3,GAS5,GCOM1,GDF11,GDI2,GJA1,GLMP,GLUD1,GNL3,GOLIM4,GOLT1B,GPATCH4,GPR137B,GPR158,GPR183,GPR84,GPRIN3,GPS2,GRHPR,GRIN3B,GSTP1,GTF3C5,GUCY1B1,GZF1,H19,HADHA,HAMP,HAVCR2,HBA1/HBA2,HBB,HDAC11,HECA,HEG1,HGD,HIVEP1,HLA-DQA1,HLX,HMCN1,HMGCR,HMGCS1,HMOX1,HNRNPA1,HNRNPAB,HNRNPK,HORMAD1,HS2ST1,HS3ST1,HSD17B6,HSP90AA1,HSP90AB1,HSPA8,HSPA9,HSPD1,HTATSF1,HTR2B,HTR7,ICA1L,ICAM1,ICAM3,ID1,ID3,ID4,IDH3G,IFITM10,IFITM3,IGHMBP2,IL1R2,IL2RG,ILF3,IMPDH2,INPP1,INPP4B,INPP5B,INSIG1,INSR,INTS6,IPO5,ITGB1,ITGB7,ITGB8,ITIH4,ITK,ITPR3,IVNS1ABP,JAKMIP2,JARID2,JUN,JUNB,KBTBD2,KBTBD8,KCNMA1,KCNT2,KCTD8,KDR,KHSRP,KIF14,KIF21A,KIF26B,KIFC2,KLK11,KRBA1,KRT19,KRT8,KTN1,LAMA4,LAMTOR2,LAPTM4B,LDHA,LDLRAP1,LEF1,LGALS3,LIMCH1,LMAN1,LMCD1,LPCAT2,LRIG2,LRP2,LRRC59,LSAMP,LSM5,MACC1,MAGI1,MAGI2,MAN2B2,MANEA,MAP1B,MAP2K3,MAPKBP1,MAPRE1,MAST4,MB21D2,MBD6,MBP,MCC,MCL1,MCM2,MCMBP,MEAF6,MED1,MERTK,METTL5,MEX3C,MFSD14A,MGAT2,MICAL2,MINK1,MKI67,MLF1,MLLT3,MORF4L2,MPI,MRAS,MRFAP1,MROH1,MROH7,MRPL24,MSH6,MSLN,MSR1,MSTO1,MT1E,MT1X,MT2A,MTMR9,MYC,MYEF2,MYH9,MYO1E,MYO6,NACA,NAE1,NALF1,NAV3,NCAM2,NCL,NCR3LG1,NDUFB3,NDUFB8,NENF,NFIB,NFKBIE,NFXL1,NHP2,NIPA1,NKAPL,NLRP12,NLRP2,NMB,NOL8,NOP16,NOP58,NOTCH2NLA/NOTCH2NLB,NPC1,NPIPB5 (includes others),NPM1,NR4A1,NR4A2,NR4A3,NRAS,NRBP2,NRG1,NUCB2,NUP98,NXN,OGFOD3,OPCML,OPN1SW,OSBPL5,OSBPL6,OSGIN2,PA2G4,PALD1,PARP10,PARP14,PARPBP,PBX1,PC,PCF11,PCYOX1L,PDCD11,PDXDC1,PFN1,PGAM1,PGAP1,PHB1,PHC2,PHETA1,PHLDA1,PIGS,PIK3CG,PKHD1L1,PKM,PLAU,PLAUR,PLCB1,PLCG1,PLSCR2,PLXNB2,PMAIP1,PNPLA7,PNPLA8,POLR1B,POP1,PPARG,PPL,PPP1R15A,PPP1R15B,PPP4R1,PPRC1,PRDM1,PRG4,PRMT1,PRPF6,PSMB1,PSMB5,PSMC5,PSMD14,PSPH,PTGS1,PTGS2,PTPDC1,PTPN11,PTPRF,PTPRQ,PTX3,PUS3,QPCTL,RACK1,RAD54B,RALA,RANBP2,RAPGEF1,RASSF2,RASSF5,RBP4,RCAN3,RCVRN,RFC3,RGP1,RHEB,RHPN1,RIPK2,RNASE4,RNF19A,RNF5,RNFT2,RNMT,RPL12,RPL13A,RPL22,RPL31,RPL37,RPL4,RPL6,RPL7A,RPL9,RPLP0,RPS2,RPS24,RPS29,RPS3,RPSA,RRBP1,RTF2,RYR2,SACS,SARAF,SAXO1,SCD,SCIN,SCRN2,SDC4,SEC62,SELENOM,SELP,SEMA3A,SERF2,SERPINB9,SERPINE1,SET,SFPQ,SGCG,SGK1,SGTB,SHB,SIGLEC10,SKIL,SLAIN1,SLC10A1,SLC15A3,SLC1A5,SLC20A1,SLC25A25,SLC26A11,SLC2A3,SLC30A1,SLC35A5,SLC35B2,SLC35F3,SLC36A1,SLC37A2,SLC38A2,SLC39A13,SLC39A6,SLC43A1,SLC4A7,SLC50A1,SLC5A3,SLC7A1,SLC7A8,SLC9A8,SLFN12L,SLIT1,SLITRK4,SMC1B,SMC3,SMOC1,SMURF1,SNHG16,SNRPC,SNRPF,SNTG2,SNX5,SOCS6,SORT1,SOX6,SPATA1,SPATA13,SPDL1,SPESP1,SPN,SQLE,SRA1,SRF,SRI,SRP14,SRPRA,SRSF1,SRSF10,STAM,STARD9,STEAP4,STING1,STX11,SUCNR1,SULF1,SUMF2,SVEP1,SVIL,SYT15,SYT4,SYTL2,SYVN1,SZRD1,TAF1C,TAF9,TAF9B,TAFA1,TAGAP,TCEAL4,TCF7,TCOF1,TCTN3,TEAD1,TEX261,THAP4,THBD,THBS1,TIMP2,TIMP3,TIPARP,TJP1,TLE1,TLR6,TM4SF1,TM4SF19,TM6SF1,TMBIM4,TMED1,TMED4,TMED5,TMED7,TMEM108,TMEM167A,TMEM199,TMEM219,TMEM230,TMEM33,TMEM38B,TMEM53,TMEM67,TMEM68,TMEM98,TMIGD3,TMX2,TNF,TNFAIP8L2,TNFRSF10B,TNFSF10,TNFSF9,TNNI3K,TOB1,TOGARAM2,TOP2A,TOR1AIP1,TOR2A,TOR3A,TP53BP2,TPD52,TPI1,TPR,TPX2,TRA2B,TRAPPC5,TRDMT1,TRIB1,TRIM24,TRIM36,TSN,TSNARE1,TSPAN31,TSTD1,TTC21A,TUBA1C,TUBB,TUBB4B,TUBGCP6,TULP4,TYMS,UAP1,UBASH3B,UBC,UBE2N,UBE2V2,UBR4,UPF2,UQCC3,USP38,UTP20,VAMP1,VIRMA,VPS4B,VPS72,VTN,VWF,WASHC5,WDHD1,WEE1,WT1,WWC1,WWC3,XRCC6,XYLB,YAP1,YWHAH,ZBTB21,ZDHHC3,ZFYVE28,ZNF208,ZNF215,ZNF250,ZNF267,ZNF605,ZNF837,ZNHIT1,ZSCAN18,ZSWIM3	726
Neurological Disease,Organismal Injury and Abnormalities,Psychological Disorders	tauopathy	Tauopathy	1,01E-07	5,76E-06				ADORA3,ADRB2,ALG2,APOC1,AQP1,ATF3,ATP1A1,ATP5PB,BCHE,BCL2,BCL2L1,C1R,C3,C5,CADPS2,CAPG,CASP9,CCL2,CCL3,CCL4,CD40LG,CD9,CH25H,CHMP2B,CLU,CNR2,CST3,CST7,CXCL16,CXCL8,CXCR4,DDIT3,DHCR24,DHCR7,DHX9,EBP,EEF1G,EEF2,EIF2A,EPHX1,FAM3C,FCGR2A,FDPS,FIS1,FKBP5,FLT1,FRRS1,GAPDH,GLDN,GM2A,GPR183,GRIN3B,HBA1/HBA2,HLA-DQA1,HMGA1,HMGCR,HMOX1,HNRNPA1,HNRNPAB,HRH1,HSPA9,HSPD1,HTR2B,HTR7,HTRA1,ICAM1,ICAM3,IFITM3,IGHM,IL1B,INSR,JUN,LDLRAP1,LGALS3,LRP10,LSS,MYC,MZT2B,NAE1,NAV3,NDUFB8,NFKBIZ,NR4A2,NUP98,OLR1,OSBPL10,PIK3IP1,PLA2G2A,PLAU,PPARG,PRDX6,PRKCE,PRNP,PROS1,PTGER4,PTGS1,PTGS2,QPCT,RACK1,RAN,RYR2,SC5D,SCD,SCN9A,SELP,SERPINE1,SET,SIGMAR1,SLC2A3,SOD2,SORT1,SPTLC1,SREBF2,SRF,STIP1,SYVN1,TAF13,TFRC,TIMP3,TNF,TSHZ2,TUBA1C,TUBB,TUBB4B,UBB,VPS35,VWF,ZNF215	128
Cell Death and Survival	cell death	Cell death of sarcoma cell lines	1,04E-07	5,88E-06		0,417	0,322	AHNAK,ATF3,BCL2,BCL2A1,BCL2L1,BCL6,BHLHE40,BID,BMI1,BMPR1B,CASP9,CDK6,CDKN1B,CHEK1,CLU,CREM,DCTN3,DHX9,EEF1A1,GPS2,GPX4,IGFBP5,IL1B,JUN,MAPKAPK2,MCL1,MIF,MYC,NCL,NDN,NFKBIA,NFKBIZ,OAZ1,PLAU,PMAIP1,PRMT1,PYCARD,RACK1,RPL37,RPS15,RPS20,SERPINE1,SOD2,STING1,SVIL,TIMP3,TMBIM4,TNF,TNFRSF10B,TNFRSF1A,TNFSF10,TNFSF12,TOP2A,TP53BP2,TPT1,WT1	56
Cancer,Cellular Development,Cellular Growth and Proliferation,Organismal Injury and Abnormalities,Tumor Morphology	proliferation	Proliferation of tumor cells	1,05E-07	5,94E-06		1,257	-0,430	ABCC4,ADORA3,AGA,ANK2,ATF3,BCL2,BCL2L1,BMI1,BTG2,CCL3,CCND1,CCND3,CD40LG,CDK6,CDKN1B,CHEK1,CREM,CSDE1,CST3,CST6,CXCL1,CXCL8,CXCR4,DDIT3,EDN1,EEF1A1,EGR1,EIF3F,EZR,FHL2,FOS,GJA1,HBEGF,HMGCR,HMOX1,ICMT,ID1,ID3,IER3,IGFBP5,IGHM,IL15,IL1B,IL1RN,INSR,JUN,KDR,KRT19,LDHA,LGALS3,LITAF,MIF,MKI67,MYC,NEDD9,NFKBIA,NOP53,NPM1,NR4A1,NR4A2,NRAS,NRG1,ODC1,PFKFB3,PIK3CG,PKM,PLAU,PLAUR,PPARD,PPARG,PRKCE,PTGS2,RASSF2,RHEB,RPS4X,SERPINE1,SLC4A7,SLPI,SOX6,SPI1,SPN,SRSF1,SRSF3,ST13,STMN1,STMN3,THBS1,TIMP2,TIMP3,TLE1,TNF,TNFAIP8L2,TNFSF10,TPD52,TXLNA,WT1,WWOX,YAP1	98
Cardiovascular System Development and Function,Tissue Development	development	Development of cardiovascular tissue	1,05E-07	5,95E-06		0,890	-0,876	ACP1,ADAM15,AIMP1,ALDH1A2,ANG,ATOH8,ATP5IF1,C1GALT1C1,C3,CCL2,CCR7,CD276,CD40LG,CD9,CDKN1B,CLEC1B,CXCL1,CXCL8,CXCR4,EDN1,EGR1,EGR3,EMC10,ERN1,F11R,FLT1,GAS5,GATA6,GJA1,GPR35,HBEGF,HEG1,HMOX1,HRH1,HTR2B,HTRA1,ID1,IL1B,IL1RN,ING4,ITGB1,JUN,KDR,LGALS3,MAP2K3,MED1,MERTK,MGP,MYC,NR4A1,NR4A2,NRAS,NRG1,ODC1,PFKFB3,PIK3CG,PKM,PLAU,PLAUR,PLCG1,PPARG,PPIA,PRKCE,PROS1,PTGS2,RGCC,SDC4,SEMA3A,SERPINE1,SULF1,THBS1,TIMP2,TIMP3,TMOD1,TNF,TNFSF10,TNFSF12,UNC13B,VASH1,VIRMA,VTN,YAP1,ZNF580	83
Cellular Function and Maintenance	engulfment	Engulfment of antigen presenting cells	1,17E-07	6,60E-06		1,856	-0,836	C3,C5,CAPG,CCL3,CCL7,CCR7,CD40LG,CD5L,CD93,CDC42,CH25H,CNN2,DEF6,EIF4E,FCGR2A,G6PC3,GSTP1,HMOX1,ICOSLG/LOC102723996,IL1B,ITGB1,LGALS3,MAPKAPK2,MERTK,MIF,MSR1,NPM1,PFKFB3,PLAUR,PPARG,PRNP,PROS1,PTPN6,PTX3,RAB11A,RGCC,RPL13A,SERPINE1,SIRPA,SPI1,THBS1,TNF,VTN	43
Cancer,Organismal Injury and Abnormalities	neoplasia	Lymphatic system tumor	1,27E-07	7,11E-06		-0,031	1,181	ABCA5,ABCC4,ACOT11,ACP2,ADAM15,ADAMTS6,ADCY2,ADORA3,ADRB2,AHNAK,AIMP1,ALDH1A2,ALG2,ANK2,ANXA11,ANXA5,ANXA6,AP1M1,APOL3,ARAF,ARHGEF28,ARMC9,ATF3,ATP13A3,ATP5F1D,ATP6V1B2,ATP7A,B4GALT7,BAHCC1,BCHE,BCL10,BCL11B,BCL2,BCL2L1,BCL6,BCL9L,BHLHE41,BID,BMI1,BTG1,BTG2,BZW2,C11orf65,C17orf64,C1GALT1C1,C1R,C20orf96,C3,C5orf15,CACNA2D4,CADPS2,CALD1,CASP9,CCDC181,CCL2,CCL3,CCL4,CCL7,CCND1,CCND3,CCNDBP1,CCR7,CCT6B,CCT7,CD180,CD1A,CD40LG,CD69,CD79B,CD83,CD86,CDK6,CDKN1B,CDKN2C,CDON,CDV3,CENPF,CEP68,CHD4,CHEK1,CITED2,CKAP4,CLK1,CLU,CMPK2,COL24A1,CREM,CSDE1,CST3,CX3CR1,CXCL1,CXCL16,CXCL8,CXCR4,CYP51A1,DCST2,DCTPP1,DDIT4,DDR1,DDR2,DDX3X,DHCR24,DHX15,DNAH7,DSCAML1,DSP,DUSP2,EBF1,EDN1,EEF1A1,EFHD2,EGR1,EGR2,EHD1,EIF2A,EIF4E,ELOC,EMC1,ENC1,ENDOG,EPHX1,ERBB4,ESYT2,EXO1,EYA2,F11R,F13A1,FABP5,FAM3B,FANCC,FBXL7,FBXO31,FCGR2A,FCMR,FDPS,FKBP1A,FLRT2,FLT1,FNBP1L,FOS,FOSL2,FRMD4A,FRRS1,FZD1,GADD45B,GATA3,GATM,GEM,GJA1,GM2A,GNA13,GNAI2,GOLGA2,GPR158,GPR183,GRHPR,H1-4,H19,HAVCR2,HDAC11,HECA,HIVEP1,HLA-DOA,HLA-DQA1,HMCN1,HMGA1,HMGCR,HMOX1,HPRT1,HS3ST1,HSF4,HSP90AA1,HSP90AB1,HSPA8,HSPB1,ICAM1,ICAM3,ID1,ID3,IER3,IGFBP5,IGHM,IKZF3,IL15,IL1B,IL1RL2,IL1RN,IL2RG,ILDR1,IMPDH2,INPP4B,INSIG1,INSR,IPO5,ISG20,ITGA3,ITGAV,ITGB1,ITM2C,ITPKB,ITPR3,IVNS1ABP,JAKMIP2,JARID2,JUN,JUNB,KATNAL2,KCNT2,KDR,KIF21A,KIFC2,KLHL9,KRT18,KRT8,LAMB2,LANCL2,LDHA,LEF1,LEPROT,LMO7,LPCAT2,LRIG1,LRIG2,LRP10,LRP12,LRP2,LRRC23,MACC1,MAGI1,MAGI2,MAL,MAN2B2,MAP1B,MAP2K3,MAP3K6,MAPKAPK2,MAST4,MCC,MCF2L2,MCL1,MED1,MEF2D,MEIS2,MERTK,MICAL2,MICOS13,MIF,MKI67,MLLT3,MPP1,MRAS,MROH7,MRPL20,MRPL47,MRPL51,MSH6,MT-ATP8,MT-ND5,MTUS1,MYC,MYEF2,MYO6,NAE1,NALF1,NAV3,NCR3LG1,NDN,NDUFB8,NFIB,NFKBIA,NFKBIE,NLRP3,NOP16,NPIPB5 (includes others),NPM1,NR4A2,NR4A3,NRAS,NRG1,NUCB2,NUP210L,NUP98,ODC1,ORAI1,OSBPL6,P4HA2,PALD1,PARP10,PARP14,PC,PCBP1,PDCD11,PHC2,PHETA1,PIGA,PIK3CG,PKM,PLAU,PLBD2,PLCG1,PLEKHO2,PLS3,PLXNB2,PMAIP1,PMVK,PNP,POLE3,PPARG,PPIA,PPP1R15A,PPRC1,PRDM1,PRG4,PRKCE,PRPF19,PSMB1,PSMB5,PSMB6,PTGER4,PTGS1,PTGS2,PTMA,PTPN11,PTPN6,PTPRF,QPCT,RAB38,RABGEF1,RACK1,RAD54B,RALA,RAN,RANBP1,RAPGEF1,RASSF5,RBM38,RGCC,RHEB,RHOH,RIMKLB,RNMT,RPL10,RPL13,RPL14,RPL19,RPL22,RPL23,RPL3,RPL35,RPL36,RPL5,RPL7A,RPS13,RPS15,RPS2,RPS20,RPS6,RPSA,RRS1,RSPO1,RTL8C,RTN2,RYR2,S100A10,S1PR2,S1PR4,SCN9A,SELP,SEMA4A,SEPSECS,SERAC1,SERGEF,SERPINE1,SERPINH1,SGCE,SGCG,SGK1,SIGLEC10,SKIL,SLC16A1,SLC25A32,SLC26A11,SLC2A3,SMARCC1,SMC3,SMOC1,SNRNP25,SNRPD3,SOCS6,SOD2,SOGA1,SORBS2,SPATA13,SPCS1,SPDL1,SPI1,SPN,SSR1,STEAP4,STING1,STIP1,STMN1,STOX2,STX11,SULF1,SVEP1,SYCE2,SYNCRIP,TACC3,TAF13,TCEAL4,TCF7,TCOF1,TFRC,THBD,THBS1,TIMP2,TIMP3,TJP1,TLE1,TLR6,TMEM121B,TMEM175,TMEM183A,TMEM30A,TMSB10/TMSB4X,TNF,TNFRSF10B,TNFSF10,TNIP2,TNNI3K,TOB1,TOP2A,TPR,TPST2,TPX2,TSHZ2,TSNARE1,TUBA1C,TUBB,TUBB4B,TXLNA,TYMS,UBR4,UBTD1,UNC13B,UPF2,UPK1B,UROS,VTN,VWF,WDR91,WT1,WWC3,WWOX,XRCC6,YAP1,YWHAE,ZBTB49,ZEB1,ZMYM3,ZNF208,ZNF215,ZNF629	464
Cellular Function and Maintenance,Hematological System Development and Function	function	Function of lymphocytes	1,29E-07	7,14E-06		-0,351	-0,862	ADRB2,AHNAK,ANG,ARHGDIA,ARHGDIB,ATF3,BCL10,BCL2,BCL2L1,BCL6,BHLHE40,CASP9,CCR7,CCRL2,CD276,CD40LG,CD69,CD86,CDKN2C,CNR2,CX3CR1,ERN1,FCGR2A,GADD45B,GNAI2,GPR84,HAVCR2,ICAM1,ICOSLG/LOC102723996,ID3,IGHM,IL15,IL1B,IL2RG,IMPDH2,ITGB7,ITK,LDHA,MAP2K3,MCL1,MYC,NEDD9,NFKBID,PANX1,PIK3CG,PPIA,RASGRF2,RASSF5,RIPK2,SAMSN1,SELENOK,SELP,SEMA3A,SEMA4A,SERPINB9,SLPI,SPN,STX11,TCF7,TNF,TNFAIP8L2,TNFSF10,TOB1,TP53BP2,TRIB1	65
Hematological System Development and Function,Hematopoiesis	development	Development of hematopoietic system	1,29E-07	7,14E-06		1,811	-0,211	AGO2,BCHE,BCL11B,BCL2,BCL6,BMI1,CCL23,CCL3,CCL4,CCND1,CCND3,CCR1,CD40LG,CD79B,CD83,CDKN1B,CNR2,CXCR4,DDIT3,EBF1,EEF1D,EFNB1,EGR1,EGR2,EGR3,FANCC,FHL2,FOS,FUT8,GATA3,H4C3,HMGA1,HSPA9,HTR2B,ID3,IGHM,IL15,IL1B,IL1RN,IL2RG,ITK,MCL1,MED1,MEF2D,MERTK,MIF,MYL9,NFKBIA,NLRP12,NPM1,NRAS,PBX1,PBXIP1,PLCG1,PPARG,PRDM1,PRMT1,PTPN11,PTPN6,RAB7B,RASGRP3,RBM38,RPL22,RPS19,SCIN,SELP,SENP1,SMARCC1,SPI1,SRF,TCF7,TNF,TNFRSF1A,TNFSF10,WT1,XRCC6	76
Cardiovascular System Development and Function,Tissue Development	development	Development of endothelial tissue	1,33E-07	7,34E-06		0,995	-0,739	ACP1,ADAM15,AIMP1,ALDH1A2,ANG,ATOH8,ATP5IF1,C1GALT1C1,C3,CCL2,CCR7,CD276,CD40LG,CD9,CDKN1B,CLEC1B,CXCL1,CXCL8,CXCR4,EDN1,EGR1,EGR3,EMC10,ERN1,F11R,FLT1,GAS5,GATA6,GJA1,GPR35,HBEGF,HEG1,HMOX1,HRH1,HTR2B,HTRA1,ID1,IL1B,IL1RN,ING4,ITGB1,JUN,KDR,LGALS3,MAP2K3,MED1,MERTK,MGP,MYC,NR4A1,NR4A2,NRAS,NRG1,ODC1,PFKFB3,PIK3CG,PKM,PLAU,PLAUR,PLCG1,PPARG,PPIA,PRKCE,PROS1,PTGS2,RGCC,SDC4,SEMA3A,SERPINE1,SULF1,THBS1,TIMP2,TIMP3,TNF,TNFSF10,TNFSF12,UNC13B,VASH1,VIRMA,VTN,YAP1,ZNF580	82
Cell Death and Survival	cell death	Cell death of antigen presenting cells	1,38E-07	7,58E-06		0,787	0,396	ABCC4,BCL2,BCL2L1,BCL6,BTG1,CASP9,CCR7,CD40LG,CD5L,CDKN1B,CNR2,DDIT3,FOS,HBB,HMOX1,HSP90AB1,IL15,IL1B,LAMTOR2,LGALS3,MAP2K3,MCL1,MIF,MSR1,NFKBIA,NLRP3,NPC1,NR4A1,NR4A3,PLCG1,PLEKHO2,PMAIP1,PPARG,PRKCE,PROS1,PTGER4,PTPN6,PYCARD,RAN,SOD2,STING1,TNF,TNFRSF1A,TNFSF10	44
Gastrointestinal Disease,Immunological Disease,Organismal Injury and Abnormalities	celiac disease	Celiac disease	1,41E-07	7,71E-06				BCL2L1,BTG2,CCL3,CD69,CYP51A1,DDIT3,EEF2,EGR1,HLA-DQA1,HMGCR,HMGCS1,IL1B,INSIG1,ITM2C,JUN,JUNB,NFKBIA,PFKFB3,PTGS2,QPCT,RPS14,SQLE,TFRC	23
Inflammatory Response,Neurological Disease,Organismal Injury and Abnormalities	inflammation	Inflammation of central nervous system	1,41E-07	7,71E-06		1,317	0,700	AGO2,ALCAM,BCL2L1,BCL6,BHLHE40,C3,C5,CAMK4,CCL2,CCL3,CCR1,CCR7,CD276,CD40LG,CD86,CNR2,CST3,CX3CR1,CYP51A1,DDIT3,DEF6,DHCR24,DHCR7,DTL,EGR2,EHD1,ENTPD7,FCGR2A,FDPS,FKBP1A,GADD45B,GARNL3,GPX4,HAVCR2,HLA-DQA1,HMGCR,HMGCS1,HRH1,ID1,IFITM2,IFITM3,IGHM,IL18BP,IL1B,IL1RN,IL2RG,ITGAV,ITGB1,ITGB8,ITK,LAMA4,LAMTOR1,LGALS3,LSS,MBP,MERTK,MIF,NFKBIA,NFKBIZ,NLRP3,NR4A1,NR4A2,NRG1,OMA1,PANX1,PHB2,PMVK,PPARD,PPARG,PRDM1,PTGER4,PTGS2,PYCARD,RGCC,SC5D,SEMA4A,SERPINB1,SERPINE1,SIRPA,SPI1,SPN,SQLE,SREBF2,STING1,TNF,TNFRSF10B,TNFRSF1A,TNFSF10,TOB1,TP53BP2,TYMS,UBASH3B,VWF	93
Nucleic Acid Metabolism,Small Molecule Biochemistry	metabolism	Metabolism of nucleoside triphosphate	1,43E-07	7,82E-06		1,989	0,146	AK1,AK5,ALDOA,ATP5F1D,ATP5MF,ATP5MG,ATP5PB,ATP5PD,ATP5PF,ATP5PO,ATP7A,BCL2L1,CMPK2,CTNS,CYCS,DCTPP1,ENTPD4,ENTPD7,G6PC3,GIMAP7,GJA1,H19,HSPA8,HSPD1,IL1B,IMPDH2,INSR,MAP1LC3B,MCL1,MEF2D,MYC,NDUFS6,NME2,NRAS,PKM,PNP,PPIF,PTGIS,RAN,SLC25A25,SOD2,TBPL1,TMSB10/TMSB4X,TNF,TYMS,UQCC3	46
Cell Death and Survival	cell death	Cell death of T lymphocytes	1,50E-07	8,17E-06		-0,281	0,154	ATF3,BCL10,BCL11B,BCL2,BCL2A1,BCL2L1,BID,CASP9,CCL3,CCL4,CD59,CD9,CDC42,CDKN1B,CHEK1,CST3,CXCR4,DDIT4,DEF6,EFNB1,EGR1,EGR3,EIF4E,EZR,FCMR,FOS,GADD45B,GAPDH,GPX4,ICOSLG/LOC102723996,ID3,IER3,IL15,IL1B,IL2RG,INSR,ITK,JUN,KDELR1,LGALS3,MAP2K3,MCL1,MERTK,MLF1,MYC,NFKBIA,NFKBID,NR4A1,NR4A3,PERP,PIK3CG,PMAIP1,PNP,PRDM1,PRKCE,PTPN6,RHOH,RPS6,SERPINB9,SMARCC1,SPN,STING1,STOML2,THBS1,TNF,TNFAIP8L2,TNFRSF1A,TNFSF10,TOP2A,UQCRFS1	70
Cancer,Gastrointestinal Disease,Hepatic System Disease,Organismal Injury and Abnormalities	cancer	Liver cancer	1,56E-07	8,44E-06		0,587	0,972	ABCA5,ABCB4,ABCC4,ABHD16A,ABLIM3,ACOT1,ACOX3,ACP1,ACSL3,ACVR2A,ADAM15,ADAMTS17,ADAMTS6,ADARB1,ADCY2,ADH5,ADRB2,AGO2,AHNAK,ALCAM,ALDOA,ALKBH7,ANG,ANK2,ANO9,ANP32B,ANXA5,ANXA9,AP1G1,AP1M1,AP1S2,APBA2,AQP1,AQR,ARAF,ARHGDIA,ARHGEF28,ARL6IP1,ARPC5,ARV1,ASPSCR1,ATG101,ATP1A1,ATP5PF,ATP6AP1L,ATP7A,ATRIP,B4GALT1,B4GALT4,B9D2,BAHCC1,BCAP29,BCHE,BCL2,BCL2L1,BCL6,BCL9L,BHLHE40,BLOC1S6,BMI1,BMPR1B,BNC1,BTBD11,BZW1,C11orf65,C19orf33,C1orf50,C1R,C20orf96,C21orf62,C3,C3orf62,C5,CA5B,CABP1,CABP4,CACNA1C,CACNA2D4,CADM2,CADPS2,CALB2,CAMSAP1,CANT1,CAPG,CASP9,CAVIN1,CBR3-AS1,CBX3,CCDC181,CCDC32,CCDC80,CCDC9,CCL2,CCND1,CCND3,CCNDBP1,CCNK,CCNL1,CCR1,CCRL2,CCT6A,CCT6B,CD109,CD1A,CD1E,CD276,CD5L,CDK14,CDK6,CDKN1B,CENPF,CENPI,CEP83,CES1,CH25H,CHD4,CHORDC1,CKS1B,CLCN1,CLEC1B,CLK1,CLSTN1,CLU,CLUAP1,CMTM6,COL10A1,COL24A1,COQ8A,CPB1,CPT1B,CREB3,CRELD2,CS,CSDE1,CSRNP3,CST6,CUTA,CX3CR1,CXCL8,CXCR4,CYP51A1,DCTPP1,DDIT4,DDR2,DDX27,DDX3X,DENND2D,DERL1,DHCR24,DHCR7,DHX9,DIS3L2,DNAH7,DNAJA1,DNAJB9,DNMBP,DPY19L4,DSCAML1,DSN1,DYNC1H1,DYNC1LI1,DYNLL1,ECD,EEF1A1,EEF2,EFCAB11,EFEMP1,EFHC2,EFNA5,EFNB1,EI24,EIF3A,EIF3E,EIF4B,EIF4G2,EIF5B,ELOVL5,ENC1,ENDOD1,EPHX1,ERBB4,ERGIC3,ESYT2,ETV5,EVA1B,EVI2A,EXO1,EYA2,FABP5,FADS1,FAM171A1,FAM177A1,FAM53C,FANCC,FARSA,FBXL7,FBXO21,FCER1A,FCMR,FCRLB,FKBP1A,FLRT2,FLT1,FOS,FPR3,FRMD4A,FRMPD3,GALNT7,GARNL3,GAS2L3,GAS5,GCOM1,GDF11,GDI2,GJA1,GLMP,GLUD1,GNL3,GOLIM4,GOLT1B,GPAA1,GPATCH4,GPR137B,GPR158,GPR183,GPR84,GPRIN3,GPS2,GRHPR,GRIN3B,GSTP1,GTF3C5,GUCY1B1,GZF1,H19,HADHA,HAMP,HAVCR2,HBA1/HBA2,HBB,HDAC11,HECA,HEG1,HGD,HIVEP1,HLA-DQA1,HLX,HMCN1,HMGCR,HMGCS1,HMOX1,HNRNPA1,HNRNPAB,HNRNPK,HS2ST1,HS3ST1,HSD17B6,HSP90AA1,HSP90AB1,HSPA8,HSPA9,HSPD1,HTATSF1,HTR2B,HTR7,ICA1L,ICAM1,ICAM3,ID1,ID3,ID4,IDH3G,IFITM10,IFITM3,IGHMBP2,IL1R2,IL2RG,ILF3,IMPDH2,ING4,INPP1,INPP4B,INPP5B,INSIG1,INSR,INTS6,IPO5,ITGB1,ITGB7,ITGB8,ITIH4,ITK,ITPR3,IVNS1ABP,JAKMIP2,JARID2,JUN,KBTBD2,KBTBD8,KCNMA1,KCNT2,KCTD8,KDR,KHSRP,KIF14,KIF21A,KIF26B,KIFC2,KLK11,KRBA1,KRT19,KRT8,KTN1,LAMA4,LAMTOR2,LAPTM4B,LDHA,LDLRAP1,LEF1,LGALS3,LIMCH1,LMAN1,LMCD1,LPCAT2,LRIG2,LRP2,LRRC59,LSAMP,LSM5,MACC1,MAGI1,MAGI2,MAN2B2,MAP1B,MAP2K3,MAPKBP1,MAPRE1,MAST4,MB21D2,MBD6,MBP,MCC,MCL1,MCM2,MCMBP,MEAF6,MED1,MEF2D,MERTK,MEX3C,MFSD14A,MGAT2,MICAL2,MINK1,MKI67,MLF1,MORF4L2,MPI,MRAS,MRFAP1,MROH1,MROH7,MRPL24,MSH6,MSR1,MSTO1,MT1E,MT1X,MT2A,MTMR9,MYC,MYEF2,MYO1E,MYO6,NACA,NAE1,NALF1,NAV3,NCAM2,NCL,NCR3LG1,NDUFB3,NDUFB8,NENF,NFIB,NFKBIE,NHP2,NIPA1,NKAPL,NLRP12,NLRP2,NMB,NOL8,NOP16,NOP58,NOTCH2NLA/NOTCH2NLB,NPC1,NPM1,NR4A1,NR4A2,NR4A3,NRAS,NRBP2,NRG1,NUCB2,NUP98,NXN,OGFOD3,OLR1,OPCML,OPN1SW,OSBPL5,OSBPL6,OSGIN2,PALD1,PARP10,PARP14,PC,PCF11,PCYOX1L,PDCD11,PDXDC1,PFN1,PGAM1,PGAP1,PHB1,PHC2,PHETA1,PHGDH,PHLDA1,PIK3CG,PIK3IP1,PKHD1L1,PKM,PLAU,PLAUR,PLCB1,PLCG1,PMAIP1,PNPLA7,PNPLA8,POLR1B,POP1,PPARG,PPP1R15A,PPP1R15B,PPP4R1,PPRC1,PRDM1,PRG4,PRMT1,PRNP,PRPF6,PSMB1,PSMB5,PSMC5,PSMD14,PSMD4,PSPH,PTGS1,PTGS2,PTPDC1,PTPRF,PTPRQ,PTX3,PUS3,QPCTL,RACK1,RAD54B,RALA,RAN,RANBP2,RAPGEF1,RASSF2,RASSF5,RBP4,RCAN3,RCVRN,RFC3,RGP1,RHEB,RHPN1,RIPK2,RNASE4,RNF19A,RNF5,RNFT2,RNMT,RPL12,RPL27A,RPL31,RPL37,RPL6,RPL7A,RPS2,RPS24,RPS27,RPS29,RPS3,RPS4X,RPSA,RRBP1,RTF2,RYR2,SACS,SARAF,SAXO1,SCD,SCIN,SCRN2,SDC4,SEC62,SELENOM,SELP,SEMA3A,SERF2,SERPINB9,SERPINE1,SET,SFPQ,SGCG,SGK1,SGTB,SHB,SIGLEC10,SKIL,SLC10A1,SLC1A5,SLC25A25,SLC26A11,SLC2A3,SLC30A1,SLC35A5,SLC35B2,SLC35C1,SLC36A1,SLC37A2,SLC38A2,SLC39A13,SLC39A6,SLC4A7,SLC5A3,SLC7A1,SLC7A8,SLC9A8,SLFN12L,SLIT1,SLITRK4,SMC1B,SMC3,SMOC1,SNHG16,SNRPF,SNTG2,SNX5,SOCS6,SOD2,SORT1,SOX6,SPATA1,SPATA13,SPDL1,SPESP1,SPN,SQLE,SRA1,SRF,SRI,SRP14,SRSF1,SRSF10,STAM,STARD9,STEAP4,STING1,STX11,SUCNR1,SULF1,SUMF2,SVEP1,SVIL,SYT15,SYT4,SYTL2,SYVN1,TAF9,TAFA1,TAGAP,TCEAL4,TCF7,TCOF1,TCTN3,TEAD1,TEX261,THAP4,THBD,THBS1,TIMP2,TIMP3,TIPARP,TJP1,TLE1,TLR6,TM4SF19,TM6SF1,TMBIM4,TMED1,TMED4,TMED5,TMED7,TMEM108,TMEM199,TMEM219,TMEM230,TMEM33,TMEM38B,TMEM53,TMEM67,TMEM68,TMEM98,TMIGD3,TMX2,TNF,TNFAIP8L2,TNFSF10,TNFSF9,TNNI3K,TOB1,TOGARAM2,TOP2A,TOR1AIP1,TOR2A,TOR3A,TP53BP2,TPD52,TPI1,TPR,TPT1,TPX2,TRA2B,TRAPPC5,TRIB1,TRIM24,TRIM36,TSN,TSNARE1,TSTD1,TTC21A,TUBA1C,TUBB,TUBB4B,TUBGCP6,TULP4,TYMS,UAP1,UBASH3B,UBE2N,UBE2V2,UBR4,UPF2,UQCC3,USP38,UTP20,VAMP1,VIRMA,VPS37A,VPS4B,VPS72,VTN,VWF,WDHD1,WEE1,WT1,WWC1,WWC3,XRCC6,XYLB,YAP1,YWHAH,ZBTB21,ZDHHC3,ZFYVE28,ZNF208,ZNF215,ZNF250,ZNF267,ZNF605,ZNF837,ZNHIT1,ZSCAN18,ZSWIM3	691
Cellular Movement,Hematological System Development and Function,Immune Cell Trafficking,Inflammatory Response	cell movement	Cell movement of dendritic cells	1,57E-07	8,44E-06		1,953	-0,720	ABCC4,ADORA3,ALCAM,C3,C5,CCL2,CCL3,CCL4,CCL7,CCR1,CCR7,CCRL2,CD40LG,CD86,CLEC1B,CXCL8,CXCR4,DDIT4,FHL2,GNLY,GPR183,HRH1,ICAM1,ICAM2,IL1B,ITGAV,NLRP12,NLRP3,ORAI1,PDPN,PIK3CG,PLAU,PTPN6,RAMP1,RARRES2,RPS19,S1PR4,SCN9A,SEMA4A,SIRPA,SPI1,STING1,TNF,TNFSF9	44
Endocrine System Disorders,Gastrointestinal Disease,Metabolic Disease,Organismal Injury and Abnormalities	diabetes mellitus	Diabetes mellitus	1,57E-07	8,44E-06		1,482	1,351	ABCC4,ABHD16A,ACACA,ACOT1,ACOX3,ADAMTS6,ADRB2,AGPAT1,AGPAT2,ANK2,ANXA11,ANXA5,APOBR,APOC1,APOM,AQP1,ARL1,ATF3,ATP1A1,ATP5IF1,BCL2,BCL2L1,BCL6,BHLHE40,BTG2,C1orf162,C3,C5,C6orf47,CA5B,CACNA1C,CACNA2D4,CALCR,CAPG,CAPN10,CAVIN1,CCL2,CCL3,CCL4,CCND1,CCR1,CCR7,CCRL2,CD180,CD300C,CD40LG,CD79B,CD86,CDC42,CDH22,CDK6,CDKN1B,CHP1,CLU,CNR2,COL10A1,COL24A1,CPE,CREM,CRIM1,CTNNBL1,CX3CR1,CXCL16,CXCL8,CXCR4,CYP51A1,DAB1,DDR1,DDX3Y,DHCR7,DNAJB9,EDN1,EEF2,EGR1,ELAVL4,ERN1,EVI2A,EYA2,FADS2,FCGR2A,FCMR,FKBP1A,FKBP5,FLT1,FOS,FOSL2,FOXRED2,GAPDH,GAS1,GATA6,GATM,GDF11,GEM,GGH,GJA1,GLUD1,GPR65,GRIN3B,GSTP1,HACD2,HAMP,HAVCR2,HBA1/HBA2,HBB,HLA-DMB,HLA-DOA,HLA-DQA1,HMGA1,HMGCR,HRH1,HSPA13,HSPB1,HTR2B,HTR7,ICAM1,ID1,ID3,IFITM3,IGF2BP2,IGHM,IKZF3,IL15,IL18BP,IL1B,IL1R2,IL1RN,IMPDH2,INSR,ITGAV,ITGB7,ITIH4,ITLN1,ITPR3,JAZF1,JUN,KCNJ5,KCNMA1,KDR,KIRREL3,KRT8,LEF1,LGALS3,LRIG1,LYRM4,MAGI2,MCF2L2,MEIS2,MERTK,MGP,MIF,MORF4L1,MPG,MPPED2,MRPL20,MSR1,MT2A,MXD1,MYC,MYH9,MYL12B,NFKBIA,NKAPL,NLRP3,NR4A1,NR4A2,NR4A3,NRAS,OLR1,OPN1SW,OTUD1,PARP14,PCYT1A,PEA15,PEPD,PFKFB3,PHC2,PKIB,PKM,PLAUR,PPARD,PPARG,PPIA,PPP1R11,PRKCE,PRMT1,PSMB1,PSMB5,PSMB7,PSMC3,PSMC6,PSMD14,PSMD8,PTGER4,PTGIS,PTGS1,PTGS2,PTPN11,PTPN6,PYY,RAMP1,RARRES2,RBFOX1,RBP4,RHBDL2,RNF5,RPL10A,RPL23,RPL28,RPL31,RPL41,RPL5,RPL6,RPS15A,RPS18,RPS20,RPS6,S100A10,SBF2,SCD,SCN9A,SELP,SERPINE1,SHMT2,SIGLEC10,SIGMAR1,SLC2A3,SLC36A1,SLC37A2,SLC9A8,SMC3,SMDT1,SMOC1,SNHG32,SOD2,SORT1,SPAG7,SPN,SREBF2,STK19,SULF1,SVEP1,TAF13,TCEAL8,TFRC,THBD,TIPARP,TMEM116,TMEM140,TNF,TNFRSF1A,TNFSF10,TOP2A,TPM4,TSPAN18,TUBA1C,TUBB,UBE2N,UFC1,UHRF1,UTP20,VWF,WEE1,YBX3,YIPF5	264
Cancer,Organismal Injury and Abnormalities	lymphoid cancer	Lymphoid cancer	1,59E-07	8,53E-06		0,101	1,352	ABCA5,ABCC4,ACOT11,ACP2,ADAM15,ADAMTS6,ADCY2,ADORA3,ADRB2,AHNAK,AIMP1,ALDH1A2,ALG2,ANK2,ANXA11,ANXA5,ANXA6,AP1M1,APOL3,ARAF,ARHGEF28,ARMC9,ATF3,ATP13A3,ATP5F1D,ATP6V1B2,ATP7A,B4GALT7,BAHCC1,BCHE,BCL10,BCL11B,BCL2,BCL2L1,BCL6,BCL9L,BHLHE41,BID,BMI1,BTG1,BTG2,BZW2,C11orf65,C17orf64,C1GALT1C1,C1R,C20orf96,C3,C5orf15,CACNA2D4,CADPS2,CALD1,CASP9,CCDC181,CCL2,CCL3,CCL4,CCL7,CCND1,CCND3,CCNDBP1,CCR7,CCT6B,CCT7,CD180,CD1A,CD40LG,CD69,CD79B,CD83,CD86,CDK6,CDKN1B,CDKN2C,CDON,CDV3,CENPF,CEP68,CHD4,CHEK1,CITED2,CKAP4,CLK1,CLU,CMPK2,COL24A1,CREM,CSDE1,CST3,CX3CR1,CXCL1,CXCL16,CXCL8,CXCR4,CYP51A1,DCST2,DCTPP1,DDIT4,DDR1,DDR2,DDX3X,DHCR24,DNAH7,DSCAML1,DSP,DUSP2,EBF1,EDN1,EEF1A1,EFHD2,EGR1,EGR2,EHD1,EIF2A,EIF4E,ELOC,EMC1,ENC1,ENDOG,EPHX1,ERBB4,ESYT2,EXO1,EYA2,F11R,F13A1,FABP5,FAM3B,FANCC,FBXL7,FBXO31,FCGR2A,FCMR,FDPS,FKBP1A,FLRT2,FLT1,FNBP1L,FOS,FOSL2,FRMD4A,FRRS1,FZD1,GADD45B,GATA3,GATM,GEM,GJA1,GM2A,GNA13,GNAI2,GOLGA2,GPR158,GPR183,GRHPR,H1-4,H19,HAVCR2,HDAC11,HECA,HIVEP1,HLA-DOA,HLA-DQA1,HMCN1,HMGA1,HMGCR,HMOX1,HPRT1,HS3ST1,HSF4,HSP90AA1,HSP90AB1,HSPA8,HSPB1,ICAM1,ICAM3,ID1,ID3,IER3,IGFBP5,IGHM,IKZF3,IL15,IL1B,IL1RL2,IL1RN,IL2RG,ILDR1,IMPDH2,INPP4B,INSIG1,IPO5,ISG20,ITGA3,ITGAV,ITGB1,ITM2C,ITPKB,ITPR3,IVNS1ABP,JAKMIP2,JARID2,JUN,JUNB,KATNAL2,KCNT2,KDR,KIF21A,KIFC2,KLHL9,KRT18,KRT8,LAMB2,LANCL2,LDHA,LEF1,LEPROT,LMO7,LPCAT2,LRIG1,LRIG2,LRP10,LRP12,LRP2,LRRC23,MACC1,MAGI1,MAGI2,MAL,MAN2B2,MAP1B,MAP2K3,MAP3K6,MAPKAPK2,MAST4,MCC,MCF2L2,MCL1,MED1,MEF2D,MEIS2,MERTK,MICAL2,MICOS13,MIF,MKI67,MLLT3,MPP1,MRAS,MROH7,MRPL20,MRPL47,MRPL51,MSH6,MT-ATP8,MT-ND5,MTUS1,MYC,MYEF2,MYO6,NAE1,NALF1,NAV3,NCR3LG1,NDN,NDUFB8,NFIB,NFKBIA,NFKBIE,NOP16,NPIPB5 (includes others),NPM1,NR4A2,NR4A3,NRAS,NRG1,NUCB2,NUP210L,NUP98,ODC1,ORAI1,OSBPL6,P4HA2,PALD1,PARP10,PARP14,PC,PCBP1,PDCD11,PHC2,PHETA1,PIGA,PIK3CG,PKM,PLAU,PLBD2,PLCG1,PLEKHO2,PLS3,PLXNB2,PMAIP1,PMVK,PNP,POLE3,PPARG,PPIA,PPP1R15A,PPRC1,PRDM1,PRG4,PRKCE,PRPF19,PSMB1,PSMB5,PSMB6,PTGER4,PTGS1,PTGS2,PTMA,PTPN11,PTPN6,PTPRF,RAB38,RABGEF1,RACK1,RAD54B,RALA,RAN,RANBP1,RAPGEF1,RASSF5,RBM38,RGCC,RHEB,RHOH,RIMKLB,RNMT,RPL10,RPL13,RPL14,RPL19,RPL22,RPL23,RPL3,RPL35,RPL36,RPL5,RPL7A,RPS13,RPS15,RPS2,RPS20,RPS6,RPSA,RRS1,RSPO1,RTL8C,RTN2,RYR2,S100A10,S1PR2,S1PR4,SCN9A,SELP,SEMA4A,SEPSECS,SERAC1,SERGEF,SERPINE1,SERPINH1,SGCE,SGCG,SGK1,SIGLEC10,SKIL,SLC16A1,SLC25A32,SLC26A11,SLC2A3,SMARCC1,SMC3,SMOC1,SNRNP25,SNRPD3,SOCS6,SOD2,SOGA1,SORBS2,SPATA13,SPCS1,SPDL1,SPI1,SPN,SSR1,STEAP4,STIP1,STMN1,STOX2,STX11,SULF1,SVEP1,SYCE2,SYNCRIP,TACC3,TAF13,TCEAL4,TCF7,TCOF1,TFRC,THBD,THBS1,TIMP2,TIMP3,TJP1,TLE1,TLR6,TMEM121B,TMEM175,TMEM183A,TMEM30A,TMSB10/TMSB4X,TNF,TNFRSF10B,TNFSF10,TNIP2,TNNI3K,TOB1,TOP2A,TPR,TPST2,TPX2,TSHZ2,TSNARE1,TUBA1C,TUBB,TUBB4B,TXLNA,TYMS,UBR4,UBTD1,UNC13B,UPF2,UPK1B,UROS,VTN,VWF,WDR91,WT1,WWC3,WWOX,XRCC6,YAP1,YWHAE,ZBTB49,ZEB1,ZMYM3,ZNF208,ZNF215,ZNF629	459
Tissue Development	growth	Growth of epithelial tissue	1,59E-07	8,54E-06		1,631	-0,178	ABCB4,ACP1,ACVR2A,ADAM15,AIMP1,ALDH1A2,ANG,ATF3,ATOH8,ATP5IF1,ATP7A,B4GALT1,BCL11B,BCL2,BCL2A1,BID,BNC1,C1GALT1C1,C3,C5,CALB2,CCL2,CCND1,CCND3,CCNDBP1,CCR7,CD109,CD276,CD40LG,CD9,CDK6,CDKN1B,CDKN2C,CITED2,CLEC1B,CLU,CXCL1,CXCL8,CXCR4,EDN1,EGR1,EGR3,EIF4E,EMC10,ERBB4,ERN1,ETV5,EZR,F11R,FHL2,FLT1,FOS,GAS1,GAS5,GATA3,GATA6,GJA1,GPR35,HBEGF,HMGN1,HMOX1,HRH1,HSF4,HTR2B,HTRA1,ID1,IL15,IL1B,IL1RN,ING4,INSR,ITGA3,ITGB1,ITGB8,ITIH4,JUN,JUNB,KDR,KLF5,LRIG1,MAGI2,MAPKAPK2,MCC,MED1,MERTK,MGP,MKI67,MYC,NAB2,NFIB,NFKBIA,NFKBID,NME2,NPM1,NR4A1,NR4A2,NR4A3,NRAS,ODC1,PC,PELP1,PFKFB3,PIK3IP1,PKM,PLAU,PLAUR,PLCG1,PLXNB2,PPARD,PPARG,PPIA,PRKCE,PROS1,PTGS2,RASGRF2,RGCC,S1PR2,SDC4,SEMA3A,SERPINE1,SLC20A1,SPINT2,STEAP4,STING1,STMN1,SULF1,TFRC,THBS1,TIMP2,TNF,TNFAIP6,TNFRSF1A,TNFSF10,TNFSF12,TOB1,TRIM24,UHRF1,USP11,VASH1,VIRMA,YAP1,ZNF580	142
Cellular Function and Maintenance	function	Function of antigen presenting cells	1,72E-07	9,17E-06		-0,277	-0,840	AZI2,BCL10,BCL2A1,CAPG,CCL2,CCR1,CCR7,CD9,CNN2,CNR2,EGR1,F11R,FADS2,FCER1A,FCGR2A,FLT1,FOS,GADD45B,HSP90AA1,HSPB1,ICAM1,IL15,IL1B,IL2RG,KDR,LGALS3,LY96,MERTK,MSR1,NFKBIA,NLRP3,PIK3CG,PLAU,PLAUR,PPARG,PTGER4,PTGS2,PYCARD,RASSF5,RIPK2,SAMSN1,SELENOK,SEMA3A,SIGMAR1,SIRPA,SLC37A2,SLPI,SNX8,SUCNR1,TLR6,TNF,TNFRSF1A,TNIP2	53
Cellular Development,Cellular Growth and Proliferation,Digestive System Development and Function,Hepatic System Development and Function,Organ Development	proliferation	Proliferation of liver cells	1,84E-07	9,79E-06		0,715	-0,378	ABCB4,BCL2,BID,C3,C5,CCND1,CCND3,CCNDBP1,CDKN1B,CITED2,CXCR4,EDN1,FLT1,FOS,GAS5,HBEGF,HTR2B,IL1B,IL1RN,INSR,ITGAV,ITGB1,ITIH4,JUN,LGALS3,MED1,MKI67,MYC,NFKBIA,ODC1,PIK3IP1,PLAU,PPARD,PPARG,PTGS2,PTPN6,S1PR2,SERPINH1,SLC20A1,THBS1,TIMP2,TNF,TNFRSF1A,TNFSF12,TOB1,TRIM24,YAP1	47
Cardiovascular Disease,Cell Death and Survival,Connective Tissue Disorders,Hematological Disease,Organismal Injury and Abnormalities	paroxysmal nocturnal hemoglobinuria	Paroxysmal nocturnal hemoglobinuria	1,84E-07	9,79E-06				BHLHE40,C3,C5,CCR7,CD69,EVI2A,IFITM3,JUN,NDUFA2,NR4A2,PIGA,PIGT,PRDM1,RPL9,TNFSF10,TOB1	16
Cancer,Organismal Injury and Abnormalities,Respiratory Disease	advanced lung cancer	Advanced lung cancer	1,91E-07	1,01E-05		1,889	1,083	ARAF,ARF6,ATF3,BCL2,CCL2,CDK6,CDKN1B,CLU,CXCR4,DDR1,DDR2,EEF1A1,EIF4E,ERBB4,FDPS,FKBP1A,FLT1,GSTP1,HAVCR2,HSP90AA1,HSP90AB1,HTRA1,IL15,IL1B,ING4,INSR,ITGB1,ITK,IVNS1ABP,KCNMA1,KDR,KRT8,LMCD1,MAGI1,MERTK,MYC,MYL12A,NDUFB4,PPIA,PTGS1,PTGS2,RHOC,RPL27,RPL7,RPS11,RPS27A,RPS6,SEC61G,SELP,SERPINE1,SOD2,SSR2,THBD,TMSB10/TMSB4X,TNF,TOP2A,TPT1,TUBA1C,TUBB4B,TYMS,YWHAE	61
Cell Death and Survival	apoptosis	Apoptosis of antigen presenting cells	1,91E-07	1,01E-05		-0,285	-0,356	BCL2,BCL2L1,BCL6,BTG1,CASP9,CCR7,CD40LG,CD5L,CDKN1B,CNR2,DDIT3,FOS,HBB,HSP90AB1,IL15,IL1B,LAMTOR2,LGALS3,MAP2K3,MCL1,MIF,MSR1,NFKBIA,NLRP3,NPC1,NR4A3,PLCG1,PLEKHO2,PPARG,PRKCE,PROS1,PTGER4,PTPN6,SOD2,TNF,TNFRSF1A,TNFSF10	37
Cellular Development,Cellular Function and Maintenance,Cellular Growth and Proliferation	assembly	Assembly of cells	1,95E-07	1,03E-05		1,241	-0,540	ACP1,ADAM15,AIMP1,ALDH1A2,ANG,ATOH8,ATP5IF1,C1GALT1C1,C3,CCL2,CCR7,CD276,CD40LG,CD9,CDKN1B,CLEC1B,CXCL1,CXCL8,CXCR4,EDN1,EGR1,EGR3,EMC10,ERN1,F11R,FLT1,GAS5,GATA6,GJA1,GPR35,HBEGF,HEG1,HMOX1,HRH1,HTR2B,HTRA1,ID1,IL1B,IL1RN,ING4,ITGB1,JUN,KDR,LGALS3,MAP2K3,MED1,MERTK,MGP,MYC,NR4A1,NR4A2,NRAS,NRG1,ODC1,PANX1,PFKFB3,PIK3CG,PKM,PLAU,PLAUR,PLCG1,PPARG,PPIA,PRKCE,PROS1,PTGS2,RGCC,SDC4,SEMA3A,SERPINE1,SRF,SULF1,THBS1,TIMP2,TNF,TNFSF10,TNFSF12,VASH1,VIRMA,VTN,YAP1,ZNF580	82
Cancer,Organismal Injury and Abnormalities	tumor	Refractory tumor	1,96E-07	1,03E-05				ADORA3,ARAF,BCL2,BCL6,CCND1,CD79B,CDK6,CLU,CXCR4,DDR1,DDR2,EEF1A1,EIF4E,ERBB4,FDPS,FKBP1A,FLT1,HDAC11,HMOX1,HPRT1,HSP90AA1,HSP90AB1,IL2RG,IMPDH2,ITK,JUN,KDR,MERTK,MYC,NRAS,PIK3CG,PNP,POLE3,PPIA,PSMB1,PSMB5,PTGS2,RNMT,RPL11,RPL3,RPL34,RPL41,RPL6,RPS12,RPS24,RPS25,RPS4X,TNF,TOP2A,TUBA1C,TUBB4B,TYMS	52
Immunological Disease,Inflammatory Disease,Inflammatory Response,Neurological Disease,Organismal Injury and Abnormalities	Hashimotos encephalitis	Hashimotos encephalitis	1,96E-07	1,03E-05		1,632	0,708	AGO2,ALCAM,BCL2L1,BCL6,BHLHE40,C3,C5,CAMK4,CCL2,CCL3,CCR1,CCR7,CD276,CD40LG,CD86,CX3CR1,CYP51A1,DDIT3,DEF6,DHCR24,DHCR7,DTL,EGR2,EHD1,ENTPD7,FCGR2A,FDPS,GADD45B,GARNL3,HAVCR2,HLA-DQA1,HMGCR,HMGCS1,HRH1,ID1,IFITM2,IFITM3,IGHM,IL18BP,IL1B,IL1RN,IL2RG,ITGAV,ITGB1,ITGB8,ITK,LAMA4,LAMTOR1,LSS,MBP,MERTK,MIF,NFKBIA,NFKBIZ,NLRP3,NR4A1,NR4A2,NRG1,PANX1,PMVK,PPARG,PRDM1,PTGER4,PYCARD,RGCC,SC5D,SEMA4A,SERPINB1,SIRPA,SPI1,SPN,SQLE,STING1,TNF,TNFRSF10B,TNFRSF1A,TNFSF10,TOB1,UBASH3B,VWF	80
Organismal Injury and Abnormalities,Reproductive System Disease	endometriosis	Endometriosis	2,12E-07	1,11E-05				BCL2,BCL6,CCL2,CCL23,CCL4,CCNK,CCR1,CD180,CD40LG,CITED2,CXCL8,CXCR4,DDR2,DUSP2,DYNLL1,EFNA4,EGR1,EZR,FLT1,FOS,FOSL2,GATA3,GSTP1,GUCY1B1,HLA-DQA1,HMGCR,HSPB1,ICAM1,ID1,IL18RAP,IL1B,IL1R2,IL2RG,INSR,ISG20,ITGAV,ITGB1,JUN,JUNB,KDR,KRT8,LAMA4,MBP,MEST,MPPED2,MT1E,MT1X,MXD1,NR4A1,PFKFB3,PLAUR,PPARG,PRKAR1B,PSMB1,PTGS1,PTGS2,PTPN11,QSOX1,RBP4,RGCC,RPL12,RPS19,RPS23,SERPINB1,SGK1,SIGMAR1,SLC15A2,SLC16A1,SLC2A3,SLPI,TIMP2,TMSB10/TMSB4X,TNF,TNFRSF1A,TOP2A,WEE1,WT1,XCR1,XRCC6,YWHAH,ZNF215	81
Immunological Disease,Inflammatory Disease,Inflammatory Response,Neurological Disease,Organismal Injury and Abnormalities	experimental autoimmune encephalomyelitis	Experimental autoimmune encephalomyelitis	2,12E-07	1,11E-05		1,632	0,691	AGO2,ALCAM,BCL2L1,BCL6,BHLHE40,C3,CAMK4,CCL2,CCL3,CCR1,CCR7,CD276,CD40LG,CD86,CX3CR1,CYP51A1,DDIT3,DEF6,DHCR24,DHCR7,DTL,EGR2,EHD1,ENTPD7,FCGR2A,FDPS,GADD45B,GARNL3,HAVCR2,HLA-DQA1,HMGCR,HMGCS1,HRH1,ID1,IFITM2,IFITM3,IGHM,IL18BP,IL1B,IL1RN,IL2RG,ITGAV,ITGB1,ITGB8,ITK,LAMA4,LAMTOR1,LSS,MBP,MERTK,MIF,NFKBIA,NFKBIZ,NLRP3,NR4A1,NR4A2,NRG1,PANX1,PMVK,PPARG,PRDM1,PTGER4,PYCARD,RGCC,SC5D,SEMA4A,SERPINB1,SIRPA,SPI1,SPN,SQLE,STING1,TNF,TNFRSF10B,TNFRSF1A,TNFSF10,TOB1,UBASH3B,VWF	79
Organismal Injury and Abnormalities,Respiratory Disease	lung injury	Lung injury	2,22E-07	1,15E-05		0,360	-0,162	ATP1A1,C3,C5,CCL2,CCL3,CD180,CD5L,CLU,CMPK2,CXCL8,CYP51A1,DDIT4,EDN1,EGR1,ERN1,FCGR2A,FKBP1A,FLT1,FOSL2,GAPDH,GLRX5,H19,HBA1/HBA2,HBB,HLA-DQA1,HMOX1,ICAM1,IL15,IL1B,LY96,MAP1LC3B,MAP2K3,MERTK,MIF,NLRP3,OLR1,PFKFB3,PKM,PLAUR,PPARG,PTGER4,PTGS1,PTGS2,PTX3,S1PR2,SCN9A,SELP,SERPINE1,TIMP2,TNF,TNFAIP6,TNFRSF1A,TREML1,TXLNA,VWF	55
Cancer,Hematological Disease,Organismal Injury and Abnormalities	hematologic cancer	Refractory hematologic cancer	2,24E-07	1,16E-05				ADORA3,ARAF,BCL2,BCL6,CCND1,CD79B,CXCR4,DDR1,DDR2,EEF1A1,FKBP1A,FLT1,HDAC11,HPRT1,HSP90AA1,HSP90AB1,IL2RG,IMPDH2,KDR,MYC,NRAS,PIK3CG,PNP,POLE3,PPIA,PSMB1,PSMB5,PTGS2,RNMT,RPL11,RPL3,RPL34,RPL41,RPL6,RPS12,RPS24,RPS25,RPS4X,TNF,TOP2A,TUBA1C,TUBB4B,TYMS	43

### Sheet: IFN-MP AcuteMI bio-disease
Categories	Functions	Diseases or Functions Annotation	p-value	B-H p-value	Predicted Activation State	Activation z-score	Bias-corrected z-score	Molecules	# Molecules
Cancer,Organismal Injury and Abnormalities,Renal and Urological Disease	upper urinary tract tumor	Upper urinary tract tumor	5,82E-04	3,09E-02	Increased	2,646	2,685	ABCC10,ABCG1,ADAM8,ADM,AGO1,AHNAK,ALDH7A1,ANO5,APC,ARAF,ARV1,ASIP,BAP1,BCAS2,BCL2,BCL2L1,BFAR,BLVRB,BNIP3L,BPGM,BSCL2,CA2,CANT1,CCDC15,CCDC186,CCDC7,CCL2,CDCP1,CDH23,CEP63,CIT,CLSPN,CORO7/CORO7-PAM16,CR1,CRTC2,DBF4,DCLRE1C,DDX5,DGCR8,DIS3L2,DNAH7,DNHD1,EIF4A2,ELAVL4,EMB,EPHB6,ESR1,EXTL2,FAM110B,FAM91A1,FDFT1,FEZ1,FLT1,FOXO3,FOXRED2,GATM,GFOD1,GIPC1,GNAI1,GNAQ,GOLGA2,GPX3,GSPT1,GUF1,HK2,HMOX1,HNRNPM,HPS1,IFFO2,IGF1,IL2RA,ITGA4,KCNMA1,KDM3B,KRT8,LAMC1,LILRA1,LMAN2L,LRP1B,MAP3K9,MED1,METTL3,METTL4,MGMT,MITF,MMP17,MMP2,MOCOS,MORC4,MPP1,MT-ND5,MXI1,NBPF10 (includes others),NCAM1,NCF1,NDN,NDUFA10,NDUFV3,NFAM1,NOD1,NOM1,NPIPB5 (includes others),NPL,NR2C1,NUDCD1,OGT,PABIR3,PDE4A,PDGFB,PDXDC1,PECAM1,PIK3R5,PKD2,PLXND1,PNKD,PNP,PPP4R2,PRKCZ,PRR5,PRUNE2,PYGB,PYGL,RAB1A,RAE1,RB1,RNF168,RNF43,RPA4,RPH3AL,RUNX2,S1PR1,SCAI,SCRN3,SEC24A,SELENBP1,SELENOP,SELP,SETBP1,SLC25A26,SLC2A9,SLC35A5,SLC4A4,SLC5A11,SLC7A11,SLC9A3R1,SLFN5,SLMAP,SMAD7,SMARCA1,SMARCD1,SPARC,SPSB3,SYNE1,SYNPO2,TAF4B,TATDN2,TCF7L2,TJP1,TMEM209,TNIK,TNK1,TNNI3K,TOP2B,TPST2,TRIM52-AS1,TRMT12,TRMT6,TRPC6,TSFM,TWIST2,UFL1,VEGFA,WDR11,XPOT,XRCC2,ZBTB11,ZBTB48,ZEB1,ZNF384,ZNF804A	180
Cancer,Organismal Injury and Abnormalities,Renal and Urological Disease	neoplasia	Renal tumor	9,00E-04	4,13E-02	Increased	2,646	2,685	ABCC10,ABCG1,ADAM8,ADM,AGO1,AHNAK,ALDH7A1,ANO5,APC,ARAF,ARV1,ASIP,BAP1,BCAS2,BCL2,BCL2L1,BFAR,BLVRB,BNIP3L,BPGM,BSCL2,CA2,CANT1,CCDC15,CCDC186,CCDC7,CCL2,CDCP1,CDH23,CEP63,CIT,CLSPN,CORO7/CORO7-PAM16,CR1,CRTC2,DBF4,DCLRE1C,DDX5,DGCR8,DIS3L2,DNAH7,DNHD1,EIF4A2,ELAVL4,EMB,EPHB6,ESR1,EXTL2,FAM110B,FAM91A1,FDFT1,FEZ1,FLT1,FOXO3,FOXRED2,GATM,GFOD1,GIPC1,GNAI1,GNAQ,GOLGA2,GPX3,GSPT1,GUF1,HK2,HMOX1,HNRNPM,HPS1,IFFO2,IGF1,IL2RA,ITGA4,KCNMA1,KDM3B,KRT8,LAMC1,LILRA1,LMAN2L,LRP1B,MAP3K9,MED1,METTL3,METTL4,MGMT,MITF,MMP17,MMP2,MOCOS,MORC4,MPP1,MT-ND5,MXI1,NBPF10 (includes others),NCAM1,NCF1,NDN,NDUFA10,NDUFV3,NFAM1,NOD1,NOM1,NPIPB5 (includes others),NPL,NR2C1,NUDCD1,OGT,PABIR3,PDE4A,PDGFB,PDXDC1,PECAM1,PIK3R5,PKD2,PLXND1,PNKD,PNP,PPP4R2,PRKCZ,PRR5,PRUNE2,PYGB,PYGL,RAB1A,RAE1,RB1,RNF168,RPA4,RPH3AL,RUNX2,S1PR1,SCAI,SCRN3,SEC24A,SELENBP1,SELENOP,SELP,SETBP1,SLC25A26,SLC2A9,SLC35A5,SLC4A4,SLC5A11,SLC7A11,SLC9A3R1,SLFN5,SLMAP,SMAD7,SMARCA1,SMARCD1,SPARC,SPSB3,SYNE1,SYNPO2,TAF4B,TATDN2,TJP1,TMEM209,TNIK,TNK1,TNNI3K,TOP2B,TPST2,TRIM52-AS1,TRMT12,TRMT6,TRPC6,TSFM,TWIST2,UFL1,VEGFA,WDR11,XPOT,XRCC2,ZBTB11,ZBTB48,ZEB1,ZNF384,ZNF804A	178
Cancer,Organismal Injury and Abnormalities,Renal and Urological Disease	renal cancer	Renal cancer	9,34E-04	4,22E-02	Increased	2,449	2,488	ABCC10,ABCG1,ADAM8,ADM,AGO1,AHNAK,ALDH7A1,ANO5,APC,ARAF,ARV1,ASIP,BAP1,BCAS2,BCL2,BCL2L1,BFAR,BLVRB,BNIP3L,BPGM,BSCL2,CA2,CANT1,CCDC15,CCDC186,CCDC7,CCL2,CDCP1,CDH23,CEP63,CIT,CLSPN,CORO7/CORO7-PAM16,CR1,CRTC2,DBF4,DCLRE1C,DDX5,DGCR8,DIS3L2,DNAH7,DNHD1,EIF4A2,EMB,EPHB6,ESR1,EXTL2,FAM110B,FAM91A1,FDFT1,FEZ1,FLT1,FOXO3,FOXRED2,GATM,GFOD1,GIPC1,GNAI1,GOLGA2,GPX3,GSPT1,GUF1,HK2,HMOX1,HNRNPM,HPS1,IFFO2,IGF1,IL2RA,ITGA4,KCNMA1,KDM3B,KRT8,LAMC1,LILRA1,LMAN2L,LRP1B,MAP3K9,MED1,METTL3,METTL4,MGMT,MITF,MMP17,MMP2,MOCOS,MORC4,MPP1,MT-ND5,MXI1,NBPF10 (includes others),NCAM1,NCF1,NDN,NDUFA10,NDUFV3,NFAM1,NOD1,NOM1,NPIPB5 (includes others),NPL,NR2C1,NUDCD1,OGT,PABIR3,PDE4A,PDGFB,PDXDC1,PIK3R5,PKD2,PLXND1,PNKD,PNP,PPP4R2,PRKCZ,PRR5,PRUNE2,PYGB,PYGL,RAB1A,RAE1,RB1,RNF168,RPA4,RPH3AL,RUNX2,S1PR1,SCAI,SCRN3,SEC24A,SELENBP1,SELENOP,SELP,SETBP1,SLC25A26,SLC2A9,SLC35A5,SLC4A4,SLC5A11,SLC7A11,SLC9A3R1,SLFN5,SLMAP,SMAD7,SMARCA1,SMARCD1,SPARC,SPSB3,SYNE1,SYNPO2,TAF4B,TATDN2,TJP1,TMEM209,TNIK,TNK1,TNNI3K,TOP2B,TPST2,TRIM52-AS1,TRMT12,TRMT6,TRPC6,TSFM,TWIST2,UFL1,VEGFA,WDR11,XPOT,XRCC2,ZBTB11,ZBTB48,ZEB1,ZNF384,ZNF804A	175
Cancer,Organismal Injury and Abnormalities,Renal and Urological Disease	urinary tract tumor	Urinary tract tumor	3,13E-07	3,88E-05	Increased	2,343	2,392	ABCC10,ABCC5,ABCG1,ACSS3,ADAM8,ADGRL3,ADM,AFF3,AGO1,AHNAK,ALDH7A1,ALG10,ANKIB1,ANKRD24,ANO5,APBA1,APBA2,APC,ARAF,ARHGAP11A,ARHGAP27,ARNT,ARV1,ASIP,ATAD2,ATIC,ATP6V0A1,ATP8B2,ATPAF2,BAP1,BCAS2,BCAS3,BCL2,BCL2L1,BCL2L2,BFAR,BLVRB,BMP1,BNIP3L,BPGM,BSCL2,CA2,CACNA1A,CADPS,CADPS2,CALD1,CANT1,CARD14,CARD6,CC2D1B,CCDC15,CCDC186,CCDC191,CCDC7,CCL2,CDCP1,CDH23,CEP63,CES3,CFH,CHKA,CHRNG,CIT,CLPX,CLSPN,COMMD2,CORO7/CORO7-PAM16,CPLANE1,CPS1,CR1,CRTC2,CYP27A1,DBF4,DCLRE1C,DDX18,DDX46,DDX5,DEDD,DGCR8,DHFR,DIS3L2,DLG5,DMXL2,DNAH7,DNHD1,DPH7,DZIP1L,EEFSEC,EFCAB13,EIF2AK3,EIF4A2,ELAVL4,ELP5,EMB,EME2,EPHB6,ESR1,EVA1C,EXTL2,FAM110B,FAM91A1,FDFT1,FEZ1,FLT1,FOSL1,FOXO3,FOXRED2,FSTL3,GATM,GFOD1,GIPC1,GLO1,GLOD4,GNAI1,GNAQ,GNB1L,GNPTAB,GOLGA2,GPR158,GPX3,GSPT1,GUF1,HEATR1,HELB,HELZ2,HK2,HMOX1,HNRNPM,HPS1,HS3ST3B1,HS6ST1,HSPG2,HVCN1,IFFO2,IGF1,IL2RA,ING2,INPP5F,ITGA4,KATNAL2,KCNJ5,KCNMA1,KDM3B,KIAA1522,KLHDC2,KRT8,LAMB2,LAMC1,LHCGR,LILRA1,LMAN2L,LRP1B,LTBP3,LZTS2,MACROD2,MAP3K9,MAT2A,MAVS,MB21D2,MCM4,MED1,METTL3,METTL4,MGMT,MITF,MMP17,MMP2,MOCOS,MORC4,MPND,MPP1,MT-ND5,MXI1,MYH9,MYO5B,NBPF10 (includes others),NCAM1,NCF1,NDN,NDUFA10,NDUFV3,NEB,NFAM1,NLRP2,NOD1,NOM1,NPIPB5 (includes others),NPL,NR2C1,NR3C1,NT5C3A,NUDCD1,OGT,OLFML2B,OPRL1,OSBPL1A,PABIR3,PANK4,PARD3,PCSK5,PDE4A,PDGFB,PDXDC1,PEAK1,PECAM1,PGLS,PHF20L1,PI4K2A,PIK3R5,PIP5K1C,PITPNM1,PKD2,PLXND1,PNKD,PNP,POLE,PPP2R2B,PPP4R2,PRKCZ,PRR5,PRUNE2,PTGS2,PYGB,PYGL,RAB11FIP4,RAB11FIP5,RAB1A,RAB40B,RAE1,RASA4,RB1,RCAN3,RHPN1,RNF168,RNF185,RNF43,ROR2,RPA4,RPH3AL,RTN3,RUNX2,S1PR1,SATB2,SCAI,SCRN3,SCYL2,SDCBP,SEC24A,SELENBP1,SELENOP,SELP,SEMA3C,SETBP1,SIRT4,SIRT7,SLC12A6,SLC22A1,SLC25A26,SLC27A3,SLC2A9,SLC35A5,SLC4A4,SLC5A11,SLC7A11,SLC9A3R1,SLC9A5,SLFN13,SLFN5,SLMAP,SMAD7,SMARCA1,SMARCD1,SMC2,SMIM14,SMOC1,SNED1,SOCS1,SORBS3,SORL1,SPARC,SPATA5L1,SPSB3,STON1,STX7,SUGT1,SYNE1,SYNE3,SYNPO2,TAF4B,TATDN2,TCF7L2,TCHH,TCTN1,THUMPD1,TJP1,TLN1,TMEM138,TMEM209,TMEM87B,TNFAIP8L3,TNIK,TNK1,TNNI3K,TOP2B,TPST2,TRIM25,TRIM52-AS1,TRMT12,TRMT2A,TRMT6,TRPC6,TSEN2,TSFM,TSPOAP1,TTLL1,TWIST2,UBQLN2,UFL1,UIMC1,ULK2,UPK3A,URGCP,VCAN,VCL,VEGFA,VILL,WDR11,WIPI2,XPA,XPOT,XPR1,XRCC2,ZBTB11,ZBTB4,ZBTB48,ZBTB6,ZEB1,ZNF254,ZNF384,ZNF430,ZNF500,ZNF646,ZNF804A,ZSWIM8,ZXDC	345
Infectious Diseases,Organismal Injury and Abnormalities	productive infection	Productive infection of cervical cancer cell lines	6,02E-04	3,16E-02	Increased	2,077	1,539	ATP6V0A1,BMP2K,CA2,CCT2,CD4,CMKLR1,DNAJA2,DTX4,ETV3,HNRNPU,KLHDC2,MAP3K7,MAP3K9,NDUFA10,NRBP1,PCTP,PIP5K1C,PSMD4,RGPD4 (includes others),SSU72,TIMM8A,TNK1,TRMT6,TWF1,UBE2Z,VDR,ZBED5,ZNF688,ZSCAN16	29
Cellular Assembly and Organization,Cellular Function and Maintenance	organization	Organization of cytoskeleton	7,60E-06	7,21E-04		1,941	1,420	ABCG1,ABI3,ABLIM3,ACAP1,ADI1,ADM,AHNAK,ALCAM,ANP32A,AP1G1,APBA1,APC,APPL2,AQP1,ARHGAP17,ARHGAP20,ARHGAP24,ARHGAP8/PRR5-ARHGAP8,ARHGEF19,ATAT1,ATF6,ATP6V1D,BBS2,BCAS3,BCL2,BMP2K,BTBD8,CACNA1A,CALD1,CBY1,CCDC13,CCL2,CDC25B,CDC42BPA,CEP120,CEP164,CEP83,CETN2,CFAP298,CHP1,CIBAR1,CILK1,CIT,CKAP5,CKB,CNR2,CORO7/CORO7-PAM16,CPLANE1,CROCC,CSNK2A2,CXCL1,DCTN1,DLG5,DPYSL3,DTNBP1,DZIP1L,EFNA5,ELAVL4,EML4,EMP2,ENTPD1,EPB41L5,EPHB6,ERBIN,ESR1,FAM149B1,FARP1,FCGR2A,FEZ1,FGR,FLT1,FSCN1,GNAI1,GOLGA2,GORAB,GRIP1,HOOK2,HRH2,IFT46,IGF1,ITGA4,ITGA6,JUP,KCNH1,KIFC1,LAMB2,LAMC1,LHCGR,LMCD1,LRP12,MAP3K20,MAP3K7,MARK4,MATK,MICALL1,MMP2,MPP1,MTSS1,MYD88,MYH9,MYO5B,NCAM1,NDN,NDRG1,NFIA,NLGN1,OFD1,OGT,OPHN1,PANK4,PARD3,PCM1,PDE1C,PDGFB,PI4K2B,PIP5K1C,PITPNM1,PLD1,PLXND1,PMP22,PRKCZ,PRUNE2,PTGS2,RAE1,RAPSN,RB1,RGS14,RHOF,ROR2,RTN3,S1PR1,SCIN,SDC3,SEMA3A,SEMA3C,SEMA3E,SEPTIN2,SERPINF1,SHTN1,SLAIN1,SLC17A5,SLC25A46,SLC9A3R1,SLC9A3R2,SLC9A5,SLIT1,SMARCE1,SMN1/SMN2,SORL1,SP1,SPAG6,SPARC,SPIRE1,SRGAP3,SYK,SYNE1,SYNE3,TCF7L2,TCTN1,TCTN2,TENM4,TESK1,TESK2,TGFB2,TJP1,TLN1,TMEM138,TMEM216,TMOD3,TNFRSF1B,TNFRSF21,TNIK,TOP2B,TRAK2,TRIM36,TRPC6,TSPAN32,TWF2,UBE2I,UBQLN2,ULK2,VCL,VEGFA,WDR11,WDR90,WWP1,ZEB1,ZFYVE27	188
Infectious Diseases,Organismal Injury and Abnormalities	infection	Viral Infection	8,98E-06	8,33E-04		1,910	1,154	ABCC2,ABLIM3,ADAMTS2,ADM,AGO1,AGO4,AHNAK,ANKRD6,AP2A1,ARAF,ARCN1,ARHGEF19,ARID5A,ARRDC3,ASGR2,ATG4B,ATP6V0A1,ATP6V1A,BACH1,BCL11A,BCL2,BCL2L1,BCL2L2,BMP1,BMP2K,CA2,CACNA1A,CALD1,CANT1,CARD14,CCL2,CCNB3,CCNT1,CCT2,CD4,CD80,CDC42BPA,CHAF1A,CHRFAM7A,CHRNG,CIT,CLTCL1,CMKLR1,CROCC,CRTC2,CTSW,CXCL1,DCTN1,DDIT3,DDX39A,DDX5,DGCR8,DHFR,DNAJA2,DNAJB2,DTX4,EIF2AK3,EIF2S1,EIF4A2,EOLA1-DT,EPHB6,EPN1,ERP27,ESR1,ETV3,EXOSC3,FAM91A1,FCGR2A,FCGR3A/FCGR3B,FCHO2,FDFT1,FGD6,FLT1,FOXO3,FPR3,FSCN1,GALNT3,GNAQ,GRIN2C,GRIN3B,GSDMD,HEATR1,HERPUD1,HLA-DRB5,HMGCS1,HMOX1,HNRNPF,HNRNPM,HNRNPU,HPGD,HRH2,IFI35,IGF1,IGHM,IL16,IL18BP,IL27,IL2RA,IL32,IRF4,ITGA4,ITGB7,KCNJ5,KLHDC2,KPNA2,KRT8,LIG4,LINC00824,LTK,LYSMD1,MACROD2,MAP3K7,MAP3K9,MARCHF1,MARCHF2,MAT2A,MAVS,MBOAT1,MED15,MICALL1,MRC1,MTRNR2L1,MUS81,MVB12A,MYD88,MYO5B,NCF1,NDRG1,NDUFA10,NECAP2,NR1H3,NR3C1,NRBP1,NUP54,OGT,OPRL1,P2RY1,P2RY14,PCSK5,PCTP,PDE4A,PDGFB,PER3,PIK3R5,PINK1,PIP5K1C,PLD1,PLXND1,PNKP,POLE,PSMD4,PTGIS,PTGS2,PTX3,PYGL,RAB11FIP5,RAB33B,RAB3D,RAE1,RB1,RBM43,RGPD4 (includes others),RNASE2,RNF150,RRAGD,RTN2,RTN3,RUVBL2,SAMSN1,SDCBP,SELENBP1,SELL,SEMA3A,SIRT1,SLC1A3,SLC35A1,SLC7A11,SLC9A3R1,SMN1/SMN2,SNAP23,SNRPD1,SOCS1,SOCS3,SPARC,SPATS2L,SPRY2,SSB,SSU72,ST3GAL4,STAT4,STX10,STX5,SUPT16H,SYK,SYNE1,SYNGR1,TCF7L2,TFDP2,TGFB2,TIMM8A,TM6SF1,TNFRSF10B,TNFRSF1B,TNIK,TNK1,TOP2B,TOP3B,TRIM25,TRIM38,TRIM8,TRMT6,TSPOAP1,TWF1,TXNL4A,UBE2I,UBE2L3,UBE2Z,VCAN,VDR,VEGFA,VNN2,WWP1,XPR1,ZBED5,ZBP1,ZBTB14,ZEB1,ZFP36,ZNF254,ZNF688,ZSCAN16,ZSWIM8	232
Cell Morphology,Cellular Assembly and Organization,Cellular Function and Maintenance	formation	Formation of cilia	6,35E-06	6,10E-04		1,904	1,671	ABLIM3,ATAT1,ATP6V1D,BBS2,CBY1,CCDC13,CEP120,CEP164,CEP83,CETN2,CFAP298,CIBAR1,CILK1,CIT,CPLANE1,CROCC,DCTN1,DZIP1L,EPHB6,FAM149B1,GORAB,HOOK2,IFT46,MARK4,MATK,OFD1,PCM1,SEPTIN2,SPAG6,TCTN1,TCTN2,TESK1,TMEM138,TMEM216,WDR11,WDR90,ZEB1	37
Lipid Metabolism,Small Molecule Biochemistry	metabolism	Fatty acid metabolism	1,85E-04	1,18E-02		1,900	1,424	ABCA1,ABCA5,ABCB4,ABCC10,ABCC2,ABCG1,ACAA1,ACADVL,ACOX1,AKR1B1,AKR1C1/AKR1C2,ALDH1A1,ARNT,ARV1,ASAH1,CCL2,CD4,CDCP1,CHKA,CPT1A,CS,CXCL1,CYP1B1,CYP27A1,DECR2,DPEP2,EIF2AK3,ELOVL6,ENTPD1,FCGR2A,FDX1,FGR,FOXO3,GSTM4,HACL1,HMOX1,HPGD,IGF1,IGHM,IL16,IL27,IL32,LIPC,LIPE,LPCAT3,LTC4S,MGST3,MITF,MYD88,NCAM1,NCF1,NR1H3,OPRL1,OSBPL1A,PANK2,PCTP,PITPNM1,PLAA,PMP22,PRKAR2B,PTGIS,PTGS2,S1PR1,SEC24A,SEMA3A,SIRT1,SLC1A3,SLC27A1,SLC27A3,SLC38A2,SLC6A6,SLC9A3R1,SLC9A3R2,SOCS1,SOCS3,SP1,SSPN,STARD4,SYK,TNFAIP8L3,VEGFA	81
Cancer,Organismal Injury and Abnormalities,Renal and Urological Disease	urinary tract cancer	Urinary tract cancer	1,84E-07	2,36E-05		1,890	1,941	ABCC10,ABCC5,ABCG1,ACSS3,ADAM8,ADGRL3,ADM,AFF3,AGO1,AHNAK,ALDH7A1,ALG10,ANKIB1,ANKRD24,ANO5,APBA1,APBA2,APC,ARAF,ARHGAP11A,ARHGAP27,ARNT,ARV1,ASIP,ATAD2,ATIC,ATP6V0A1,ATP8B2,ATPAF2,BAP1,BCAS2,BCAS3,BCL2,BCL2L1,BCL2L2,BFAR,BLVRB,BMP1,BNIP3L,BPGM,BSCL2,CA2,CACNA1A,CADPS,CADPS2,CALD1,CANT1,CARD14,CARD6,CC2D1B,CCDC15,CCDC186,CCDC191,CCDC7,CCL2,CDCP1,CDH23,CEP63,CES3,CFH,CHKA,CHRNG,CIT,CLPX,CLSPN,COMMD2,CORO7/CORO7-PAM16,CPLANE1,CPS1,CR1,CRTC2,CYP27A1,DBF4,DCLRE1C,DDX18,DDX46,DDX5,DEDD,DGCR8,DHFR,DIS3L2,DLG5,DMXL2,DNAH7,DNHD1,DPH7,DZIP1L,EEFSEC,EFCAB13,EIF2AK3,EIF4A2,ELAVL4,ELP5,EMB,EME2,EPHB6,ESR1,EVA1C,EXTL2,FAM110B,FAM91A1,FDFT1,FEZ1,FLT1,FOSL1,FOXO3,FOXRED2,FSTL3,GATM,GFOD1,GIPC1,GLO1,GLOD4,GNAI1,GNAQ,GNB1L,GNPTAB,GOLGA2,GPR158,GPX3,GSPT1,GUF1,HEATR1,HELB,HELZ2,HK2,HMOX1,HNRNPM,HPS1,HS3ST3B1,HS6ST1,HSPG2,HVCN1,IFFO2,IGF1,IL2RA,ING2,INPP5F,ITGA4,KATNAL2,KCNJ5,KCNMA1,KDM3B,KIAA1522,KLHDC2,KRT8,LAMB2,LAMC1,LHCGR,LILRA1,LMAN2L,LRP1B,LTBP3,LZTS2,MACROD2,MAP3K9,MAT2A,MAVS,MB21D2,MCM4,MED1,METTL3,METTL4,MGMT,MITF,MMP17,MMP2,MOCOS,MORC4,MPND,MPP1,MT-ND5,MXI1,MYH9,MYO5B,NBPF10 (includes others),NCAM1,NCF1,NDN,NDUFA10,NDUFV3,NEB,NFAM1,NLRP2,NOD1,NOM1,NPIPB5 (includes others),NPL,NR2C1,NR3C1,NT5C3A,NUDCD1,OGT,OLFML2B,OPRL1,OSBPL1A,PABIR3,PANK4,PARD3,PCSK5,PDE4A,PDGFB,PDXDC1,PEAK1,PGLS,PHF20L1,PI4K2A,PIK3R5,PIP5K1C,PITPNM1,PKD2,PLXND1,PNKD,PNP,POLE,PPP2R2B,PPP4R2,PRKCZ,PRR5,PRUNE2,PTGS2,PYGB,PYGL,RAB11FIP4,RAB11FIP5,RAB1A,RAB40B,RAE1,RASA4,RB1,RCAN3,RHPN1,RNF168,RNF185,RNF43,ROR2,RPA4,RPH3AL,RTN3,RUNX2,S1PR1,SATB2,SCAI,SCRN3,SCYL2,SDCBP,SEC24A,SELENBP1,SELENOP,SELP,SEMA3C,SETBP1,SIRT4,SIRT7,SLC12A6,SLC22A1,SLC25A26,SLC27A3,SLC2A9,SLC35A5,SLC4A4,SLC5A11,SLC7A11,SLC9A3R1,SLC9A5,SLFN13,SLFN5,SLMAP,SMAD7,SMARCA1,SMARCD1,SMC2,SMIM14,SMOC1,SNED1,SOCS1,SORBS3,SORL1,SPARC,SPATA5L1,SPSB3,STON1,STX7,SUGT1,SYNE1,SYNE3,SYNPO2,TAF4B,TATDN2,TCF7L2,TCHH,TCTN1,THUMPD1,TJP1,TLN1,TMEM138,TMEM209,TMEM87B,TNFAIP8L3,TNIK,TNK1,TNNI3K,TOP2B,TPST2,TRIM25,TRIM52-AS1,TRMT12,TRMT2A,TRMT6,TRPC6,TSEN2,TSFM,TSPOAP1,TTLL1,TWIST2,UBQLN2,UFL1,UIMC1,ULK2,URGCP,VCAN,VCL,VEGFA,VILL,WDR11,WIPI2,XPOT,XPR1,XRCC2,ZBTB11,ZBTB4,ZBTB48,ZBTB6,ZEB1,ZNF254,ZNF384,ZNF430,ZNF500,ZNF646,ZNF804A,ZSWIM8,ZXDC	342
Cellular Assembly and Organization,Cellular Function and Maintenance	organization	Organization of cytoplasm	1,16E-06	1,37E-04		1,861	1,335	ABCA1,ABCG1,ABI3,ABLIM3,ACAP1,ADI1,ADM,AHNAK,ALCAM,ANP32A,AP1G1,APBA1,APC,APPL2,AQP1,ARHGAP17,ARHGAP20,ARHGAP24,ARHGAP8/PRR5-ARHGAP8,ARHGEF19,ATAT1,ATF6,ATP6V1D,BBS2,BCAS3,BCL2,BMP2K,BTBD8,CACNA1A,CALD1,CBY1,CCDC13,CCL2,CDC25B,CDC42BPA,CEP120,CEP164,CEP83,CETN2,CFAP298,CFH,CHP1,CIBAR1,CILK1,CIT,CKAP5,CKB,CNR2,CORO7/CORO7-PAM16,CPLANE1,CROCC,CSNK2A2,CXCL1,DCTN1,DLG5,DPYSL3,DTNBP1,DYM,DZIP1L,EFNA5,EIF2AK3,ELAVL4,EML4,EMP2,ENTPD1,EPB41L5,EPHB6,ERBIN,ESR1,FAM149B1,FARP1,FCGR2A,FEZ1,FGR,FHIP1B,FLT1,FSCN1,GNAI1,GNPTAB,GOLGA2,GORAB,GRIP1,HOOK2,HPS1,HRH2,IFT46,IGF1,ITGA4,ITGA6,JUP,KCNH1,KIFC1,LAMB2,LAMC1,LHCGR,LMCD1,LRP12,MAP3K20,MAP3K7,MARK4,MATK,MICALL1,MMP2,MPP1,MTFR2,MTSS1,MYD88,MYH9,MYO18A,MYO5B,NCAM1,NDN,NDRG1,NFIA,NLGN1,OFD1,OGT,OPHN1,PANK4,PARD3,PCM1,PDE1C,PDGFB,PHETA1,PI4K2B,PINK1,PIP5K1C,PITPNM1,PLAAT3,PLD1,PLXND1,PMP22,PRKCZ,PRUNE2,PTGS2,PTX3,PYROXD2,RAB1A,RAE1,RAPSN,RB1,RETREG1,RGS14,RHOF,ROR2,RTN3,S1PR1,SCIN,SDC3,SEMA3A,SEMA3C,SEMA3E,SEPTIN2,SERPINF1,SHTN1,SIRT4,SIRT7,SLAIN1,SLC17A5,SLC25A46,SLC9A3R1,SLC9A3R2,SLC9A5,SLIT1,SMARCE1,SMN1/SMN2,SORL1,SP1,SPAG6,SPARC,SPIRE1,SRGAP3,STX6,SYK,SYNE1,SYNE3,TCF7L2,TCTN1,TCTN2,TENM4,TESK1,TESK2,TGFB2,TJP1,TLN1,TMEM138,TMEM216,TMOD3,TNFRSF1B,TNFRSF21,TNIK,TOP2B,TPCN2,TRAK2,TRIM36,TRPC6,TSPAN32,TWF2,UBE2I,UBQLN2,ULK2,VCL,VEGFA,WASHC5,WDR11,WDR90,WWP1,ZEB1,ZFYVE27	209
Gene Expression	transactivation	Transactivation of RNA	2,29E-04	1,39E-02		1,853	1,482	ANXA4,APBA1,APBA2,APC,ARNT,ATF6,BATF,BCL2,CBY1,CCNH,CCNT1,CCT2,CD300LB,CD80,CDCA4,CIAO1,CITED2,DDIT3,DTX4,ESR1,FOSL1,FOXC1,FOXO3,FOXO4,HERPUD1,IGF1,IRF4,JUP,MAP3K7,MAVS,MCM5,MED1,MITF,MYD88,NCOA4,NCOA5,NDN,NFIA,NR1H3,NR2C2AP,NR3C1,OSBPL1A,PARD3,PCTP,PRKAR2B,PRKCZ,PSMD4,PTGS2,RUNX2,SIRT1,SMAD7,SOCS1,SOCS3,SP1,SPIB,SYK,TAF4B,TCF7L2,TFDP2,TNFRSF1B,TP53BP2,UBE2I,USF1,VDR,WWP1,ZBED5,ZBTB17,ZNF384	68
Cellular Assembly and Organization,Cellular Function and Maintenance	organization	Microtubule dynamics	8,92E-07	1,06E-04		1,821	1,303	ABCG1,ABI3,ABLIM3,ACAP1,ADI1,ADM,AHNAK,ALCAM,ANP32A,AP1G1,APBA1,APC,APPL2,AQP1,ARHGAP20,ARHGAP24,ARHGAP8/PRR5-ARHGAP8,ATAT1,ATF6,ATP6V1D,BBS2,BCAS3,BCL2,BMP2K,BTBD8,CACNA1A,CALD1,CBY1,CCDC13,CCL2,CDC25B,CDC42BPA,CEP120,CEP164,CEP83,CETN2,CFAP298,CHP1,CIBAR1,CILK1,CIT,CKAP5,CKB,CNR2,CPLANE1,CROCC,CSNK2A2,DCTN1,DLG5,DPYSL3,DTNBP1,DZIP1L,EFNA5,ELAVL4,EML4,ENTPD1,EPHB6,ERBIN,ESR1,FAM149B1,FARP1,FEZ1,FGR,FLT1,FSCN1,GOLGA2,GORAB,GRIP1,HOOK2,HRH2,IFT46,IGF1,ITGA4,ITGA6,KCNH1,KIFC1,LAMB2,LAMC1,LMCD1,LRP12,MAP3K7,MARK4,MATK,MICALL1,MMP2,MPP1,MTSS1,MYD88,MYH9,MYO5B,NCAM1,NDN,NDRG1,NFIA,NLGN1,OFD1,OGT,OPHN1,PANK4,PARD3,PCM1,PDE1C,PDGFB,PI4K2B,PIP5K1C,PITPNM1,PLD1,PLXND1,PMP22,PRKCZ,PRUNE2,PTGS2,RAPSN,RB1,RGS14,RHOF,ROR2,RTN3,S1PR1,SCIN,SDC3,SEMA3A,SEMA3C,SEMA3E,SEPTIN2,SERPINF1,SHTN1,SLAIN1,SLC17A5,SLC25A46,SLC9A3R1,SLC9A3R2,SLC9A5,SLIT1,SMARCE1,SMN1/SMN2,SORL1,SP1,SPAG6,SPARC,SRGAP3,SYK,SYNE1,TCF7L2,TCTN1,TCTN2,TENM4,TESK1,TESK2,TLN1,TMEM138,TMEM216,TMOD3,TNFRSF1B,TNFRSF21,TNIK,TOP2B,TRAK2,TRIM36,TRPC6,TWF2,UBE2I,UBQLN2,ULK2,VCL,VEGFA,WDR11,WDR90,WWP1,ZEB1,ZFYVE27	171
Cancer,Organismal Injury and Abnormalities	extrapancreatic malignant tumor	Extrapancreatic malignant tumor	2,01E-72	3,74E-69		1,796	1,823	A2M-AS1,ABCA1,ABCA5,ABCB4,ABCC10,ABCC2,ABCC5,ABCG1,ABHD4,ABI3,ABLIM3,ABO,ABTB2,ACAA1,ACADVL,ACAP1,ACO1,ACOX1,ACSS3,ADAM8,ADAMTS17,ADAMTS2,ADGRE1,ADGRG5,ADGRL3,ADI1,ADM,AEN,AFF3,AGO1,AGO4,AHNAK,AKAP10,AKNAD1,AKR1B1,AKR1C1/AKR1C2,ALCAM,ALDH1A1,ALDH7A1,ALG10,AMFR,AMOTL1,ANAPC7,ANKIB1,ANKLE1,ANKRD24,ANKRD50,ANKRD6,ANO5,ANO9,ANOS1,ANP32A,ANP32E,ANTXR2,ANXA4,AP1G1,AP2A1,AP2A2,APBA1,APBA2,APC,APCDD1,APIP,APOBEC3A,APPL2,AQP1,AQP3,ARAF,ARCN1,ARHGAP11A,ARHGAP17,ARHGAP20,ARHGAP24,ARHGAP27,ARHGAP8/PRR5-ARHGAP8,ARHGEF19,ARID5A,ARL17A/ARL17B,ARL4D,ARMC2,ARNT,ARRDC3,ARV1,ASAH1,ASB16,ASGR2,ASH2L,ASIP,ATAD2,ATAT1,ATF6,ATG4B,ATG4D,ATIC,ATP6V0A1,ATP6V1A,ATP6V1D,ATP8B2,ATPAF2,AZI2,BACH1,BAG2,BAP1,BATF,BBS2,BCAS2,BCAS3,BCL11A,BCL2,BCL2L1,BCL2L2,BCL7A,BCL7C,BCLAF3,BEX3,BFAR,BLCAP,BLVRB,BMP1,BMP2K,BNIP3L,BPGM,BSCL2,BTBD8,BTF3L4,BTLA,BZW2,C16orf72,C17orf58,CA2,CABLES1,CABP4,CABYR,CACNA1A,CADPS,CADPS2,CALD1,CAMTA1,CANT1,CAPS2,CARD14,CARD18,CARD6,CASD1,CASS4,CBR3,CBWD2,CBWD5,CBX1,CBX6,CBY1,CC2D1B,CCDC124,CCDC13,CCDC144A,CCDC15,CCDC171,CCDC186,CCDC191,CCDC6,CCDC7,CCL2,CCNB3,CCNH,CCNT1,CCSER1,CCT2,CCT6B,CD1D,CD2,CD226,CD300E,CD300LB,CD4,CD5,CD72,CD80,CDC25B,CDC42BPA,CDCA4,CDCA7,CDCP1,CDH23,CDK14,CDKN3,CDS2,CEACAM21,CEACAM4,CELF6,CEP112,CEP120,CEP135,CEP164,CEP44,CEP57L1,CEP63,CEP83,CES3,CETN2,CFAP161,CFAP298,CFAP418,CFH,CHAF1A,CHKA,CHRFAM7A,CHRNG,CHST13,CIAO1,CIAO3,CIBAR1,CILK1,CIT,CITED2,CKAP5,CKB,CLCN6,CLEC1A,CLPP,CLPX,CLSPN,CLTCL1,CMKLR1,CMPK2,CMTM1,CNKSR3,CNOT6L,CNOT8,CNR2,CNRIP1,COL24A1,COMMD2,COMMD8,COPS3,COQ7,CORO7/CORO7-PAM16,CPAMD8,CPLANE1,CPNE2,CPNE8,CPS1,CPT1A,CR1,CRACR2A,CREBZF,CROCC,CRTC2,CRYZ,CS,CSDE1,CSNK2A2,CTDSP2,CTNNA3,CTPS1,CTSW,CTU2,CXCL1,CXorf38,CXXC5,CYB5A,CYB5D1,CYB5R1,CYB5R3,CYB5R4,CYP1B1,CYP27A1,CYP4V2,DBF4,DBR1,DCAF15,DCAKD,DCLRE1C,DCTN1,DCTN5,DDHD2,DDIT3,DDX18,DDX39A,DDX39B,DDX46,DDX5,DDX51,DECR2,DEDD,DFFA,DGCR8,DHFR,DHRS4L2,DHX57,DIS3L2,DKK2,DLG5,DMD,DMXL2,DNAAF5,DNAH7,DNAJA2,DNAJA4,DNAJB2,DNAJC12,DNAJC15,DNAJC16,DNAJC17,DNASE1L1,DNHD1,DPEP2,DPH7,DPY19L4,DPYSL3,DRAM1,DSC2,DSCC1,DTD2,DTNBP1,DTWD2,DTX4,DUS3L,DYM,DYRK2,DZIP1L,E4F1,EARS2,EDA,EEFSEC,EFCAB13,EFNA5,EIF2AK3,EIF2S1,EIF3B,EIF3M,EIF4A2,ELAVL4,ELL2,ELOVL6,ELP2,ELP5,EMB,EME2,EML4,EMP2,ENTPD1,EOGT,EPB41L1,EPB41L5,EPHB6,EPN1,ERAL1,ERBIN,ESF1,ESR1,ETV3,EVA1C,EXOSC3,EXOSC9,EXTL2,FAM104A,FAM110B,FAM117B,FAM118A,FAM149B1,FAM209B,FAM20B,FAM210B,FAM214A,FAM219A,FAM219B,FAM221B,FAM72C/FAM72D,FAM91A1,FAM9B,FANK1,FARP1,FBLN2,FBXL19,FBXL20,FCGR2A,FCGR3A/FCGR3B,FCHO2,FCMR,FDFT1,FEM1B,FEZ1,FGD2,FGD6,FGR,FHIP1A,FHIP1B,FKBP2,FLT1,FLYWCH1,FOSL1,FOXC1,FOXK1,FOXO3,FOXO4,FOXRED2,FPR3,FSCN1,FSTL3,FXYD6,GALK1,GALM,GALNT3,GALNT8,GAS6-AS1,GASK1B,GATD3/LOC102724023,GATM,GCC1,GDPD1,GDPD3,GEN1,GFM2,GFOD1,GIMAP5,GINS3,GIPC1,GK,GLO1,GLOD4,GMEB2,GNAI1,GNAI2,GNAQ,GNB1L,GNB5,GNPTAB,GOLGA2,GOLGA8A/GOLGA8B,GOLM1,GORAB,GPATCH11,GPR158,GPR160,GPR171,GPR85,GPX3,GRAMD1C,GRIK1,GRIN2C,GRIN3B,GRIP1,GSDMA,GSDMD,GSE1,GSG1,GSPT1,GSTM4,GTF2IRD2/GTF2IRD2B,GTPBP2,GTPBP4,GUCY1A1,GUF1,HAAO,HACL1,HADH,HAL,HAMP,HDDC2,HEATR1,HEATR3,HEBP1,HECTD2,HELB,HELZ2,HERC4,HERPUD1,HHLA2,HK2,HLA-DRB5,HMGCS1,HMOX1,HNRNPF,HNRNPM,HNRNPU,HOMER3,HOOK2,HPGD,HPN,HPS1,HPS5,HRH2,HS3ST3B1,HS6ST1,HSH2D,HSPG2,HTRA4,HULC,HVCN1,ICA1L,ICE1,IDH3A,IDI1,IFFO2,IFI35,IFT46,IGBP1,IGF1,IGHM,IGSF21,IL16,IL18BP,IL27,IL2RA,IL32,IMPG2,ING2,ING3,INPP5F,INTS11,IPCEF1,IPPK,IQCK,IRAK1BP1,IRF4,ITGA11,ITGA4,ITGA6,ITGA9,ITGB7,ITPK1,ITPKC,JADE3,JHY,JPT2,JUP,KANSL2,KATNAL2,KCNAB1,KCND1,KCNH1,KCNJ5,KCNJ5-AS1,KCNMA1,KCNQ5,KCTD1,KCTD3,KDM3B,KHNYN,KIAA1522,KIFC1,KLF12,KLHDC2,KLHDC3,KLHL5,KLHL9,KLKB1,KLRG1,KPNA2,KRBA1,KRI1,KRT8,LACTB,LAMB2,LAMC1,LAT,LCLAT1,LEKR1,LHCGR,LHFPL6,LHPP,LIG4,LILRA1,LILRB1,LIMCH1,LINC00963,LINC01483,LINC01605,LINS1,LIPC,LIPE,LMAN2L,LMCD1,LMF1,LOXL2,LPCAT3,LPXN,LRP12,LRP1B,LRRC14,LRRC17,LRRC2,LRRC40,LRRC41,LRRC69,LRRC8C,LTBP3,LTK,LY96,LYPD2,LYPLAL1,LYSMD1,LZTS2,MACROD2,MAN1B1,MAN1C1,MAN2A2,MAP2K7,MAP3K20,MAP3K7,MAP3K9,MAP4K1,MAP4K3,MARK4,MAT2A,MAT2B,MATK,MAVS,MB21D2,MBOAT1,MCC,MCCC1,MCM3,MCM4,MCM5,MCMBP,MCUR1,MEA1,MED1,MED10,MED15,MEGF9,MEPCE,METTL25B,METTL3,METTL4,MGMT,MGST1,MGST3,MICAL1,MICALL1,MICU2,MIER2,MIIP,MINDY3,MITF,MMP17,MMP2,MMS19,MOCOS,MOGS,MORC4,MORN1,MPND,MPP1,MPP7,MPZL2,MRC1,MRGBP,MRI1,MRPL1,MRPL16,MRPS25,MRPS27,MRPS35,MRTO4,MSH3,MSS51,MT-ATP8,MT-ND4L,MT-ND5,MTA2,MTA3,MTERF1,MTFR2,MTMR11,MTSS1,MUS81,MVB12A,MXI1,MYD88,MYH9,MYO18A,MYO1H,MYO5B,NAA20,NADK,NAPRT,NARS1,NBPF10 (includes others),NBR2,NCAM1,NCAPD2,NCF1,NCKAP5,NCOA4,NCOA5,NCOA7,NDN,NDRG1,NDST2,NDUFA10,NDUFC1,NDUFV3,NEB,NECAP1,NECAP2,NEK5,NEPRO,NEURL2,NFAM1,NFIA,NHS,NIPA1,NKD1,NKIRAS1,NLE1,NLGN1,NLRP2,NMNAT1,NOA1,NOC4L,NOD1,NOM1,NOP9,NOXRED1,NPIPB5 (includes others),NPL,NR1H3,NR2C1,NR2C2AP,NR3C1,NRBP1,NREP,NSUN4,NT5C,NT5C3A,NTAN1,NUCB2,NUDCD1,NUDT14,NUDT9,NUP210,NUP54,NUTM2A-AS1,OCEL1,OCIAD2,ODF2L,OFD1,OGFOD3,OGT,OLFML2B,OPHN1,OPRL1,OR3A2,ORC4,OSBPL1A,OSGIN2,OVCH1,OXA1L,OXNAD1,P2RY1,P2RY14,P2RY8,PABIR3,PABPC4,PAICS,PANK2,PANK4,PAPOLA,PAPSS2,PARD3,PARM1,PARP15,PAXX,PC,PCAT1,PCGF2,PCM1,PCSK5,PCTP,PDE1C,PDE4A,PDE8B,PDGFB,PDK2,PDXDC1,PDZD7,PEAK1,PECAM1,PER3,PFKFB3,PFKFB4,PGAP2,PGLS,PGPEP1,PHAF1,PHETA1,PHF1,PHF20L1,PHF8,PHLDA2,PHOSPHO1,PHTF2,PI4K2A,PI4K2B,PIEZO1,PIK3IP1,PIK3R3,PIK3R5,PILRA,PIM2,PIN4,PINK1,PIP5K1C,PITPNM1,PKD2,PLAA,PLAC8L1,PLD1,PLD3,PLEKHG2,PLXND1,PMP22,PNKD,PNKP,PNP,PNPLA4,PNPLA6,PNPO,POLDIP3,POLE,POLK,POLR2J2/POLR2J3,PORCN,PPM1H,PPM1J,PPP1R10,PPP2CB,PPP2R2B,PPP2R2D,PPP2R3A,PPP2R5B,PPP4R2,PRAM1,PRKAR2B,PRKCZ,PROCR,PRPH2,PRPSAP1,PRR11,PRR5,PRRG1,PRUNE2,PRXL2A,PSMD4,PTGIR,PTGIS,PTGS2,PTH2R,PTK6,PTX3,PWWP2B,PXDNL,PYCR2,PYGB,PYGL,PYROXD2,QDPR,QRSL1,QSOX2,RAB11FIP4,RAB11FIP5,RAB1A,RAB22A,RAB33B,RAB3D,RAB3GAP1,RAB40B,RAE1,RANGRF,RAP1GDS1,RAPSN,RASA4,RASL11A,RB1,RBM22,RBM43,RCAN3,RDH5,RELL1,RELT,RETREG1,REXO4,RFX1,RGPD4 (includes others),RGS14,RGS21,RGS7,RHBDL3,RHCE/RHD,RHEX,RHOBTB1,RHOF,RHPN1,RNASE2,RNASE3,RNF145,RNF150,RNF168,RNF185,RNF212,RNF24,RNF43,RNF44,RNLS,RNMT,ROR2,RPA4,RPH3AL,RPIA,RPL26L1,RPS6KA5,RPUSD2,RRAGD,RRP15,RSPO4,RSPRY1,RSRC2,RTN1,RTN2,RTN3,RTN4RL1,RUFY2,RUNX2,RUVBL2,S1PR1,SAMD3,SAMSN1,SAT2,SATB2,SCAI,SCIN,SCNN1D,SCRN1,SCRN3,SCYL2,SDC3,SDCBP,SEC22A,SEC24A,SEC24B,SECISBP2L,SELENBP1,SELENOM,SELENOP,SELL,SELP,SEMA3A,SEMA3C,SEMA3E,SEPHS2,SEPSECS,SERPINF1,SETBP1,SH3PXD2A,SHE,SHFL,SHMT1,SHROOM1,SHTN1,SIDT2,SIGLEC6,SIMC1,SIRPD,SIRT1,SIRT4,SIRT7,SLAIN1,SLC12A6,SLC12A9,SLC16A6,SLC17A5,SLC17A9,SLC1A3,SLC22A1,SLC22A13,SLC22A15,SLC22A23,SLC24A4,SLC25A26,SLC25A28,SLC25A37,SLC25A42,SLC25A46,SLC26A11,SLC26A5,SLC27A1,SLC27A3,SLC2A5,SLC2A6,SLC2A9,SLC31A2,SLC35A1,SLC35A5,SLC38A2,SLC39A10,SLC44A1,SLC48A1,SLC4A3,SLC4A4,SLC52A1,SLC5A11,SLC6A6,SLC7A11,SLC7A8,SLC9A3R1,SLC9A3R2,SLC9A5,SLFN13,SLFN5,SLIT1,SLMAP,SMAD7,SMARCA1,SMARCAL1,SMARCD1,SMARCD3,SMARCE1,SMC1B,SMC2,SMG9,SMIM14,SMIM3,SMIM8,SMN1/SMN2,SMOC1,SMPD3,SMPDL3A,SNAP23,SNED1,SNHG15,SNHG3,SNRPD1,SNUPN,SNX11,SNX20,SNX24,SNX7,SOCS1,SOCS3,SORBS3,SORL1,SP1,SP2,SPAG6,SPARC,SPART,SPATA5L1,SPATS2L,SPDYA,SPG21,SPIB,SPIN2A/SPIN2B,SPIRE1,SPOPL,SPOUT1,SPR,SPRTN,SPRY2,SPRYD3,SPSB3,SRGAP3,SRP68,SRP72,SRSF10,SSB,SSBP2,SSPN,SSU72,ST3GAL4,ST7,STAP1,STARD13,STAT4,STK17A,STK17B,STON1,STX10,STX5,STX6,STX7,SUGT1,SUPT16H,SURF6,SUSD1,SUSD3,SV2B,SYK,SYNE1,SYNE3,SYNGR1,SYNPO2,SYTL1,TADA1,TAF1B,TAF4B,TAF7,TAF9B,TAGAP,TANC2,TATDN2,TBC1D10C,TBC1D4,TBX1,TCF7L2,TCHH,TCTN1,TCTN2,TDGF1,TECPR2,TENM4,TENT5A,TEPSIN,TESK1,TESK2,TESPA1,TFDP2,TGFB2,TGS1,THNSL2,THUMPD1,TJP1,TLN1,TM6SF1,TM9SF4,TMEM104,TMEM129,TMEM138,TMEM169,TMEM204,TMEM209,TMEM243,TMEM37,TMEM39B,TMEM62,TMEM63C,TMEM87A,TMEM87B,TMEM91,TMOD3,TMX4,TNFAIP8L3,TNFRSF10B,TNFRSF10C,TNFRSF1B,TNFRSF21,TNFRSF8,TNIK,TNK1,TNNI3K,TNPO1,TOE1,TOP1MT,TOP2B,TOP3B,TOX2,TP53BP2,TP53I3,TPCN2,TPST1,TPST2,TRA2A,TRABD2A,TRAC,TRAK2,TRAM2,TRAPPC13,TRIM25,TRIM36,TRIM38,TRIM47,TRIM52-AS1,TRIM8,TRIQK,TRMT12,TRMT2A,TRMT44,TRMT6,TRPC6,TSEN2,TSFM,TSPAN13,TSPAN14,TSPAN32,TSPAN9,TSPOAP1,TSR2,TTC19,TTC28,TTC31,TTLL1,TTLL7,TTYH2,TUFT1,TUT1,TWF1,TWF2,TWIST2,TXNDC11,TXNDC12,TXNDC16,U2AF1L4,U2SURP,UBE2E3,UBE2I,UBE2L3,UBE2Q2,UBE2Z,UBQLN2,UBTD1,UBXN10,UCK1,UFL1,UIMC1,ULK2,UNC119,UNC13B,UNC5C,UPK3A,URB2,URGCP,UROD,USF1,USP16,USP19,VAC14,VAMP5,VASH1,VCAN,VCL,VDAC3,VDR,VEGFA,VILL,VNN2,VTI1A,WASHC2A/WASHC2C,WASHC5,WBP1L,WDR11,WDR48,WDR77,WDR82,WDR90,WDR91,WFS1,WIPI1,WIPI2,WLS,WWC1,WWC2,WWP1,XCR1,XKR9,XPA,XPOT,XPR1,XRCC2,XYLT1,YJU2B,YRDC,ZBED5,ZBP1,ZBTB1,ZBTB11,ZBTB14,ZBTB17,ZBTB4,ZBTB48,ZBTB6,ZC3H12C,ZCCHC2,ZCCHC24,ZCCHC9,ZDHHC11,ZDHHC18,ZDHHC2,ZDHHC21,ZEB1,ZER1,ZFP36,ZFP91,ZFPM1,ZFYVE27,ZHX3,ZKSCAN1,ZMYND15,ZNF124,ZNF143,ZNF185,ZNF19,ZNF20,ZNF200,ZNF219,ZNF251,ZNF254,ZNF257,ZNF264,ZNF318,ZNF367,ZNF384,ZNF385D,ZNF410,ZNF430,ZNF431,ZNF483,ZNF500,ZNF502,ZNF503,ZNF609,ZNF622,ZNF629,ZNF646,ZNF653,ZNF674,ZNF688,ZNF726,ZNF740,ZNF749,ZNF763,ZNF77,ZNF772,ZNF804A,ZNF81,ZNRF2,ZSCAN16,ZSWIM8,ZXDC,ZZEF1	1330
Cancer,Gastrointestinal Disease,Organismal Injury and Abnormalities	digestive system cancer	Digestive system cancer	2,55E-52	1,69E-49		1,761	1,810	ABCA1,ABCA5,ABCB4,ABCC10,ABCC2,ABCC5,ABCG1,ABHD4,ABI3,ABLIM3,ABTB2,ACAA1,ACADVL,ACAP1,ACO1,ACOX1,ACSS3,ADAM8,ADAMTS17,ADAMTS2,ADGRE1,ADGRL3,ADM,AEN,AFF3,AGO1,AGO4,AHNAK,AKNAD1,AKR1B1,AKR1C1/AKR1C2,ALCAM,ALDH1A1,ALDH7A1,ALG10,AMFR,AMOTL1,ANKIB1,ANKLE1,ANKRD24,ANKRD50,ANKRD6,ANO5,ANO9,ANOS1,ANP32A,ANP32E,ANTXR2,ANXA4,AP1G1,AP2A1,AP2A2,APBA1,APBA2,APC,APCDD1,APIP,APOBEC3A,APPL2,AQP1,AQP3,ARAF,ARCN1,ARHGAP11A,ARHGAP17,ARHGAP20,ARHGAP24,ARHGAP27,ARHGAP8/PRR5-ARHGAP8,ARHGEF19,ARID5A,ARL17A/ARL17B,ARL4D,ARMC2,ARNT,ARRDC3,ARV1,ASAH1,ASB16,ASH2L,ATAD2,ATAT1,ATF6,ATG4B,ATG4D,ATIC,ATP6V0A1,ATP6V1A,ATP6V1D,ATP8B2,AZI2,BACH1,BAG2,BAP1,BATF,BBS2,BCAS2,BCAS3,BCL11A,BCL2,BCL2L1,BCL2L2,BCL7A,BCL7C,BCLAF3,BEX3,BFAR,BLCAP,BLVRB,BMP1,BMP2K,BNIP3L,BSCL2,BTBD8,BTF3L4,BZW2,C16orf72,C17orf58,CA2,CABLES1,CABP4,CABYR,CACNA1A,CADPS,CADPS2,CALD1,CAMTA1,CANT1,CAPS2,CARD14,CARD18,CARD6,CASD1,CASS4,CBR3,CBWD5,CBX1,CBX6,CBY1,CC2D1B,CCDC13,CCDC15,CCDC171,CCDC186,CCDC191,CCDC6,CCDC7,CCL2,CCNB3,CCNH,CCNT1,CCSER1,CCT2,CCT6B,CD1D,CD2,CD300LB,CD4,CD5,CD72,CD80,CDC25B,CDC42BPA,CDCA7,CDCP1,CDH23,CDK14,CDKN3,CDS2,CEACAM21,CEACAM4,CELF6,CEP112,CEP120,CEP135,CEP164,CEP44,CEP63,CEP83,CES3,CETN2,CFAP161,CFAP298,CFH,CHAF1A,CHKA,CHRNG,CHST13,CIAO3,CIBAR1,CILK1,CIT,CITED2,CKAP5,CKB,CLCN6,CLEC1A,CLPP,CLPX,CLSPN,CLTCL1,CMKLR1,CMPK2,CMTM1,CNKSR3,CNOT6L,CNOT8,CNR2,CNRIP1,COL24A1,COMMD2,COQ7,CORO7/CORO7-PAM16,CPAMD8,CPLANE1,CPNE8,CPS1,CPT1A,CR1,CRACR2A,CREBZF,CROCC,CRTC2,CRYZ,CS,CSDE1,CSNK2A2,CTDSP2,CTNNA3,CTPS1,CTSW,CTU2,CXCL1,CXorf38,CXXC5,CYB5A,CYB5D1,CYB5R1,CYB5R3,CYB5R4,CYP1B1,CYP27A1,CYP4V2,DBF4,DBR1,DCAF15,DCAKD,DCLRE1C,DCTN1,DCTN5,DDHD2,DDIT3,DDX18,DDX39A,DDX39B,DDX5,DDX51,DECR2,DEDD,DFFA,DGCR8,DHFR,DHRS4L2,DHX57,DIS3L2,DKK2,DLG5,DMD,DMXL2,DNAAF5,DNAH7,DNAJA2,DNAJA4,DNAJB2,DNAJC12,DNAJC15,DNAJC16,DNAJC17,DNASE1L1,DNHD1,DPEP2,DPH7,DPY19L4,DPYSL3,DRAM1,DSC2,DSCC1,DTNBP1,DTWD2,DTX4,DUS3L,DYM,DYRK2,DZIP1L,E4F1,EARS2,EDA,EEFSEC,EFCAB13,EFNA5,EIF2AK3,EIF3B,EIF3M,EIF4A2,ELAVL4,ELL2,ELP2,ELP5,EMB,EML4,ENTPD1,EOGT,EPB41L1,EPB41L5,EPHB6,EPN1,ERAL1,ERBIN,ESF1,ESR1,ETV3,EVA1C,EXOSC3,EXOSC9,EXTL2,FAM104A,FAM110B,FAM117B,FAM149B1,FAM209B,FAM20B,FAM214A,FAM219A,FAM219B,FAM221B,FAM72C/FAM72D,FAM91A1,FANK1,FARP1,FBLN2,FBXL19,FBXL20,FCGR2A,FCGR3A/FCGR3B,FCHO2,FCMR,FDFT1,FEZ1,FGD2,FGD6,FGR,FHIP1A,FHIP1B,FKBP2,FLT1,FLYWCH1,FOXC1,FOXK1,FOXO3,FOXO4,FOXRED2,FPR3,FSCN1,FSTL3,GALK1,GALM,GALNT3,GALNT8,GAS6-AS1,GASK1B,GATD3/LOC102724023,GCC1,GDPD1,GDPD3,GEN1,GFM2,GFOD1,GIMAP5,GINS3,GIPC1,GK,GMEB2,GNAI1,GNAI2,GNAQ,GNB1L,GNB5,GNPTAB,GOLGA2,GOLGA8A/GOLGA8B,GOLM1,GORAB,GPR158,GPR160,GPR171,GPR85,GPX3,GRAMD1C,GRIK1,GRIN2C,GRIN3B,GRIP1,GSDMA,GSDMD,GSE1,GSG1,GSPT1,GTPBP2,GTPBP4,GUCY1A1,GUF1,HAAO,HACL1,HADH,HAL,HAMP,HDDC2,HEATR1,HEATR3,HEBP1,HECTD2,HELB,HELZ2,HERC4,HERPUD1,HHLA2,HK2,HLA-DRB5,HMGCS1,HMOX1,HNRNPF,HNRNPM,HNRNPU,HOMER3,HOOK2,HPGD,HPN,HPS1,HPS5,HRH2,HS3ST3B1,HSPG2,HTRA4,HULC,HVCN1,ICA1L,ICE1,IDI1,IFFO2,IFT46,IGF1,IGSF21,IL16,IL18BP,IL27,IL2RA,IL32,IMPG2,ING2,ING3,INPP5F,INTS11,IPCEF1,IPPK,IQCK,IRAK1BP1,IRF4,ITGA11,ITGA4,ITGA6,ITGA9,ITGB7,ITPK1,ITPKC,JADE3,JHY,JPT2,JUP,KANSL2,KATNAL2,KCNAB1,KCND1,KCNH1,KCNJ5,KCNJ5-AS1,KCNMA1,KCNQ5,KCTD1,KCTD3,KDM3B,KHNYN,KIAA1522,KIFC1,KLF12,KLHDC2,KLHDC3,KLHL5,KLHL9,KLKB1,KLRG1,KPNA2,KRBA1,KRI1,KRT8,LACTB,LAMB2,LAMC1,LAT,LCLAT1,LEKR1,LHCGR,LHFPL6,LHPP,LIG4,LILRB1,LIMCH1,LINC00963,LINC01605,LINS1,LIPE,LMAN2L,LMCD1,LMF1,LOXL2,LPCAT3,LPXN,LRP12,LRP1B,LRRC14,LRRC17,LRRC2,LRRC41,LRRC69,LRRC8C,LTBP3,LTK,LY96,LYPD2,LYSMD1,LZTS2,MACROD2,MAN1B1,MAN1C1,MAN2A2,MAP2K7,MAP3K20,MAP3K7,MAP3K9,MAP4K1,MAP4K3,MARK4,MAT2A,MAT2B,MATK,MAVS,MB21D2,MBOAT1,MCC,MCCC1,MCM3,MCM4,MCM5,MCMBP,MCUR1,MEA1,MED1,MED10,MED15,MEGF9,MEPCE,METTL25B,METTL3,METTL4,MGMT,MGST3,MICAL1,MICALL1,MICU2,MIER2,MINDY3,MITF,MMP17,MMP2,MMS19,MOCOS,MOGS,MORC4,MORN1,MPND,MPP7,MPZL2,MRC1,MRGBP,MRI1,MRPL1,MRPL16,MRPS25,MRPS27,MRPS35,MRTO4,MSH3,MT-ND4L,MT-ND5,MTA2,MTA3,MTERF1,MTFR2,MTMR11,MTSS1,MVB12A,MXI1,MYD88,MYH9,MYO18A,MYO1H,MYO5B,NAA20,NADK,NAPRT,NBPF10 (includes others),NBR2,NCAM1,NCAPD2,NCKAP5,NCOA5,NCOA7,NDN,NDRG1,NDST2,NDUFA10,NDUFV3,NEB,NECAP2,NEK5,NEPRO,NFAM1,NFIA,NHS,NIPA1,NKD1,NKIRAS1,NLE1,NLGN1,NLRP2,NMNAT1,NOA1,NOC4L,NOD1,NOM1,NOP9,NOXRED1,NPIPB5 (includes others),NPL,NR1H3,NR2C1,NR2C2AP,NR3C1,NRBP1,NREP,NT5C,NT5C3A,NTAN1,NUCB2,NUDCD1,NUDT14,NUDT9,NUP210,NUP54,NUTM2A-AS1,OCEL1,OCIAD2,ODF2L,OFD1,OGFOD3,OGT,OLFML2B,OPHN1,OPRL1,ORC4,OSBPL1A,OSGIN2,OVCH1,OXA1L,OXNAD1,P2RY1,P2RY14,P2RY8,PABIR3,PABPC4,PAICS,PANK2,PANK4,PAPOLA,PAPSS2,PARD3,PARM1,PARP15,PAXX,PC,PCAT1,PCM1,PCSK5,PCTP,PDE1C,PDE4A,PDE8B,PDGFB,PDK2,PDXDC1,PDZD7,PEAK1,PECAM1,PER3,PFKFB3,PFKFB4,PGAP2,PHAF1,PHETA1,PHF1,PHF20L1,PHF8,PHLDA2,PHOSPHO1,PHTF2,PI4K2A,PI4K2B,PIEZO1,PIK3IP1,PIK3R3,PIK3R5,PILRA,PIM2,PIN4,PINK1,PIP5K1C,PITPNM1,PKD2,PLAA,PLAC8L1,PLD1,PLD3,PLEKHG2,PLXND1,PMP22,PNKD,PNKP,PNPLA4,PNPLA6,PNPO,POLDIP3,POLE,POLK,PORCN,PPM1H,PPM1J,PPP1R10,PPP2CB,PPP2R2B,PPP2R2D,PPP2R3A,PPP4R2,PRAM1,PRKAR2B,PRKCZ,PROCR,PRPH2,PRPSAP1,PRR11,PRR5,PRRG1,PRUNE2,PSMD4,PTGIR,PTGIS,PTGS2,PTH2R,PTK6,PTX3,PWWP2B,PXDNL,PYCR2,PYGB,PYGL,PYROXD2,QDPR,QRSL1,QSOX2,RAB11FIP4,RAB11FIP5,RAB1A,RAB22A,RAB33B,RAB3D,RAB3GAP1,RAB40B,RAE1,RANGRF,RAPSN,RASA4,RASL11A,RB1,RBM22,RBM43,RCAN3,RDH5,RELL1,RELT,REXO4,RFX1,RGPD4 (includes others),RGS14,RGS21,RGS7,RHBDL3,RHCE/RHD,RHEX,RHOBTB1,RHOF,RHPN1,RNASE2,RNASE3,RNF145,RNF150,RNF168,RNF185,RNF212,RNF43,RNF44,RNLS,RNMT,ROR2,RPA4,RPH3AL,RPS6KA5,RPUSD2,RRAGD,RRP15,RSPO4,RSPRY1,RSRC2,RTN1,RTN2,RTN3,RTN4RL1,RUFY2,RUNX2,RUVBL2,S1PR1,SAMD3,SAMSN1,SAT2,SATB2,SCAI,SCIN,SCNN1D,SCRN1,SCRN3,SCYL2,SDC3,SDCBP,SEC24A,SEC24B,SECISBP2L,SELENBP1,SELENOM,SELENOP,SELL,SELP,SEMA3A,SEMA3C,SEMA3E,SEPHS2,SETBP1,SH3PXD2A,SHE,SHFL,SHMT1,SHROOM1,SHTN1,SIDT2,SIGLEC6,SIRPD,SIRT1,SIRT4,SIRT7,SLAIN1,SLC12A6,SLC12A9,SLC16A6,SLC17A5,SLC17A9,SLC1A3,SLC22A1,SLC22A13,SLC22A15,SLC22A23,SLC24A4,SLC25A26,SLC25A37,SLC25A42,SLC25A46,SLC26A11,SLC26A5,SLC27A1,SLC27A3,SLC2A5,SLC2A6,SLC2A9,SLC31A2,SLC35A1,SLC35A5,SLC38A2,SLC39A10,SLC44A1,SLC48A1,SLC4A3,SLC4A4,SLC52A1,SLC5A11,SLC6A6,SLC7A11,SLC7A8,SLC9A3R1,SLC9A3R2,SLC9A5,SLFN13,SLFN5,SLIT1,SLMAP,SMAD7,SMARCA1,SMARCAL1,SMARCD1,SMARCE1,SMC1B,SMC2,SMG9,SMIM8,SMOC1,SMPD3,SMPDL3A,SNAP23,SNED1,SNHG15,SNHG3,SNRPD1,SNUPN,SNX20,SNX24,SNX7,SOCS1,SOCS3,SORBS3,SORL1,SP1,SP2,SPAG6,SPARC,SPART,SPATS2L,SPDYA,SPG21,SPIN2A/SPIN2B,SPIRE1,SPOPL,SPOUT1,SPR,SPRTN,SPRY2,SPSB3,SRGAP3,SRP68,SRP72,SRSF10,SSB,SSBP2,SSPN,ST3GAL4,ST7,STAP1,STARD13,STAT4,STK17A,STK17B,STON1,STX10,STX5,STX6,STX7,SUGT1,SUPT16H,SURF6,SUSD1,SUSD3,SV2B,SYK,SYNE1,SYNE3,SYNPO2,SYTL1,TAF1B,TAF4B,TAF7,TAF9B,TAGAP,TANC2,TATDN2,TBC1D10C,TBC1D4,TBX1,TCF7L2,TCHH,TCTN1,TCTN2,TDGF1,TECPR2,TENM4,TENT5A,TEPSIN,TESK1,TESK2,TESPA1,TFDP2,TGFB2,TGS1,THNSL2,THUMPD1,TJP1,TLN1,TM6SF1,TM9SF4,TMEM104,TMEM129,TMEM204,TMEM209,TMEM37,TMEM39B,TMEM62,TMEM63C,TMEM87A,TMEM87B,TMEM91,TMOD3,TMX4,TNFAIP8L3,TNFRSF10B,TNFRSF1B,TNFRSF21,TNFRSF8,TNIK,TNK1,TNNI3K,TNPO1,TOE1,TOP1MT,TOP2B,TOP3B,TOX2,TP53BP2,TP53I3,TPCN2,TPST1,TPST2,TRA2A,TRABD2A,TRAM2,TRAPPC13,TRIM25,TRIM36,TRIM47,TRIM8,TRIQK,TRMT12,TRMT2A,TRMT44,TRPC6,TSEN2,TSFM,TSPAN13,TSPAN14,TSPAN32,TSPOAP1,TSR2,TTC19,TTC28,TTLL1,TTLL7,TTYH2,TUT1,TWF1,TWF2,TWIST2,TXNDC11,TXNDC16,U2AF1L4,U2SURP,UBE2L3,UBE2Q2,UBE2Z,UBQLN2,UBTD1,UBXN10,UCK1,UFL1,ULK2,UNC119,UNC13B,UNC5C,UPK3A,URB2,URGCP,UROD,USP16,USP19,VAC14,VASH1,VCAN,VCL,VDAC3,VDR,VEGFA,VILL,VNN2,WASHC5,WBP1L,WDR11,WDR48,WDR77,WDR82,WDR90,WDR91,WFS1,WIPI1,WIPI2,WLS,WWC1,WWC2,WWP1,XCR1,XKR9,XPA,XPOT,XRCC2,XYLT1,YJU2B,ZBED5,ZBP1,ZBTB1,ZBTB11,ZBTB14,ZBTB17,ZBTB4,ZBTB48,ZBTB6,ZC3H12C,ZCCHC2,ZCCHC24,ZCCHC9,ZDHHC18,ZDHHC2,ZDHHC21,ZEB1,ZER1,ZFP36,ZFP91,ZFPM1,ZFYVE27,ZHX3,ZKSCAN1,ZMYND15,ZNF124,ZNF143,ZNF185,ZNF19,ZNF20,ZNF200,ZNF219,ZNF251,ZNF254,ZNF257,ZNF264,ZNF318,ZNF367,ZNF384,ZNF385D,ZNF410,ZNF430,ZNF431,ZNF483,ZNF500,ZNF502,ZNF503,ZNF609,ZNF622,ZNF629,ZNF646,ZNF653,ZNF688,ZNF726,ZNF740,ZNF749,ZNF763,ZNF77,ZNF772,ZNF804A,ZNRF2,ZSCAN16,ZSWIM8,ZXDC,ZZEF1	1210
Carbohydrate Metabolism,Molecular Transport	transport	Transport of carbohydrate	9,27E-04	4,20E-02		1,751	1,548	ABCA1,ABCB4,ABCC2,ABCC5,ABCG1,APPL2,AQP1,AQP3,CDK14,CLTCL1,ESR1,GNAI2,HK2,IGF1,KCNJ5,PLAAT3,PRKCZ,PTGS2,RTN2,SLC17A5,SLC1A3,SLC26A5,SLC2A5,SLC2A6,SLC2A9,SLC35A1,SLC5A11,STX6,UBE2I	29
Cancer,Gastrointestinal Disease,Organismal Injury and Abnormalities	digestive organ tumor	Digestive organ tumor	1,72E-50	9,51E-48		1,742	1,790	ABCA1,ABCA5,ABCB4,ABCC10,ABCC2,ABCC5,ABCG1,ABHD4,ABI3,ABLIM3,ABTB2,ACAA1,ACADVL,ACAP1,ACO1,ACOX1,ACSS3,ADAM8,ADAMTS17,ADAMTS2,ADGRE1,ADGRL3,ADM,AEN,AFF3,AGO1,AGO4,AHNAK,AKNAD1,AKR1B1,AKR1C1/AKR1C2,ALCAM,ALDH1A1,ALDH7A1,ALG10,AMFR,AMOTL1,ANKIB1,ANKLE1,ANKRD24,ANKRD50,ANKRD6,ANO5,ANO9,ANOS1,ANP32A,ANP32E,ANTXR2,ANXA4,AP1G1,AP2A1,AP2A2,APBA1,APBA2,APC,APCDD1,APIP,APOBEC3A,APPL2,AQP1,AQP3,ARAF,ARCN1,ARHGAP11A,ARHGAP17,ARHGAP20,ARHGAP24,ARHGAP27,ARHGAP8/PRR5-ARHGAP8,ARHGEF19,ARID5A,ARL17A/ARL17B,ARL4D,ARMC2,ARNT,ARRDC3,ARV1,ASAH1,ASB16,ASH2L,ATAD2,ATAT1,ATF6,ATG4B,ATG4D,ATIC,ATP6V0A1,ATP6V1A,ATP6V1D,ATP8B2,AZI2,BACH1,BAG2,BAP1,BATF,BBS2,BCAS2,BCAS3,BCL11A,BCL2,BCL2L1,BCL2L2,BCL7A,BCL7C,BCLAF3,BEX3,BFAR,BLCAP,BLVRB,BMP1,BMP2K,BNIP3L,BSCL2,BTBD8,BTF3L4,BZW2,C16orf72,C17orf58,CA2,CABLES1,CABP4,CABYR,CACNA1A,CADPS,CADPS2,CALD1,CAMTA1,CANT1,CAPS2,CARD14,CARD18,CARD6,CASD1,CASS4,CBR3,CBWD2,CBWD5,CBX1,CBX6,CBY1,CC2D1B,CCDC13,CCDC15,CCDC171,CCDC186,CCDC191,CCDC6,CCDC7,CCL2,CCNB3,CCNH,CCNT1,CCSER1,CCT2,CCT6B,CD1D,CD2,CD300LB,CD4,CD5,CD72,CD80,CDC25B,CDC42BPA,CDCA7,CDCP1,CDH23,CDK14,CDKN3,CDS2,CEACAM21,CEACAM4,CELF6,CEP112,CEP120,CEP135,CEP164,CEP44,CEP63,CEP83,CES3,CETN2,CFAP161,CFAP298,CFH,CHAF1A,CHKA,CHRNG,CHST13,CIAO3,CIBAR1,CILK1,CIT,CITED2,CKAP5,CKB,CLCN6,CLEC1A,CLPP,CLPX,CLSPN,CLTCL1,CMKLR1,CMPK2,CMTM1,CNKSR3,CNOT6L,CNOT8,CNR2,CNRIP1,COL24A1,COMMD2,COQ7,CORO7/CORO7-PAM16,CPAMD8,CPLANE1,CPNE8,CPS1,CPT1A,CR1,CRACR2A,CREBZF,CROCC,CRTC2,CRYZ,CS,CSDE1,CSNK2A2,CTDSP2,CTNNA3,CTPS1,CTSW,CTU2,CXCL1,CXorf38,CXXC5,CYB5A,CYB5D1,CYB5R1,CYB5R3,CYB5R4,CYP1B1,CYP27A1,CYP4V2,DBF4,DBR1,DCAF15,DCAKD,DCLRE1C,DCTN1,DCTN5,DDHD2,DDIT3,DDX18,DDX39A,DDX39B,DDX5,DDX51,DECR2,DEDD,DFFA,DGCR8,DHFR,DHRS4L2,DHX57,DIS3L2,DKK2,DLG5,DMD,DMXL2,DNAAF5,DNAH7,DNAJA2,DNAJA4,DNAJB2,DNAJC12,DNAJC15,DNAJC16,DNAJC17,DNASE1L1,DNHD1,DPEP2,DPH7,DPY19L4,DPYSL3,DRAM1,DSC2,DSCC1,DTNBP1,DTWD2,DTX4,DUS3L,DYM,DYRK2,DZIP1L,E4F1,EARS2,EDA,EEFSEC,EFCAB13,EFNA5,EIF2AK3,EIF3B,EIF3M,EIF4A2,ELAVL4,ELL2,ELP2,ELP5,EMB,EML4,ENTPD1,EOGT,EPB41L1,EPB41L5,EPHB6,EPN1,ERAL1,ERBIN,ESF1,ESR1,ETV3,EVA1C,EXOSC3,EXOSC9,EXTL2,FAM104A,FAM110B,FAM117B,FAM149B1,FAM209B,FAM20B,FAM210B,FAM214A,FAM219A,FAM219B,FAM221B,FAM72C/FAM72D,FAM91A1,FANK1,FARP1,FBLN2,FBXL19,FBXL20,FCGR2A,FCGR3A/FCGR3B,FCHO2,FCMR,FDFT1,FEZ1,FGD2,FGD6,FGR,FHIP1A,FHIP1B,FKBP2,FLT1,FLYWCH1,FOXC1,FOXK1,FOXO3,FOXO4,FOXRED2,FPR3,FSCN1,FSTL3,GALK1,GALM,GALNT3,GALNT8,GAS6-AS1,GASK1B,GATD3/LOC102724023,GCC1,GDPD1,GDPD3,GEN1,GFM2,GFOD1,GIMAP5,GINS3,GIPC1,GK,GMEB2,GNAI1,GNAI2,GNAQ,GNB1L,GNB5,GNPTAB,GOLGA2,GOLGA8A/GOLGA8B,GOLM1,GORAB,GPR158,GPR160,GPR171,GPR85,GPX3,GRAMD1C,GRIK1,GRIN2C,GRIN3B,GRIP1,GSDMA,GSDMD,GSE1,GSG1,GSPT1,GTPBP2,GTPBP4,GUCY1A1,GUF1,HAAO,HACL1,HADH,HAL,HAMP,HDDC2,HEATR1,HEATR3,HEBP1,HECTD2,HELB,HELZ2,HERC4,HERPUD1,HHLA2,HK2,HLA-DRB5,HMGCS1,HMOX1,HNRNPF,HNRNPM,HNRNPU,HOMER3,HOOK2,HPGD,HPN,HPS1,HPS5,HRH2,HS3ST3B1,HSPG2,HTRA4,HULC,HVCN1,ICA1L,ICE1,IDI1,IFFO2,IFT46,IGBP1,IGF1,IGSF21,IL16,IL18BP,IL27,IL2RA,IL32,IMPG2,ING2,ING3,INPP5F,INTS11,IPCEF1,IPPK,IQCK,IRAK1BP1,IRF4,ITGA11,ITGA4,ITGA6,ITGA9,ITGB7,ITPK1,ITPKC,JADE3,JHY,JPT2,JUP,KANSL2,KATNAL2,KCNAB1,KCND1,KCNH1,KCNJ5,KCNJ5-AS1,KCNMA1,KCNQ5,KCTD1,KCTD3,KDM3B,KHNYN,KIAA1522,KIFC1,KLF12,KLHDC2,KLHDC3,KLHL5,KLHL9,KLKB1,KLRG1,KPNA2,KRBA1,KRI1,KRT8,LACTB,LAMB2,LAMC1,LAT,LCLAT1,LEKR1,LHCGR,LHFPL6,LHPP,LIG4,LILRB1,LIMCH1,LINC00963,LINC01605,LINS1,LIPE,LMAN2L,LMCD1,LMF1,LOXL2,LPCAT3,LPXN,LRP12,LRP1B,LRRC14,LRRC17,LRRC2,LRRC41,LRRC69,LRRC8C,LTBP3,LTK,LY96,LYPD2,LYPLAL1,LYSMD1,LZTS2,MACROD2,MAN1B1,MAN1C1,MAN2A2,MAP2K7,MAP3K20,MAP3K7,MAP3K9,MAP4K1,MAP4K3,MARK4,MAT2A,MAT2B,MATK,MAVS,MB21D2,MBOAT1,MCC,MCCC1,MCM3,MCM4,MCM5,MCMBP,MCUR1,MEA1,MED1,MED10,MED15,MEGF9,MEPCE,METTL25B,METTL3,METTL4,MGMT,MGST3,MICAL1,MICALL1,MICU2,MIER2,MINDY3,MITF,MMP17,MMP2,MMS19,MOCOS,MOGS,MORC4,MORN1,MPND,MPP7,MPZL2,MRC1,MRGBP,MRI1,MRPL1,MRPL16,MRPS25,MRPS27,MRPS35,MRTO4,MSH3,MT-ND4L,MT-ND5,MTA2,MTA3,MTERF1,MTFR2,MTMR11,MTSS1,MVB12A,MXI1,MYD88,MYH9,MYO18A,MYO1H,MYO5B,NAA20,NADK,NAPRT,NBPF10 (includes others),NBR2,NCAM1,NCAPD2,NCKAP5,NCOA5,NCOA7,NDN,NDRG1,NDST2,NDUFA10,NDUFV3,NEB,NECAP2,NEK5,NEPRO,NFAM1,NFIA,NHS,NIPA1,NKD1,NKIRAS1,NLE1,NLGN1,NLRP2,NMNAT1,NOA1,NOC4L,NOD1,NOM1,NOP9,NOXRED1,NPIPB5 (includes others),NPL,NR1H3,NR2C1,NR2C2AP,NR3C1,NRBP1,NREP,NT5C,NT5C3A,NTAN1,NUCB2,NUDCD1,NUDT14,NUDT9,NUP210,NUP54,NUTM2A-AS1,OCEL1,OCIAD2,ODF2L,OFD1,OGFOD3,OGT,OLFML2B,OPHN1,OPRL1,ORC4,OSBPL1A,OSGIN2,OVCH1,OXA1L,OXNAD1,P2RY1,P2RY14,P2RY8,PABIR3,PABPC4,PAICS,PANK2,PANK4,PAPOLA,PAPSS2,PARD3,PARM1,PARP15,PAXX,PC,PCAT1,PCM1,PCSK5,PCTP,PDE1C,PDE4A,PDE8B,PDGFB,PDK2,PDXDC1,PDZD7,PEAK1,PECAM1,PER3,PFKFB3,PFKFB4,PGAP2,PHAF1,PHETA1,PHF1,PHF20L1,PHF8,PHLDA2,PHOSPHO1,PHTF2,PI4K2A,PI4K2B,PIEZO1,PIK3IP1,PIK3R3,PIK3R5,PILRA,PIM2,PIN4,PINK1,PIP5K1C,PITPNM1,PKD2,PLAA,PLAC8L1,PLD1,PLD3,PLEKHG2,PLXND1,PMP22,PNKD,PNKP,PNPLA4,PNPLA6,PNPO,POLDIP3,POLE,POLK,POLR2J2/POLR2J3,PORCN,PPM1H,PPM1J,PPP1R10,PPP2CB,PPP2R2B,PPP2R2D,PPP2R3A,PPP4R2,PRAM1,PRKAR2B,PRKCZ,PROCR,PRPH2,PRPSAP1,PRR11,PRR5,PRRG1,PRUNE2,PSMD4,PTGIR,PTGIS,PTGS2,PTH2R,PTK6,PTX3,PWWP2B,PXDNL,PYCR2,PYGB,PYGL,PYROXD2,QDPR,QRSL1,QSOX2,RAB11FIP4,RAB11FIP5,RAB1A,RAB22A,RAB33B,RAB3D,RAB3GAP1,RAB40B,RAE1,RANGRF,RAPSN,RASA4,RASL11A,RB1,RBM22,RBM43,RCAN3,RDH5,RELL1,RELT,REXO4,RFX1,RGPD4 (includes others),RGS14,RGS21,RGS7,RHBDL3,RHCE/RHD,RHEX,RHOBTB1,RHOF,RHPN1,RNASE2,RNASE3,RNF145,RNF150,RNF168,RNF185,RNF212,RNF43,RNF44,RNLS,RNMT,ROR2,RPA4,RPH3AL,RPIA,RPL26L1,RPS6KA5,RPUSD2,RRAGD,RRP15,RSPO4,RSPRY1,RSRC2,RTN1,RTN2,RTN3,RTN4RL1,RUFY2,RUNX2,RUVBL2,S1PR1,SAMD3,SAMSN1,SAT2,SATB2,SCAI,SCIN,SCNN1D,SCRN1,SCRN3,SCYL2,SDC3,SDCBP,SEC24A,SEC24B,SECISBP2L,SELENBP1,SELENOM,SELENOP,SELL,SELP,SEMA3A,SEMA3C,SEMA3E,SEPHS2,SETBP1,SH3PXD2A,SHE,SHFL,SHMT1,SHROOM1,SHTN1,SIDT2,SIGLEC6,SIRPD,SIRT1,SIRT4,SIRT7,SLAIN1,SLC12A6,SLC12A9,SLC16A6,SLC17A5,SLC17A9,SLC1A3,SLC22A1,SLC22A13,SLC22A15,SLC22A23,SLC24A4,SLC25A26,SLC25A37,SLC25A42,SLC25A46,SLC26A11,SLC26A5,SLC27A1,SLC27A3,SLC2A5,SLC2A6,SLC2A9,SLC31A2,SLC35A1,SLC35A5,SLC38A2,SLC39A10,SLC44A1,SLC48A1,SLC4A3,SLC4A4,SLC52A1,SLC5A11,SLC6A6,SLC7A11,SLC7A8,SLC9A3R1,SLC9A3R2,SLC9A5,SLFN13,SLFN5,SLIT1,SLMAP,SMAD7,SMARCA1,SMARCAL1,SMARCD1,SMARCE1,SMC1B,SMC2,SMG9,SMIM8,SMOC1,SMPD3,SMPDL3A,SNAP23,SNED1,SNHG15,SNHG3,SNRPD1,SNUPN,SNX20,SNX24,SNX7,SOCS1,SOCS3,SORBS3,SORL1,SP1,SP2,SPAG6,SPARC,SPART,SPATS2L,SPDYA,SPG21,SPIB,SPIN2A/SPIN2B,SPIRE1,SPOPL,SPOUT1,SPR,SPRTN,SPRY2,SPSB3,SRGAP3,SRP68,SRP72,SRSF10,SSB,SSBP2,SSPN,ST3GAL4,ST7,STAP1,STARD13,STAT4,STK17A,STK17B,STON1,STX10,STX5,STX6,STX7,SUGT1,SUPT16H,SURF6,SUSD1,SUSD3,SV2B,SYK,SYNE1,SYNE3,SYNPO2,SYTL1,TAF1B,TAF4B,TAF7,TAF9B,TAGAP,TANC2,TATDN2,TBC1D10C,TBC1D4,TBX1,TCF7L2,TCHH,TCTN1,TCTN2,TDGF1,TECPR2,TENM4,TENT5A,TEPSIN,TESK1,TESK2,TESPA1,TFDP2,TGFB2,TGS1,THNSL2,THUMPD1,TJP1,TLN1,TM6SF1,TM9SF4,TMEM104,TMEM129,TMEM204,TMEM209,TMEM37,TMEM39B,TMEM62,TMEM63C,TMEM87A,TMEM87B,TMEM91,TMOD3,TMX4,TNFAIP8L3,TNFRSF10B,TNFRSF1B,TNFRSF21,TNFRSF8,TNIK,TNK1,TNNI3K,TNPO1,TOE1,TOP1MT,TOP2B,TOP3B,TOX2,TP53BP2,TP53I3,TPCN2,TPST1,TPST2,TRA2A,TRABD2A,TRAM2,TRAPPC13,TRIM25,TRIM36,TRIM47,TRIM8,TRIQK,TRMT12,TRMT2A,TRMT44,TRPC6,TSEN2,TSFM,TSPAN13,TSPAN14,TSPAN32,TSPOAP1,TSR2,TTC19,TTC28,TTLL1,TTLL7,TTYH2,TUT1,TWF1,TWF2,TWIST2,TXNDC11,TXNDC16,U2AF1L4,U2SURP,UBE2L3,UBE2Q2,UBE2Z,UBQLN2,UBTD1,UBXN10,UCK1,UFL1,ULK2,UNC119,UNC13B,UNC5C,UPK3A,URB2,URGCP,UROD,USP16,USP19,VAC14,VASH1,VCAN,VCL,VDAC3,VDR,VEGFA,VILL,VNN2,WASHC5,WBP1L,WDR11,WDR48,WDR77,WDR82,WDR90,WDR91,WFS1,WIPI1,WIPI2,WLS,WWC1,WWC2,WWP1,XCR1,XKR9,XPA,XPOT,XRCC2,XYLT1,YJU2B,ZBED5,ZBP1,ZBTB1,ZBTB11,ZBTB14,ZBTB17,ZBTB4,ZBTB48,ZBTB6,ZC3H12C,ZCCHC2,ZCCHC24,ZCCHC9,ZDHHC18,ZDHHC2,ZDHHC21,ZEB1,ZER1,ZFP36,ZFP91,ZFPM1,ZFYVE27,ZHX3,ZKSCAN1,ZMYND15,ZNF124,ZNF143,ZNF185,ZNF19,ZNF20,ZNF200,ZNF219,ZNF251,ZNF254,ZNF257,ZNF264,ZNF318,ZNF367,ZNF384,ZNF385D,ZNF410,ZNF430,ZNF431,ZNF483,ZNF500,ZNF502,ZNF503,ZNF609,ZNF622,ZNF629,ZNF646,ZNF653,ZNF688,ZNF726,ZNF740,ZNF749,ZNF763,ZNF77,ZNF772,ZNF804A,ZNRF2,ZSCAN16,ZSWIM8,ZXDC,ZZEF1	1218
Organismal Development	growth	Growth of organism	3,92E-04	2,19E-02		1,735	1,382	ABCA1,ACOX1,AGO1,AGO4,ANKRD6,APBA1,APBA2,APC,APPL2,AQP1,ARCN1,ARNT,ARV1,ASAH1,BCL2,BCL2L1,CEP120,CHAF1A,CIT,CITED2,CMKLR1,CNR2,CSDE1,DCTN1,EIF2AK3,EPN1,ESR1,FDFT1,FLT1,FLVCR1,FOSL1,FOXK1,FOXO3,GALNT3,GNAI2,GNB5,GNPTAB,GOLGA2,HMOX1,HSPG2,IGF1,IL27,INPP5F,ITGA6,ITGB7,KCNMA1,KRT8,LAMB2,LTBP3,LTK,LZTS2,MED1,MXI1,MYD88,NCAM1,NCF1,NDN,NR3C1,OSBPL1A,PANK2,PAPSS2,PCGF2,PDGFB,PHF20L1,PMP22,PNKP,PTGS2,PTK6,RB1,RGPD4 (includes others),S1PR1,SELENOM,SELENOP,SERPINF1,SIRT1,SLC1A3,SMARCA1,SMARCD3,SMN1/SMN2,SMPD3,SOCS1,SOCS3,SP2,SSB,STAT4,SYNE1,TBX1,TCF7L2,TDGF1,TGS1,TIMM8A,TLN1,TOP2B,TPST2,TRAK2,UBE2I,VCL,VDR,VEGFA,WDR11,WDR48,WLS,XPA,XRCC2,ZEB1,ZNF503,ZZEF1	107
Cancer,Gastrointestinal Disease,Hepatic System Disease,Organismal Injury and Abnormalities	hepatobiliary system cancer	Hepatobiliary system cancer	3,16E-10	4,46E-08		1,714	1,752	ABCA1,ABCA5,ABCB4,ABCC10,ABCC2,ABCC5,ABCG1,ABI3,ABLIM3,ACAA1,ACADVL,ACO1,ACOX1,ADAMTS17,ADAMTS2,ADGRE1,ADGRL3,AFF3,AGO4,AHNAK,AKNAD1,AKR1C1/AKR1C2,ALCAM,ALDH1A1,ALDH7A1,AMFR,ANKIB1,ANKRD24,ANKRD50,ANO5,ANO9,ANOS1,ANP32E,ANTXR2,AP1G1,AP2A2,APBA1,APBA2,APC,APPL2,AQP1,ARAF,ARHGAP17,ARHGAP20,ARHGAP24,ARHGAP27,ARHGAP8/PRR5-ARHGAP8,ARL4D,ARNT,ARV1,ASAH1,ATAD2,ATAT1,ATF6,ATIC,ATP6V0A1,BACH1,BAG2,BAP1,BCAS2,BCAS3,BCL11A,BCL2,BCL2L1,BSCL2,CA2,CABP4,CABYR,CACNA1A,CADPS,CADPS2,CAMTA1,CANT1,CARD18,CARD6,CASD1,CBX6,CCDC13,CCDC186,CCL2,CCNB3,CCNT1,CCSER1,CCT6B,CD1D,CD2,CD4,CD5,CDC25B,CDC42BPA,CDCP1,CDH23,CDK14,CDKN3,CELF6,CEP112,CEP120,CEP135,CEP164,CEP44,CEP83,CHRNG,CIT,CKAP5,CLEC1A,CLSPN,CLTCL1,CMTM1,CNKSR3,COL24A1,CPAMD8,CPLANE1,CPNE8,CPS1,CR1,CROCC,CS,CSDE1,CSNK2A2,CTNNA3,CTPS1,CYB5A,CYB5D1,CYP27A1,DCAKD,DCLRE1C,DGCR8,DHFR,DHRS4L2,DIS3L2,DKK2,DLG5,DMD,DMXL2,DNAH7,DNAJA2,DNAJC15,DNAJC16,DNHD1,DPEP2,DPY19L4,DPYSL3,DTNBP1,DTX4,DUS3L,DYM,E4F1,EFCAB13,EFNA5,EIF2AK3,EIF4A2,ELL2,EML4,ENTPD1,EOGT,EPB41L1,EPB41L5,EPHB6,ERBIN,ESR1,EXOSC9,EXTL2,FAM104A,FAM110B,FANK1,FARP1,FCMR,FEZ1,FGD6,FGR,FKBP2,FLT1,FOXK1,FPR3,FSTL3,GALK1,GAS6-AS1,GATD3/LOC102724023,GDPD1,GDPD3,GEN1,GNAI1,GNAQ,GNB5,GNPTAB,GOLM1,GPR158,GRIK1,GRIN3B,GSDMD,GUF1,HAAO,HAL,HAMP,HEATR1,HEBP1,HELB,HERPUD1,HHLA2,HK2,HLA-DRB5,HMGCS1,HMOX1,HNRNPM,HPS5,HRH2,HSPG2,ICA1L,ICE1,IGF1,IGSF21,IL16,IL27,IL2RA,IMPG2,INPP5F,IQCK,IRAK1BP1,ITGA4,ITGA9,ITGB7,JUP,KANSL2,KCNAB1,KCNH1,KCNMA1,KCNQ5,KDM3B,KHNYN,KIAA1522,KIFC1,KLKB1,KPNA2,KRBA1,KRI1,KRT8,LAMC1,LHFPL6,LIG4,LILRB1,LIMCH1,LINC00963,LINS1,LMCD1,LRP1B,LTBP3,LTK,LYPD2,LZTS2,MACROD2,MAP2K7,MAP3K7,MAP4K3,MARK4,MAT2A,MAT2B,MAVS,MB21D2,MCC,MCM3,MCM4,MCMBP,MCUR1,MEA1,MED1,MEGF9,MGMT,MIER2,MMP17,MMP2,MMS19,MPP7,MRC1,MRPL1,MRPS35,MSH3,MTA2,MTMR11,MTSS1,MYH9,MYO18A,MYO1H,NAPRT,NBPF10 (includes others),NCAM1,NCAPD2,NCKAP5,NCOA5,NCOA7,NDRG1,NDUFA10,NEB,NEK5,NEPRO,NFIA,NIPA1,NKD1,NLGN1,NLRP2,NOA1,NOM1,NOP9,NPIPB5 (includes others),NPL,NR2C1,NR3C1,NT5C,NUCB2,NUP210,ODF2L,OFD1,OGFOD3,OGT,OLFML2B,OPHN1,OPRL1,ORC4,OSBPL1A,OSGIN2,OVCH1,P2RY1,PABPC4,PAICS,PANK2,PANK4,PAPOLA,PARD3,PARP15,PC,PCSK5,PDGFB,PDXDC1,PEAK1,PHETA1,PHF20L1,PHF8,PHTF2,PI4K2B,PIEZO1,PIK3IP1,PIK3R5,PITPNM1,PKD2,PLD1,PLD3,PLEKHG2,PLXND1,PNPLA6,POLDIP3,POLE,PPM1H,PPP2CB,PPP2R2B,PRKAR2B,PRKCZ,PROCR,PRPH2,PRR5,PRUNE2,PSMD4,PTGS2,PTX3,PXDNL,PYCR2,PYGL,PYROXD2,RAB11FIP4,RAB1A,RAB33B,RAB3D,RAB3GAP1,RAB40B,RAPSN,RB1,RBM22,RCAN3,RELL1,RELT,RFX1,RGS14,RGS21,RGS7,RHPN1,RNF145,RNF168,RNF43,RNMT,RPA4,RPS6KA5,RSPRY1,RTN1,RTN3,RUFY2,RUNX2,S1PR1,SAT2,SCAI,SCIN,SEC24A,SEC24B,SECISBP2L,SELENOM,SELENOP,SELL,SELP,SEMA3A,SEMA3C,SEMA3E,SEPHS2,SH3PXD2A,SHTN1,SIDT2,SIGLEC6,SIRPD,SIRT1,SLAIN1,SLC12A9,SLC16A6,SLC17A9,SLC1A3,SLC22A1,SLC22A23,SLC25A42,SLC25A46,SLC26A11,SLC26A5,SLC27A1,SLC2A5,SLC35A5,SLC38A2,SLC39A10,SLC48A1,SLC4A3,SLC6A6,SLC7A11,SLC7A8,SLC9A5,SLIT1,SMAD7,SMARCA1,SMC1B,SMC2,SMOC1,SMPD3,SNED1,SOCS1,SOCS3,SORL1,SP1,SPARC,SPART,SPIRE1,SPOPL,SPR,SRSF10,STARD13,STAT4,STK17A,STK17B,SUGT1,SV2B,SYK,SYNE1,SYNPO2,TAF1B,TAF9B,TAGAP,TANC2,TBC1D4,TCF7L2,TCHH,TECPR2,TENM4,TENT5A,TEPSIN,TESK1,TESK2,TESPA1,TFDP2,TGFB2,THUMPD1,TJP1,TM6SF1,TM9SF4,TMEM104,TMEM129,TMEM204,TMEM62,TMEM63C,TMEM87B,TMEM91,TNFRSF10B,TNFRSF1B,TNFRSF21,TNFRSF8,TNIK,TNK1,TNNI3K,TOE1,TOP1MT,TOP2B,TP53BP2,TP53I3,TPCN2,TPST1,TRAPPC13,TRIM25,TRIM36,TRIM8,TRMT2A,TRPC6,TSFM,TSPOAP1,TSR2,TTC28,TTLL7,TUT1,TWF2,TXNDC16,U2SURP,UBE2Q2,UCK1,UFL1,ULK2,UNC5C,URB2,USP19,VCAN,VCL,VDR,VEGFA,VILL,WASHC5,WDR11,WWC1,WWC2,WWP1,XPA,XRCC2,YJU2B,ZBED5,ZBP1,ZBTB17,ZBTB4,ZBTB48,ZBTB6,ZCCHC24,ZCCHC9,ZER1,ZFP91,ZFPM1,ZHX3,ZNF143,ZNF20,ZNF264,ZNF318,ZNF410,ZNF430,ZNF431,ZNF500,ZNF609,ZNF622,ZNF646,ZNF688,ZNF726,ZNF740,ZNF749,ZNF763	568
Cancer,Gastrointestinal Disease,Hepatic System Disease,Organismal Injury and Abnormalities	cancer	Liver cancer	3,62E-10	5,05E-08		1,714	1,760	ABCA1,ABCA5,ABCB4,ABCC10,ABCC2,ABCC5,ABCG1,ABI3,ABLIM3,ACAA1,ACADVL,ACO1,ACOX1,ADAMTS17,ADAMTS2,ADGRE1,ADGRL3,AFF3,AGO4,AHNAK,AKNAD1,AKR1C1/AKR1C2,ALCAM,ALDH1A1,ALDH7A1,AMFR,ANKIB1,ANKRD24,ANKRD50,ANO5,ANO9,ANOS1,ANP32E,ANTXR2,AP1G1,AP2A2,APBA1,APBA2,APC,APPL2,AQP1,ARAF,ARHGAP17,ARHGAP20,ARHGAP24,ARHGAP27,ARHGAP8/PRR5-ARHGAP8,ARL4D,ARNT,ARV1,ASAH1,ATAD2,ATAT1,ATF6,ATIC,ATP6V0A1,BACH1,BAG2,BAP1,BCAS2,BCAS3,BCL11A,BCL2,BCL2L1,BSCL2,CA2,CABP4,CABYR,CACNA1A,CADPS,CADPS2,CAMTA1,CANT1,CARD18,CARD6,CASD1,CBX6,CCDC13,CCDC186,CCL2,CCNB3,CCNT1,CCSER1,CCT6B,CD1D,CD2,CD4,CD5,CDC25B,CDC42BPA,CDCP1,CDH23,CDK14,CDKN3,CELF6,CEP112,CEP120,CEP135,CEP164,CEP44,CEP83,CHRNG,CIT,CKAP5,CLEC1A,CLSPN,CLTCL1,CNKSR3,COL24A1,CPAMD8,CPLANE1,CPNE8,CPS1,CR1,CROCC,CS,CSDE1,CSNK2A2,CTNNA3,CTPS1,CYB5A,CYB5D1,CYP27A1,DCAKD,DCLRE1C,DGCR8,DHFR,DHRS4L2,DIS3L2,DKK2,DLG5,DMD,DMXL2,DNAH7,DNAJA2,DNAJC15,DNHD1,DPEP2,DPY19L4,DPYSL3,DTNBP1,DTX4,DUS3L,E4F1,EFCAB13,EFNA5,EIF4A2,ELL2,EML4,ENTPD1,EOGT,EPB41L1,EPB41L5,EPHB6,ERBIN,ESR1,EXOSC9,EXTL2,FAM104A,FAM110B,FARP1,FCMR,FEZ1,FGD6,FGR,FKBP2,FLT1,FOXK1,FPR3,FSTL3,GALK1,GAS6-AS1,GDPD1,GNAI1,GNAQ,GNB5,GNPTAB,GOLM1,GPR158,GRIK1,GRIN3B,GSDMD,HAAO,HAL,HAMP,HEATR1,HEBP1,HELB,HERPUD1,HHLA2,HK2,HMGCS1,HMOX1,HNRNPM,HPS5,HRH2,HSPG2,ICA1L,ICE1,IGF1,IL16,IL27,IL2RA,INPP5F,IQCK,IRAK1BP1,ITGA4,ITGA9,ITGB7,JUP,KANSL2,KCNAB1,KCNH1,KCNMA1,KCNQ5,KDM3B,KHNYN,KIAA1522,KIFC1,KLKB1,KRBA1,KRI1,KRT8,LAMC1,LHFPL6,LIG4,LIMCH1,LINC00963,LINS1,LMCD1,LRP1B,LTBP3,LTK,LZTS2,MACROD2,MAP2K7,MAP3K7,MAP4K3,MARK4,MAT2A,MAT2B,MAVS,MB21D2,MCC,MCM3,MCM4,MCMBP,MCUR1,MEA1,MED1,MEGF9,MGMT,MIER2,MMP17,MMP2,MMS19,MPP7,MRC1,MRPL1,MRPS35,MSH3,MTA2,MTMR11,MTSS1,MYO1H,NAPRT,NCAM1,NCAPD2,NCKAP5,NCOA5,NCOA7,NDRG1,NDUFA10,NEB,NEK5,NEPRO,NIPA1,NKD1,NLGN1,NLRP2,NOA1,NOM1,NPL,NR3C1,NT5C,NUCB2,NUP210,ODF2L,OFD1,OGFOD3,OGT,OLFML2B,OPHN1,OPRL1,ORC4,OSBPL1A,OSGIN2,OVCH1,P2RY1,PABPC4,PAICS,PANK2,PANK4,PAPOLA,PARD3,PARP15,PC,PCSK5,PDGFB,PDXDC1,PEAK1,PHETA1,PHF20L1,PHF8,PHTF2,PI4K2B,PIEZO1,PIK3IP1,PIK3R5,PITPNM1,PKD2,PLD1,PLD3,PLEKHG2,PLXND1,PNPLA6,POLDIP3,POLE,PPM1H,PPP2CB,PPP2R2B,PRKAR2B,PRKCZ,PRPH2,PRR5,PRUNE2,PSMD4,PTGS2,PTX3,PXDNL,PYCR2,PYGL,PYROXD2,RAB11FIP4,RAB1A,RAB33B,RAB3D,RAB3GAP1,RAB40B,RAPSN,RB1,RBM22,RCAN3,RELL1,RELT,RFX1,RGS14,RGS21,RGS7,RHPN1,RNF145,RNF168,RNMT,RPA4,RPS6KA5,RSPRY1,RTN1,RTN3,RUFY2,RUNX2,S1PR1,SAT2,SCIN,SEC24A,SEC24B,SECISBP2L,SELENOM,SELENOP,SELL,SELP,SEMA3A,SEMA3C,SEMA3E,SEPHS2,SH3PXD2A,SHTN1,SIGLEC6,SIRPD,SIRT1,SLC12A9,SLC16A6,SLC17A9,SLC1A3,SLC22A1,SLC22A23,SLC25A42,SLC25A46,SLC26A11,SLC26A5,SLC27A1,SLC2A5,SLC35A5,SLC38A2,SLC39A10,SLC48A1,SLC4A3,SLC6A6,SLC7A11,SLC7A8,SLC9A5,SLIT1,SMAD7,SMARCA1,SMC1B,SMC2,SMOC1,SMPD3,SNED1,SOCS1,SOCS3,SORL1,SP1,SPARC,SPART,SPIRE1,SPOPL,SPR,SRSF10,STARD13,STK17A,STK17B,SUGT1,SV2B,SYK,SYNE1,SYNPO2,TAGAP,TANC2,TBC1D4,TCF7L2,TCHH,TECPR2,TENM4,TENT5A,TEPSIN,TESK2,TESPA1,TFDP2,TGFB2,THUMPD1,TJP1,TM6SF1,TM9SF4,TMEM104,TMEM129,TMEM204,TMEM62,TMEM63C,TMEM87B,TMEM91,TNFRSF1B,TNFRSF21,TNFRSF8,TNIK,TNK1,TNNI3K,TOE1,TOP1MT,TOP2B,TP53BP2,TP53I3,TPCN2,TPST1,TRIM25,TRIM36,TRIM8,TRMT2A,TRPC6,TSFM,TSPOAP1,TSR2,TTC28,TTLL7,TUT1,TWF2,TXNDC16,U2SURP,UBE2Q2,UCK1,UNC5C,URB2,USP19,VCAN,VCL,VDR,VEGFA,VILL,WDR11,WWC1,WWP1,XPA,XRCC2,YJU2B,ZBED5,ZBP1,ZBTB17,ZBTB48,ZBTB6,ZCCHC24,ZCCHC9,ZER1,ZFP91,ZFPM1,ZHX3,ZNF143,ZNF20,ZNF264,ZNF318,ZNF410,ZNF431,ZNF500,ZNF609,ZNF622,ZNF646,ZNF688,ZNF726,ZNF740,ZNF749,ZNF763	529
Cancer,Organismal Injury and Abnormalities	malignant neoplasm of retroperitoneum	Malignant neoplasm of retroperitoneum	3,42E-08	4,55E-06		1,682	1,685	ABCA1,ABCB4,ABCC10,ABCG1,ABTB2,ACAP1,ACO1,ACSS3,ADAM8,ADAMTS17,ADAMTS2,ADGRE1,ADGRL3,ADM,AGO1,AGO4,AHNAK,AKR1C1/AKR1C2,ALCAM,ALDH7A1,AMFR,AMOTL1,ANKRD24,ANKRD6,ANO5,ANP32A,ANP32E,AP1G1,APC,APPL2,ARAF,ARHGAP17,ARHGAP8/PRR5-ARHGAP8,ARMC2,ARV1,ASIP,ATP6V0A1,ATP8B2,BAP1,BCAS2,BCL2,BCL2L1,BFAR,BLVRB,BMP2K,BNIP3L,BPGM,BSCL2,CA2,CACNA1A,CADPS,CALD1,CANT1,CASD1,CASS4,CBY1,CC2D1B,CCDC15,CCDC171,CCDC186,CCDC7,CCL2,CCNB3,CDC25B,CDC42BPA,CDCP1,CDH23,CEACAM21,CEP135,CEP63,CEP83,CHKA,CIBAR1,CIT,CKAP5,CLSPN,CLTCL1,CMKLR1,CMPK2,CNKSR3,CORO7/CORO7-PAM16,CR1,CRTC2,CSDE1,CTDSP2,CTNNA3,CTU2,CXCL1,CYB5R4,DBF4,DCAF15,DCLRE1C,DCTN1,DDX5,DFFA,DGCR8,DIS3L2,DLG5,DMD,DNAH7,DNHD1,E4F1,EIF2AK3,EIF4A2,ELL2,EMB,EML4,EPHB6,ERAL1,ERBIN,ESR1,EXTL2,FAM110B,FAM91A1,FARP1,FBLN2,FDFT1,FEZ1,FGD6,FLT1,FOXO3,FOXRED2,FPR3,GALNT8,GATM,GFOD1,GIPC1,GNAI1,GNAQ,GOLGA2,GORAB,GPR158,GPX3,GRIK1,GRIN3B,GSPT1,GUF1,HAL,HDDC2,HELB,HELZ2,HERC4,HK2,HMGCS1,HMOX1,HNRNPM,HNRNPU,HPS1,HRH2,ICE1,IDI1,IFFO2,IFT46,IGF1,IL16,IL18BP,IL2RA,INTS11,ITGA11,ITGA4,KCNMA1,KCNQ5,KDM3B,KLF12,KLHL9,KLKB1,KPNA2,KRT8,LAMB2,LAMC1,LEKR1,LHCGR,LILRA1,LIPE,LMAN2L,LMF1,LOXL2,LRP1B,LRRC41,LRRC69,MACROD2,MAP3K20,MAP3K9,MCC,MCCC1,MED1,METTL3,METTL4,MGMT,MICAL1,MITF,MMP17,MMP2,MOCOS,MORC4,MORN1,MPND,MPP1,MRPS27,MSH3,MT-ND5,MXI1,MYD88,MYO18A,MYO1H,MYO5B,NBPF10 (includes others),NCAM1,NCF1,NCKAP5,NCOA5,NDN,NDUFA10,NDUFV3,NEB,NFAM1,NFIA,NLGN1,NOA1,NOD1,NOM1,NPIPB5 (includes others),NPL,NR1H3,NR2C1,NR3C1,NUDCD1,NUDT14,OGT,OPHN1,OXNAD1,P2RY1,PABIR3,PAXX,PC,PCM1,PCSK5,PDE4A,PDGFB,PDXDC1,PDZD7,PFKFB3,PFKFB4,PGAP2,PHF8,PI4K2A,PI4K2B,PIK3R3,PIK3R5,PITPNM1,PKD2,PLXND1,PMP22,PNKD,PNP,POLE,PPP4R2,PRKCZ,PRR5,PRUNE2,PTGS2,PWWP2B,PXDNL,PYGB,PYGL,RAB11FIP4,RAB1A,RAB22A,RAB3D,RAE1,RB1,RDH5,RELL1,RGPD4 (includes others),RGS7,RHCE/RHD,RNF150,RNF168,RNF43,RNLS,ROR2,RPA4,RPH3AL,RPUSD2,RTN1,RUNX2,S1PR1,SAMD3,SATB2,SCAI,SCRN3,SEC24A,SEC24B,SELENBP1,SELENOP,SELP,SEMA3A,SEMA3C,SEMA3E,SETBP1,SH3PXD2A,SLAIN1,SLC17A9,SLC25A26,SLC26A5,SLC2A5,SLC2A9,SLC35A5,SLC4A4,SLC5A11,SLC7A11,SLC9A3R1,SLFN5,SLMAP,SMAD7,SMARCA1,SMARCD1,SNHG15,SNX20,SNX7,SOCS3,SORL1,SP2,SPARC,SPSB3,SRGAP3,SRP68,ST3GAL4,STAT4,STON1,SYK,SYNE1,SYNPO2,TAF4B,TATDN2,TCHH,TECPR2,TENM4,TESPA1,TGFB2,TGS1,TJP1,TLN1,TM6SF1,TM9SF4,TMEM204,TMEM209,TMEM91,TNFRSF10B,TNIK,TNK1,TNNI3K,TOE1,TOP1MT,TOP2B,TOP3B,TP53BP2,TPST2,TRA2A,TRIM36,TRIM52-AS1,TRMT12,TRMT6,TRPC6,TSEN2,TSFM,TSPAN32,TSPOAP1,TTLL1,TUT1,TWIST2,TXNDC11,UBXN10,UFL1,UNC5C,URB2,UROD,VCAN,VCL,VEGFA,WDR11,WDR77,WFS1,WIPI1,XPOT,XRCC2,ZBTB11,ZBTB4,ZBTB48,ZBTB6,ZC3H12C,ZEB1,ZNF219,ZNF257,ZNF384,ZNF431,ZNF726,ZNF749,ZNF804A,ZNRF2,ZXDC,ZZEF1	402
Cancer,Gastrointestinal Disease,Organismal Injury and Abnormalities	hepatobiliary neoplasm	Hepatobiliary neoplasm	5,08E-11	7,76E-09		1,678	1,719	ABCA1,ABCA5,ABCB4,ABCC10,ABCC2,ABCC5,ABCG1,ABI3,ABLIM3,ACAA1,ACADVL,ACO1,ACOX1,ADAM8,ADAMTS17,ADAMTS2,ADGRE1,ADGRL3,AFF3,AGO1,AGO4,AHNAK,AKNAD1,AKR1C1/AKR1C2,ALCAM,ALDH1A1,ALDH7A1,AMFR,ANKIB1,ANKRD24,ANKRD50,ANO5,ANO9,ANOS1,ANP32E,ANTXR2,AP1G1,AP2A2,APBA1,APBA2,APC,APCDD1,APPL2,AQP1,ARAF,ARHGAP17,ARHGAP20,ARHGAP24,ARHGAP27,ARHGAP8/PRR5-ARHGAP8,ARL17A/ARL17B,ARL4D,ARNT,ARV1,ASAH1,ATAD2,ATAT1,ATF6,ATG4B,ATIC,ATP6V0A1,BACH1,BAG2,BAP1,BCAS2,BCAS3,BCL11A,BCL2,BCL2L1,BSCL2,BTBD8,CA2,CABP4,CABYR,CACNA1A,CADPS,CADPS2,CAMTA1,CANT1,CARD18,CARD6,CASD1,CBWD2,CBX6,CCDC13,CCDC15,CCDC186,CCDC191,CCL2,CCNB3,CCNT1,CCSER1,CCT6B,CD1D,CD2,CD4,CD5,CDC25B,CDC42BPA,CDCP1,CDH23,CDK14,CDKN3,CEACAM4,CELF6,CEP112,CEP120,CEP135,CEP164,CEP44,CEP83,CHRNG,CIT,CKAP5,CLEC1A,CLSPN,CLTCL1,CMTM1,CNKSR3,CNRIP1,COL24A1,CORO7/CORO7-PAM16,CPAMD8,CPLANE1,CPNE8,CPS1,CR1,CREBZF,CROCC,CS,CSDE1,CSNK2A2,CTNNA3,CTPS1,CYB5A,CYB5D1,CYP1B1,CYP27A1,DCAKD,DCLRE1C,DCTN1,DGCR8,DHFR,DHRS4L2,DHX57,DIS3L2,DKK2,DLG5,DMD,DMXL2,DNAH7,DNAJA2,DNAJC15,DNAJC16,DNHD1,DPEP2,DPY19L4,DPYSL3,DTNBP1,DTX4,DUS3L,DYM,E4F1,EFCAB13,EFNA5,EIF2AK3,EIF4A2,ELL2,EML4,ENTPD1,EOGT,EPB41L1,EPB41L5,EPHB6,ERBIN,ESR1,EVA1C,EXOSC9,EXTL2,FAM104A,FAM110B,FAM210B,FAM91A1,FANK1,FARP1,FCMR,FEZ1,FGD6,FGR,FKBP2,FLT1,FOXK1,FPR3,FSTL3,GALK1,GAS6-AS1,GATD3/LOC102724023,GDPD1,GDPD3,GEN1,GNAI1,GNAQ,GNB5,GNPTAB,GOLGA2,GOLGA8A/GOLGA8B,GOLM1,GPR158,GRAMD1C,GRIK1,GRIN2C,GRIN3B,GSDMD,GTPBP4,GUF1,HAAO,HADH,HAL,HAMP,HEATR1,HEATR3,HEBP1,HELB,HERPUD1,HHLA2,HK2,HLA-DRB5,HMGCS1,HMOX1,HNRNPF,HNRNPM,HNRNPU,HPGD,HPN,HPS5,HRH2,HSPG2,ICA1L,ICE1,IGF1,IGSF21,IL16,IL27,IL2RA,IMPG2,INPP5F,IQCK,IRAK1BP1,ITGA4,ITGA9,ITGB7,JUP,KANSL2,KCNAB1,KCNH1,KCNJ5,KCNMA1,KCNQ5,KDM3B,KHNYN,KIAA1522,KIFC1,KLKB1,KPNA2,KRBA1,KRI1,KRT8,LAMC1,LCLAT1,LHFPL6,LIG4,LILRB1,LIMCH1,LINC00963,LINS1,LMCD1,LRP1B,LTBP3,LTK,LYPD2,LYPLAL1,LZTS2,MACROD2,MAP2K7,MAP3K7,MAP4K3,MARK4,MAT2A,MAT2B,MAVS,MB21D2,MCC,MCM3,MCM4,MCMBP,MCUR1,MEA1,MED1,MEGF9,MGMT,MIER2,MMP17,MMP2,MMS19,MPP7,MRC1,MRPL1,MRPS35,MSH3,MTA2,MTMR11,MTSS1,MYD88,MYH9,MYO18A,MYO1H,NAPRT,NBPF10 (includes others),NCAM1,NCAPD2,NCKAP5,NCOA5,NCOA7,NDRG1,NDUFA10,NEB,NEK5,NEPRO,NFIA,NIPA1,NKD1,NKIRAS1,NLGN1,NLRP2,NOA1,NOD1,NOM1,NOP9,NPIPB5 (includes others),NPL,NR2C1,NR3C1,NT5C,NT5C3A,NUCB2,NUP210,ODF2L,OFD1,OGFOD3,OGT,OLFML2B,OPHN1,OPRL1,ORC4,OSBPL1A,OSGIN2,OVCH1,P2RY1,PABPC4,PAICS,PANK2,PANK4,PAPOLA,PAPSS2,PARD3,PARP15,PC,PCSK5,PCTP,PDE8B,PDGFB,PDXDC1,PEAK1,PGAP2,PHAF1,PHETA1,PHF20L1,PHF8,PHTF2,PI4K2B,PIEZO1,PIK3IP1,PIK3R5,PITPNM1,PKD2,PLD1,PLD3,PLEKHG2,PLXND1,PNPLA6,POLDIP3,POLE,POLR2J2/POLR2J3,PPM1H,PPP2CB,PPP2R2B,PPP2R2D,PPP4R2,PRKAR2B,PRKCZ,PROCR,PRPH2,PRR5,PRUNE2,PSMD4,PTGS2,PTX3,PXDNL,PYCR2,PYGL,PYROXD2,RAB11FIP4,RAB1A,RAB33B,RAB3D,RAB3GAP1,RAB40B,RAPSN,RB1,RBM22,RCAN3,RELL1,RELT,RFX1,RGPD4 (includes others),RGS14,RGS21,RGS7,RHPN1,RNF145,RNF150,RNF168,RNF43,RNMT,RPA4,RPIA,RPL26L1,RPS6KA5,RSPRY1,RTN1,RTN3,RUFY2,RUNX2,S1PR1,SAT2,SCAI,SCIN,SEC24A,SEC24B,SECISBP2L,SELENOM,SELENOP,SELL,SELP,SEMA3A,SEMA3C,SEMA3E,SEPHS2,SH3PXD2A,SHTN1,SIDT2,SIGLEC6,SIRPD,SIRT1,SLAIN1,SLC12A9,SLC16A6,SLC17A9,SLC1A3,SLC22A1,SLC22A23,SLC25A42,SLC25A46,SLC26A11,SLC26A5,SLC27A1,SLC2A5,SLC35A5,SLC38A2,SLC39A10,SLC44A1,SLC48A1,SLC4A3,SLC6A6,SLC7A11,SLC7A8,SLC9A5,SLIT1,SMAD7,SMARCA1,SMC1B,SMC2,SMOC1,SMPD3,SNED1,SOCS1,SOCS3,SORL1,SP1,SPARC,SPART,SPATS2L,SPIRE1,SPOPL,SPOUT1,SPR,SRSF10,STARD13,STAT4,STK17A,STK17B,SUGT1,SV2B,SYK,SYNE1,SYNPO2,TAF1B,TAF9B,TAGAP,TANC2,TATDN2,TBC1D10C,TBC1D4,TCF7L2,TCHH,TDGF1,TECPR2,TENM4,TENT5A,TEPSIN,TESK1,TESK2,TESPA1,TFDP2,TGFB2,THUMPD1,TJP1,TM6SF1,TM9SF4,TMEM104,TMEM129,TMEM204,TMEM62,TMEM63C,TMEM87B,TMEM91,TNFRSF10B,TNFRSF1B,TNFRSF21,TNFRSF8,TNIK,TNK1,TNNI3K,TNPO1,TOE1,TOP1MT,TOP2B,TP53BP2,TP53I3,TPCN2,TPST1,TRABD2A,TRAPPC13,TRIM25,TRIM36,TRIM8,TRMT2A,TRPC6,TSFM,TSPOAP1,TSR2,TTC28,TTLL7,TUT1,TWF2,TXNDC16,U2SURP,UBE2Q2,UCK1,UFL1,ULK2,UNC13B,UNC5C,URB2,USP19,VCAN,VCL,VDR,VEGFA,VILL,WASHC5,WDR11,WIPI2,WWC1,WWC2,WWP1,XPA,XPOT,XRCC2,XYLT1,YJU2B,ZBED5,ZBP1,ZBTB17,ZBTB4,ZBTB48,ZBTB6,ZCCHC24,ZCCHC9,ZEB1,ZER1,ZFP91,ZFPM1,ZHX3,ZNF124,ZNF143,ZNF20,ZNF254,ZNF257,ZNF264,ZNF318,ZNF384,ZNF410,ZNF430,ZNF431,ZNF500,ZNF609,ZNF622,ZNF646,ZNF688,ZNF726,ZNF740,ZNF749,ZNF763,ZNF772	635
Cancer,Gastrointestinal Disease,Hepatic System Disease,Organismal Injury and Abnormalities	liver tumor	Liver tumor	8,90E-11	1,32E-08		1,678	1,723	ABCA1,ABCA5,ABCB4,ABCC10,ABCC2,ABCC5,ABCG1,ABI3,ABLIM3,ACAA1,ACADVL,ACO1,ACOX1,ADAM8,ADAMTS17,ADAMTS2,ADGRE1,ADGRL3,AFF3,AGO1,AGO4,AHNAK,AKNAD1,AKR1C1/AKR1C2,ALCAM,ALDH1A1,ALDH7A1,AMFR,ANKIB1,ANKRD24,ANKRD50,ANO5,ANO9,ANOS1,ANP32E,ANTXR2,AP1G1,AP2A2,APBA1,APBA2,APC,APCDD1,APPL2,AQP1,ARAF,ARHGAP17,ARHGAP20,ARHGAP24,ARHGAP27,ARHGAP8/PRR5-ARHGAP8,ARL17A/ARL17B,ARL4D,ARNT,ARV1,ASAH1,ATAD2,ATAT1,ATF6,ATG4B,ATIC,ATP6V0A1,BACH1,BAG2,BAP1,BCAS2,BCAS3,BCL11A,BCL2,BCL2L1,BSCL2,BTBD8,CA2,CABP4,CABYR,CACNA1A,CADPS,CADPS2,CAMTA1,CANT1,CARD18,CARD6,CASD1,CBWD2,CBX6,CCDC13,CCDC15,CCDC186,CCDC191,CCL2,CCNB3,CCNT1,CCSER1,CCT6B,CD1D,CD2,CD4,CD5,CDC25B,CDC42BPA,CDCP1,CDH23,CDK14,CDKN3,CEACAM4,CELF6,CEP112,CEP120,CEP135,CEP164,CEP44,CEP83,CHRNG,CIT,CKAP5,CLEC1A,CLSPN,CLTCL1,CNKSR3,CNRIP1,COL24A1,CORO7/CORO7-PAM16,CPAMD8,CPLANE1,CPNE8,CPS1,CR1,CREBZF,CROCC,CS,CSDE1,CSNK2A2,CTNNA3,CTPS1,CYB5A,CYB5D1,CYP1B1,CYP27A1,DCAKD,DCLRE1C,DCTN1,DGCR8,DHFR,DHRS4L2,DHX57,DIS3L2,DKK2,DLG5,DMD,DMXL2,DNAH7,DNAJA2,DNAJC15,DNHD1,DPEP2,DPY19L4,DPYSL3,DTNBP1,DTX4,DUS3L,DYM,E4F1,EFCAB13,EFNA5,EIF4A2,ELL2,EML4,ENTPD1,EOGT,EPB41L1,EPB41L5,EPHB6,ERBIN,ESR1,EVA1C,EXOSC9,EXTL2,FAM104A,FAM110B,FAM210B,FAM91A1,FANK1,FARP1,FCMR,FEZ1,FGD6,FGR,FKBP2,FLT1,FOXK1,FPR3,FSTL3,GALK1,GAS6-AS1,GDPD1,GNAI1,GNAQ,GNB5,GNPTAB,GOLGA2,GOLGA8A/GOLGA8B,GOLM1,GPR158,GRAMD1C,GRIK1,GRIN2C,GRIN3B,GSDMD,GTPBP4,GUF1,HAAO,HADH,HAL,HAMP,HEATR1,HEATR3,HEBP1,HELB,HERPUD1,HHLA2,HK2,HMGCS1,HMOX1,HNRNPF,HNRNPM,HNRNPU,HPGD,HPN,HPS5,HRH2,HSPG2,ICA1L,ICE1,IGF1,IL16,IL27,IL2RA,INPP5F,IQCK,IRAK1BP1,ITGA4,ITGA9,ITGB7,JUP,KANSL2,KCNAB1,KCNH1,KCNJ5,KCNMA1,KCNQ5,KDM3B,KHNYN,KIAA1522,KIFC1,KLKB1,KRBA1,KRI1,KRT8,LAMC1,LCLAT1,LHFPL6,LIG4,LIMCH1,LINC00963,LINS1,LMCD1,LRP1B,LTBP3,LTK,LYPLAL1,LZTS2,MACROD2,MAP2K7,MAP3K7,MAP4K3,MARK4,MAT2A,MAT2B,MAVS,MB21D2,MCC,MCM3,MCM4,MCMBP,MCUR1,MEA1,MED1,MEGF9,MGMT,MIER2,MMP17,MMP2,MMS19,MPP7,MRC1,MRPL1,MRPS35,MSH3,MTA2,MTMR11,MTSS1,MYD88,MYO1H,NAPRT,NBPF10 (includes others),NCAM1,NCAPD2,NCKAP5,NCOA5,NCOA7,NDRG1,NDUFA10,NEB,NEK5,NEPRO,NIPA1,NKD1,NKIRAS1,NLGN1,NLRP2,NOA1,NOD1,NOM1,NPIPB5 (includes others),NPL,NR3C1,NT5C,NT5C3A,NUCB2,NUP210,ODF2L,OFD1,OGFOD3,OGT,OLFML2B,OPHN1,OPRL1,ORC4,OSBPL1A,OSGIN2,OVCH1,P2RY1,PABPC4,PAICS,PANK2,PANK4,PAPOLA,PAPSS2,PARD3,PARP15,PC,PCSK5,PCTP,PDE8B,PDGFB,PDXDC1,PEAK1,PGAP2,PHAF1,PHETA1,PHF20L1,PHF8,PHTF2,PI4K2B,PIEZO1,PIK3IP1,PIK3R5,PITPNM1,PKD2,PLD1,PLD3,PLEKHG2,PLXND1,PNPLA6,POLDIP3,POLE,POLR2J2/POLR2J3,PPM1H,PPP2CB,PPP2R2B,PPP2R2D,PPP4R2,PRKAR2B,PRKCZ,PRPH2,PRR5,PRUNE2,PSMD4,PTGS2,PTX3,PXDNL,PYCR2,PYGL,PYROXD2,RAB11FIP4,RAB1A,RAB33B,RAB3D,RAB3GAP1,RAB40B,RAPSN,RB1,RBM22,RCAN3,RELL1,RELT,RFX1,RGPD4 (includes others),RGS14,RGS21,RGS7,RHPN1,RNF145,RNF150,RNF168,RNMT,RPA4,RPIA,RPL26L1,RPS6KA5,RSPRY1,RTN1,RTN3,RUFY2,RUNX2,S1PR1,SAT2,SCIN,SEC24A,SEC24B,SECISBP2L,SELENOM,SELENOP,SELL,SELP,SEMA3A,SEMA3C,SEMA3E,SEPHS2,SH3PXD2A,SHTN1,SIGLEC6,SIRPD,SIRT1,SLC12A9,SLC16A6,SLC17A9,SLC1A3,SLC22A1,SLC22A23,SLC25A42,SLC25A46,SLC26A11,SLC26A5,SLC27A1,SLC2A5,SLC35A5,SLC38A2,SLC39A10,SLC44A1,SLC48A1,SLC4A3,SLC6A6,SLC7A11,SLC7A8,SLC9A5,SLIT1,SMAD7,SMARCA1,SMC1B,SMC2,SMOC1,SMPD3,SNED1,SOCS1,SOCS3,SORL1,SP1,SPARC,SPART,SPATS2L,SPIRE1,SPOPL,SPOUT1,SPR,SRSF10,STARD13,STK17A,STK17B,SUGT1,SV2B,SYK,SYNE1,SYNPO2,TAGAP,TANC2,TATDN2,TBC1D10C,TBC1D4,TCF7L2,TCHH,TDGF1,TECPR2,TENM4,TENT5A,TEPSIN,TESK2,TESPA1,TFDP2,TGFB2,THUMPD1,TJP1,TM6SF1,TM9SF4,TMEM104,TMEM129,TMEM204,TMEM62,TMEM63C,TMEM87B,TMEM91,TNFRSF1B,TNFRSF21,TNFRSF8,TNIK,TNK1,TNNI3K,TNPO1,TOE1,TOP1MT,TOP2B,TP53BP2,TP53I3,TPCN2,TPST1,TRABD2A,TRIM25,TRIM36,TRIM8,TRMT2A,TRPC6,TSFM,TSPOAP1,TSR2,TTC28,TTLL7,TUT1,TWF2,TXNDC16,U2SURP,UBE2Q2,UCK1,UNC13B,UNC5C,URB2,USP19,VCAN,VCL,VDR,VEGFA,VILL,WDR11,WIPI2,WWC1,WWP1,XPA,XPOT,XRCC2,XYLT1,YJU2B,ZBED5,ZBP1,ZBTB17,ZBTB48,ZBTB6,ZCCHC24,ZCCHC9,ZEB1,ZER1,ZFP91,ZFPM1,ZHX3,ZNF124,ZNF143,ZNF20,ZNF254,ZNF257,ZNF264,ZNF318,ZNF384,ZNF410,ZNF430,ZNF431,ZNF500,ZNF609,ZNF622,ZNF646,ZNF688,ZNF726,ZNF740,ZNF749,ZNF763,ZNF772	602
Cancer,Organismal Injury and Abnormalities	abdominal cancer	Abdominal cancer	2,35E-66	3,45E-63		1,654	1,679	ABCA1,ABCA5,ABCB4,ABCC10,ABCC2,ABCC5,ABCG1,ABHD4,ABI3,ABLIM3,ABO,ABTB2,ACAA1,ACADVL,ACAP1,ACO1,ACOX1,ACSS3,ADAM8,ADAMTS17,ADAMTS2,ADGRE1,ADGRL3,ADI1,ADM,AEN,AFF3,AGO1,AGO4,AHNAK,AKNAD1,AKR1B1,AKR1C1/AKR1C2,ALCAM,ALDH1A1,ALDH7A1,ALG10,AMFR,AMOTL1,ANKIB1,ANKLE1,ANKRD24,ANKRD50,ANKRD6,ANO5,ANO9,ANOS1,ANP32A,ANP32E,ANTXR2,ANXA4,AP1G1,AP2A1,AP2A2,APBA1,APBA2,APC,APCDD1,APIP,APOBEC3A,APPL2,AQP1,AQP3,ARAF,ARCN1,ARHGAP11A,ARHGAP17,ARHGAP20,ARHGAP24,ARHGAP27,ARHGAP8/PRR5-ARHGAP8,ARHGEF19,ARID5A,ARL17A/ARL17B,ARL4D,ARMC2,ARNT,ARRDC3,ARV1,ASAH1,ASB16,ASGR2,ASH2L,ASIP,ATAD2,ATAT1,ATF6,ATG4B,ATG4D,ATIC,ATP6V0A1,ATP6V1A,ATP6V1D,ATP8B2,ATPAF2,AZI2,BACH1,BAG2,BAP1,BATF,BBS2,BCAS2,BCAS3,BCL11A,BCL2,BCL2L1,BCL2L2,BCL7A,BCL7C,BCLAF3,BEX3,BFAR,BLCAP,BLVRB,BMP1,BMP2K,BNIP3L,BPGM,BSCL2,BTBD8,BTF3L4,BTLA,BZW2,C16orf72,C17orf58,CA2,CABLES1,CABP4,CABYR,CACNA1A,CADPS,CADPS2,CALD1,CAMTA1,CANT1,CAPS2,CARD14,CARD18,CARD6,CASD1,CASS4,CBR3,CBWD5,CBX1,CBX6,CBY1,CC2D1B,CCDC124,CCDC13,CCDC144A,CCDC15,CCDC171,CCDC186,CCDC191,CCDC6,CCDC7,CCL2,CCNB3,CCNH,CCNT1,CCSER1,CCT2,CCT6B,CD1D,CD2,CD300E,CD300LB,CD4,CD5,CD72,CD80,CDC25B,CDC42BPA,CDCA7,CDCP1,CDH23,CDK14,CDKN3,CDS2,CEACAM21,CEACAM4,CELF6,CEP112,CEP120,CEP135,CEP164,CEP44,CEP63,CEP83,CES3,CETN2,CFAP161,CFAP298,CFH,CHAF1A,CHKA,CHRFAM7A,CHRNG,CHST13,CIAO3,CIBAR1,CILK1,CIT,CITED2,CKAP5,CKB,CLCN6,CLEC1A,CLPP,CLPX,CLSPN,CLTCL1,CMKLR1,CMPK2,CMTM1,CNKSR3,CNOT6L,CNOT8,CNR2,CNRIP1,COL24A1,COMMD2,COMMD8,COQ7,CORO7/CORO7-PAM16,CPAMD8,CPLANE1,CPNE8,CPS1,CPT1A,CR1,CRACR2A,CREBZF,CROCC,CRTC2,CRYZ,CS,CSDE1,CSNK2A2,CTDSP2,CTNNA3,CTPS1,CTSW,CTU2,CXCL1,CXorf38,CXXC5,CYB5A,CYB5D1,CYB5R1,CYB5R3,CYB5R4,CYP1B1,CYP27A1,CYP4V2,DBF4,DBR1,DCAF15,DCAKD,DCLRE1C,DCTN1,DCTN5,DDHD2,DDIT3,DDX18,DDX39A,DDX39B,DDX46,DDX5,DDX51,DECR2,DEDD,DFFA,DGCR8,DHFR,DHRS4L2,DHX57,DIS3L2,DKK2,DLG5,DMD,DMXL2,DNAAF5,DNAH7,DNAJA2,DNAJA4,DNAJB2,DNAJC12,DNAJC15,DNAJC16,DNAJC17,DNASE1L1,DNHD1,DPEP2,DPH7,DPY19L4,DPYSL3,DRAM1,DSC2,DSCC1,DTNBP1,DTWD2,DTX4,DUS3L,DYM,DYRK2,DZIP1L,E4F1,EARS2,EDA,EEFSEC,EFCAB13,EFNA5,EIF2AK3,EIF2S1,EIF3B,EIF3M,EIF4A2,ELAVL4,ELL2,ELP2,ELP5,EMB,EME2,EML4,ENTPD1,EOGT,EPB41L1,EPB41L5,EPHB6,EPN1,ERAL1,ERBIN,ESF1,ESR1,ETV3,EVA1C,EXOSC3,EXOSC9,EXTL2,FAM104A,FAM110B,FAM117B,FAM149B1,FAM209B,FAM20B,FAM214A,FAM219A,FAM219B,FAM221B,FAM72C/FAM72D,FAM91A1,FAM9B,FANK1,FARP1,FBLN2,FBXL19,FBXL20,FCGR2A,FCGR3A/FCGR3B,FCHO2,FCMR,FDFT1,FEZ1,FGD2,FGD6,FGR,FHIP1A,FHIP1B,FKBP2,FLT1,FLYWCH1,FOSL1,FOXC1,FOXK1,FOXO3,FOXO4,FOXRED2,FPR3,FSCN1,FSTL3,GALK1,GALM,GALNT3,GALNT8,GAS6-AS1,GASK1B,GATD3/LOC102724023,GATM,GCC1,GDPD1,GDPD3,GEN1,GFM2,GFOD1,GIMAP5,GINS3,GIPC1,GK,GLO1,GLOD4,GMEB2,GNAI1,GNAI2,GNAQ,GNB1L,GNB5,GNPTAB,GOLGA2,GOLGA8A/GOLGA8B,GOLM1,GORAB,GPATCH11,GPR158,GPR160,GPR171,GPR85,GPX3,GRAMD1C,GRIK1,GRIN2C,GRIN3B,GRIP1,GSDMA,GSDMD,GSE1,GSG1,GSPT1,GSTM4,GTF2IRD2/GTF2IRD2B,GTPBP2,GTPBP4,GUCY1A1,GUF1,HAAO,HACL1,HADH,HAL,HAMP,HDDC2,HEATR1,HEATR3,HEBP1,HECTD2,HELB,HELZ2,HERC4,HERPUD1,HHLA2,HK2,HLA-DRB5,HMGCS1,HMOX1,HNRNPF,HNRNPM,HNRNPU,HOMER3,HOOK2,HPGD,HPN,HPS1,HPS5,HRH2,HS3ST3B1,HS6ST1,HSPG2,HTRA4,HULC,HVCN1,ICA1L,ICE1,IDH3A,IDI1,IFFO2,IFT46,IGF1,IGHM,IGSF21,IL16,IL18BP,IL27,IL2RA,IL32,IMPG2,ING2,ING3,INPP5F,INTS11,IPCEF1,IPPK,IQCK,IRAK1BP1,IRF4,ITGA11,ITGA4,ITGA6,ITGA9,ITGB7,ITPK1,ITPKC,JADE3,JHY,JPT2,JUP,KANSL2,KATNAL2,KCNAB1,KCND1,KCNH1,KCNJ5,KCNJ5-AS1,KCNMA1,KCNQ5,KCTD1,KCTD3,KDM3B,KHNYN,KIAA1522,KIFC1,KLF12,KLHDC2,KLHDC3,KLHL5,KLHL9,KLKB1,KLRG1,KPNA2,KRBA1,KRI1,KRT8,LACTB,LAMB2,LAMC1,LAT,LCLAT1,LEKR1,LHCGR,LHFPL6,LHPP,LIG4,LILRA1,LILRB1,LIMCH1,LINC00963,LINC01483,LINC01605,LINS1,LIPC,LIPE,LMAN2L,LMCD1,LMF1,LOXL2,LPCAT3,LPXN,LRP12,LRP1B,LRRC14,LRRC17,LRRC2,LRRC40,LRRC41,LRRC69,LRRC8C,LTBP3,LTK,LY96,LYPD2,LYPLAL1,LYSMD1,LZTS2,MACROD2,MAN1B1,MAN1C1,MAN2A2,MAP2K7,MAP3K20,MAP3K7,MAP3K9,MAP4K1,MAP4K3,MARK4,MAT2A,MAT2B,MATK,MAVS,MB21D2,MCC,MCCC1,MCM3,MCM4,MCM5,MCMBP,MCUR1,MEA1,MED1,MED10,MED15,MEGF9,MEPCE,METTL25B,METTL3,METTL4,MGMT,MGST1,MGST3,MICAL1,MICALL1,MICU2,MIER2,MINDY3,MITF,MMP17,MMP2,MMS19,MOCOS,MOGS,MORC4,MORN1,MPND,MPP1,MPP7,MPZL2,MRC1,MRGBP,MRI1,MRPL1,MRPL16,MRPS25,MRPS27,MRPS35,MRTO4,MSH3,MSS51,MT-ND4L,MT-ND5,MTA2,MTA3,MTERF1,MTFR2,MTMR11,MTSS1,MVB12A,MXI1,MYD88,MYH9,MYO18A,MYO1H,MYO5B,NAA20,NADK,NAPRT,NBPF10 (includes others),NBR2,NCAM1,NCAPD2,NCF1,NCKAP5,NCOA4,NCOA5,NCOA7,NDN,NDRG1,NDST2,NDUFA10,NDUFV3,NEB,NECAP1,NECAP2,NEK5,NEPRO,NFAM1,NFIA,NHS,NIPA1,NKD1,NKIRAS1,NLE1,NLGN1,NLRP2,NMNAT1,NOA1,NOC4L,NOD1,NOM1,NOP9,NOXRED1,NPIPB5 (includes others),NPL,NR1H3,NR2C1,NR2C2AP,NR3C1,NRBP1,NREP,NSUN4,NT5C,NT5C3A,NTAN1,NUCB2,NUDCD1,NUDT14,NUDT9,NUP210,NUP54,NUTM2A-AS1,OCEL1,OCIAD2,ODF2L,OFD1,OGFOD3,OGT,OLFML2B,OPHN1,OPRL1,OR3A2,ORC4,OSBPL1A,OSGIN2,OVCH1,OXA1L,OXNAD1,P2RY1,P2RY14,P2RY8,PABIR3,PABPC4,PAICS,PANK2,PANK4,PAPOLA,PAPSS2,PARD3,PARM1,PARP15,PAXX,PC,PCAT1,PCM1,PCSK5,PCTP,PDE1C,PDE4A,PDE8B,PDGFB,PDK2,PDXDC1,PDZD7,PEAK1,PECAM1,PER3,PFKFB3,PFKFB4,PGAP2,PGLS,PGPEP1,PHAF1,PHETA1,PHF1,PHF20L1,PHF8,PHLDA2,PHOSPHO1,PHTF2,PI4K2A,PI4K2B,PIEZO1,PIK3IP1,PIK3R3,PIK3R5,PILRA,PIM2,PIN4,PINK1,PIP5K1C,PITPNM1,PKD2,PLAA,PLAC8L1,PLD1,PLD3,PLEKHG2,PLXND1,PMP22,PNKD,PNKP,PNP,PNPLA4,PNPLA6,PNPO,POLDIP3,POLE,POLK,POLR2J2/POLR2J3,PORCN,PPM1H,PPM1J,PPP1R10,PPP2CB,PPP2R2B,PPP2R2D,PPP2R3A,PPP2R5B,PPP4R2,PRAM1,PRKAR2B,PRKCZ,PROCR,PRPH2,PRPSAP1,PRR11,PRR5,PRRG1,PRUNE2,PRXL2A,PSMD4,PTGIR,PTGIS,PTGS2,PTH2R,PTK6,PTX3,PWWP2B,PXDNL,PYCR2,PYGB,PYGL,PYROXD2,QDPR,QRSL1,QSOX2,RAB11FIP4,RAB11FIP5,RAB1A,RAB22A,RAB33B,RAB3D,RAB3GAP1,RAB40B,RAE1,RANGRF,RAP1GDS1,RAPSN,RASA4,RASL11A,RB1,RBM22,RBM43,RCAN3,RDH5,RELL1,RELT,RETREG1,REXO4,RFX1,RGPD4 (includes others),RGS14,RGS21,RGS7,RHBDL3,RHCE/RHD,RHEX,RHOBTB1,RHOF,RHPN1,RNASE2,RNASE3,RNF145,RNF150,RNF168,RNF185,RNF212,RNF24,RNF43,RNF44,RNLS,RNMT,ROR2,RPA4,RPH3AL,RPIA,RPL26L1,RPS6KA5,RPUSD2,RRAGD,RRP15,RSPO4,RSPRY1,RSRC2,RTN1,RTN2,RTN3,RTN4RL1,RUFY2,RUNX2,RUVBL2,S1PR1,SAMD3,SAMSN1,SAT2,SATB2,SCAI,SCIN,SCNN1D,SCRN1,SCRN3,SCYL2,SDC3,SEC24A,SEC24B,SECISBP2L,SELENBP1,SELENOM,SELENOP,SELL,SELP,SEMA3A,SEMA3C,SEMA3E,SEPHS2,SETBP1,SH3PXD2A,SHE,SHFL,SHMT1,SHROOM1,SHTN1,SIDT2,SIGLEC6,SIMC1,SIRPD,SIRT1,SIRT4,SIRT7,SLAIN1,SLC12A6,SLC12A9,SLC16A6,SLC17A5,SLC17A9,SLC1A3,SLC22A1,SLC22A13,SLC22A15,SLC22A23,SLC24A4,SLC25A26,SLC25A37,SLC25A42,SLC25A46,SLC26A11,SLC26A5,SLC27A1,SLC27A3,SLC2A5,SLC2A6,SLC2A9,SLC31A2,SLC35A1,SLC35A5,SLC38A2,SLC39A10,SLC44A1,SLC48A1,SLC4A3,SLC4A4,SLC52A1,SLC5A11,SLC6A6,SLC7A11,SLC7A8,SLC9A3R1,SLC9A3R2,SLC9A5,SLFN13,SLFN5,SLIT1,SLMAP,SMAD7,SMARCA1,SMARCAL1,SMARCD1,SMARCD3,SMARCE1,SMC1B,SMC2,SMG9,SMIM14,SMIM3,SMIM8,SMN1/SMN2,SMOC1,SMPD3,SMPDL3A,SNAP23,SNED1,SNHG15,SNHG3,SNRPD1,SNUPN,SNX20,SNX24,SNX7,SOCS1,SOCS3,SORBS3,SORL1,SP1,SP2,SPAG6,SPARC,SPART,SPATA5L1,SPATS2L,SPDYA,SPG21,SPIB,SPIN2A/SPIN2B,SPIRE1,SPOPL,SPOUT1,SPR,SPRTN,SPRY2,SPRYD3,SPSB3,SRGAP3,SRP68,SRP72,SRSF10,SSB,SSBP2,SSPN,SSU72,ST3GAL4,ST7,STAP1,STARD13,STAT4,STK17A,STK17B,STON1,STX10,STX5,STX6,STX7,SUGT1,SUPT16H,SURF6,SUSD1,SUSD3,SV2B,SYK,SYNE1,SYNE3,SYNGR1,SYNPO2,SYTL1,TAF1B,TAF4B,TAF7,TAF9B,TAGAP,TANC2,TATDN2,TBC1D10C,TBC1D4,TBX1,TCF7L2,TCHH,TCTN1,TCTN2,TDGF1,TECPR2,TENM4,TENT5A,TEPSIN,TESK1,TESK2,TESPA1,TFDP2,TGFB2,TGS1,THNSL2,THUMPD1,TJP1,TLN1,TM6SF1,TM9SF4,TMEM104,TMEM129,TMEM138,TMEM169,TMEM204,TMEM209,TMEM37,TMEM39B,TMEM62,TMEM63C,TMEM87A,TMEM87B,TMEM91,TMOD3,TMX4,TNFAIP8L3,TNFRSF10B,TNFRSF1B,TNFRSF21,TNFRSF8,TNIK,TNK1,TNNI3K,TNPO1,TOE1,TOP1MT,TOP2B,TOP3B,TOX2,TP53BP2,TP53I3,TPCN2,TPST1,TPST2,TRA2A,TRABD2A,TRAK2,TRAM2,TRAPPC13,TRIM25,TRIM36,TRIM47,TRIM52-AS1,TRIM8,TRIQK,TRMT12,TRMT2A,TRMT44,TRMT6,TRPC6,TSEN2,TSFM,TSPAN13,TSPAN14,TSPAN32,TSPAN9,TSPOAP1,TSR2,TTC19,TTC28,TTC31,TTLL1,TTLL7,TTYH2,TUT1,TWF1,TWF2,TWIST2,TXNDC11,TXNDC16,U2AF1L4,U2SURP,UBE2E3,UBE2L3,UBE2Q2,UBQLN2,UBTD1,UBXN10,UCK1,UFL1,UIMC1,ULK2,UNC119,UNC13B,UNC5C,UPK3A,URB2,URGCP,UROD,USF1,USP16,USP19,VAC14,VASH1,VCAN,VCL,VDAC3,VDR,VEGFA,VILL,VNN2,WASHC2A/WASHC2C,WASHC5,WBP1L,WDR11,WDR48,WDR77,WDR82,WDR90,WDR91,WFS1,WIPI1,WIPI2,WLS,WWC1,WWC2,WWP1,XCR1,XKR9,XPA,XPOT,XPR1,XRCC2,XYLT1,YJU2B,YRDC,ZBED5,ZBP1,ZBTB1,ZBTB11,ZBTB14,ZBTB17,ZBTB4,ZBTB48,ZBTB6,ZC3H12C,ZCCHC2,ZCCHC24,ZCCHC9,ZDHHC11,ZDHHC18,ZDHHC2,ZDHHC21,ZEB1,ZER1,ZFP36,ZFP91,ZFPM1,ZFYVE27,ZHX3,ZKSCAN1,ZMYND15,ZNF124,ZNF143,ZNF185,ZNF19,ZNF20,ZNF200,ZNF219,ZNF251,ZNF254,ZNF257,ZNF264,ZNF318,ZNF367,ZNF384,ZNF385D,ZNF410,ZNF430,ZNF431,ZNF483,ZNF500,ZNF502,ZNF503,ZNF609,ZNF622,ZNF629,ZNF646,ZNF653,ZNF674,ZNF688,ZNF726,ZNF740,ZNF749,ZNF763,ZNF77,ZNF772,ZNF804A,ZNF81,ZNRF2,ZSCAN16,ZSWIM8,ZXDC,ZZEF1	1283
Gene Expression	transactivation	Transactivation	1,78E-04	1,15E-02		1,563	1,187	ANXA4,APBA1,APBA2,APC,ARNT,ATF6,BATF,BCL2,CBY1,CCNH,CCNT1,CCT2,CD300LB,CD80,CDCA4,CHP1,CIAO1,CITED2,CRTC2,DDIT3,DTX4,ESR1,FOSL1,FOXC1,FOXO3,FOXO4,HERPUD1,IGF1,IRF4,JUP,MAP3K7,MAVS,MCM5,MED1,MITF,MYD88,NCOA4,NCOA5,NDN,NFIA,NR1H3,NR2C2AP,NR3C1,OSBPL1A,PARD3,PCTP,PRKAR2B,PRKCZ,PSMD4,PTGS2,RB1,RUNX2,SIRT1,SMAD7,SOCS1,SOCS3,SP1,SPIB,SYK,TAF4B,TCF7L2,TFDP2,TNFRSF1B,TP53BP2,UBE2I,USF1,VDR,WWP1,ZBED5,ZBTB17,ZFP36,ZNF384	72
Cancer,Gastrointestinal Disease,Organismal Injury and Abnormalities	hepato-pancreato-biliary cancer	Hepato-pancreato-biliary cancer	6,15E-14	1,13E-11		1,563	1,589	ABCA1,ABCA5,ABCB4,ABCC10,ABCC2,ABCC5,ABCG1,ABI3,ABLIM3,ABTB2,ACAA1,ACADVL,ACAP1,ACO1,ACOX1,ACSS3,ADAM8,ADAMTS17,ADAMTS2,ADGRE1,ADGRL3,AFF3,AGO1,AGO4,AHNAK,AKNAD1,AKR1C1/AKR1C2,ALCAM,ALDH1A1,ALDH7A1,AMFR,AMOTL1,ANKIB1,ANKRD24,ANKRD50,ANKRD6,ANO5,ANO9,ANOS1,ANP32A,ANP32E,ANTXR2,AP1G1,AP2A2,APBA1,APBA2,APC,APPL2,AQP1,ARAF,ARHGAP17,ARHGAP20,ARHGAP24,ARHGAP27,ARHGAP8/PRR5-ARHGAP8,ARL4D,ARMC2,ARNT,ARV1,ASAH1,ATAD2,ATAT1,ATF6,ATIC,ATP6V0A1,ATP8B2,BACH1,BAG2,BAP1,BCAS2,BCAS3,BCL11A,BCL2,BCL2L1,BFAR,BMP2K,BSCL2,CA2,CABP4,CABYR,CACNA1A,CADPS,CADPS2,CALD1,CAMTA1,CANT1,CARD18,CARD6,CASD1,CASS4,CBX6,CBY1,CC2D1B,CCDC13,CCDC15,CCDC171,CCDC186,CCDC7,CCL2,CCNB3,CCNT1,CCSER1,CCT6B,CD1D,CD2,CD4,CD5,CDC25B,CDC42BPA,CDCP1,CDH23,CDK14,CDKN3,CEACAM21,CELF6,CEP112,CEP120,CEP135,CEP164,CEP44,CEP63,CEP83,CHKA,CHRNG,CIBAR1,CIT,CKAP5,CLEC1A,CLSPN,CLTCL1,CMKLR1,CMPK2,CMTM1,CNKSR3,COL24A1,CPAMD8,CPLANE1,CPNE8,CPS1,CR1,CROCC,CS,CSDE1,CSNK2A2,CTDSP2,CTNNA3,CTPS1,CTU2,CXCL1,CYB5A,CYB5D1,CYB5R4,CYP27A1,DBF4,DCAF15,DCAKD,DCLRE1C,DCTN1,DFFA,DGCR8,DHFR,DHRS4L2,DIS3L2,DKK2,DLG5,DMD,DMXL2,DNAH7,DNAJA2,DNAJC15,DNAJC16,DNHD1,DPEP2,DPY19L4,DPYSL3,DTNBP1,DTX4,DUS3L,DYM,E4F1,EFCAB13,EFNA5,EIF2AK3,EIF4A2,ELL2,EMB,EML4,ENTPD1,EOGT,EPB41L1,EPB41L5,EPHB6,ERAL1,ERBIN,ESR1,EXOSC9,EXTL2,FAM104A,FAM110B,FANK1,FARP1,FBLN2,FCMR,FEZ1,FGD6,FGR,FKBP2,FLT1,FOXK1,FPR3,FSTL3,GALK1,GALNT8,GAS6-AS1,GATD3/LOC102724023,GDPD1,GDPD3,GEN1,GNAI1,GNAQ,GNB5,GNPTAB,GOLGA2,GOLM1,GORAB,GPR158,GRIK1,GRIN3B,GSDMD,GUF1,HAAO,HAL,HAMP,HDDC2,HEATR1,HEBP1,HELB,HELZ2,HERC4,HERPUD1,HHLA2,HK2,HLA-DRB5,HMGCS1,HMOX1,HNRNPM,HNRNPU,HPS5,HRH2,HSPG2,ICA1L,ICE1,IDI1,IFFO2,IFT46,IGF1,IGSF21,IL16,IL18BP,IL27,IL2RA,IMPG2,INPP5F,INTS11,IQCK,IRAK1BP1,ITGA11,ITGA4,ITGA9,ITGB7,JUP,KANSL2,KCNAB1,KCNH1,KCNMA1,KCNQ5,KDM3B,KHNYN,KIAA1522,KIFC1,KLF12,KLHL9,KLKB1,KPNA2,KRBA1,KRI1,KRT8,LAMB2,LAMC1,LEKR1,LHCGR,LHFPL6,LIG4,LILRB1,LIMCH1,LINC00963,LINS1,LIPE,LMCD1,LMF1,LOXL2,LRP1B,LRRC41,LRRC69,LTBP3,LTK,LYPD2,LZTS2,MACROD2,MAP2K7,MAP3K20,MAP3K7,MAP4K3,MARK4,MAT2A,MAT2B,MAVS,MB21D2,MCC,MCCC1,MCM3,MCM4,MCMBP,MCUR1,MEA1,MED1,MEGF9,MGMT,MICAL1,MIER2,MITF,MMP17,MMP2,MMS19,MORC4,MORN1,MPND,MPP7,MRC1,MRPL1,MRPS27,MRPS35,MSH3,MTA2,MTMR11,MTSS1,MYD88,MYH9,MYO18A,MYO1H,MYO5B,NAPRT,NBPF10 (includes others),NCAM1,NCAPD2,NCKAP5,NCOA5,NCOA7,NDRG1,NDUFA10,NEB,NEK5,NEPRO,NFIA,NIPA1,NKD1,NLGN1,NLRP2,NOA1,NOM1,NOP9,NPIPB5 (includes others),NPL,NR1H3,NR2C1,NR3C1,NT5C,NUCB2,NUDT14,NUP210,ODF2L,OFD1,OGFOD3,OGT,OLFML2B,OPHN1,OPRL1,ORC4,OSBPL1A,OSGIN2,OVCH1,OXNAD1,P2RY1,PABPC4,PAICS,PANK2,PANK4,PAPOLA,PARD3,PARP15,PAXX,PC,PCM1,PCSK5,PDGFB,PDXDC1,PDZD7,PEAK1,PFKFB3,PFKFB4,PGAP2,PHETA1,PHF20L1,PHF8,PHTF2,PI4K2A,PI4K2B,PIEZO1,PIK3IP1,PIK3R3,PIK3R5,PITPNM1,PKD2,PLD1,PLD3,PLEKHG2,PLXND1,PMP22,PNPLA6,POLDIP3,POLE,PPM1H,PPP2CB,PPP2R2B,PRKAR2B,PRKCZ,PROCR,PRPH2,PRR5,PRUNE2,PSMD4,PTGS2,PTX3,PWWP2B,PXDNL,PYCR2,PYGL,PYROXD2,RAB11FIP4,RAB1A,RAB22A,RAB33B,RAB3D,RAB3GAP1,RAB40B,RAPSN,RB1,RBM22,RCAN3,RDH5,RELL1,RELT,RFX1,RGPD4 (includes others),RGS14,RGS21,RGS7,RHCE/RHD,RHPN1,RNF145,RNF150,RNF168,RNF43,RNLS,RNMT,ROR2,RPA4,RPS6KA5,RPUSD2,RSPRY1,RTN1,RTN3,RUFY2,RUNX2,S1PR1,SAMD3,SAT2,SATB2,SCAI,SCIN,SEC24A,SEC24B,SECISBP2L,SELENOM,SELENOP,SELL,SELP,SEMA3A,SEMA3C,SEMA3E,SEPHS2,SETBP1,SH3PXD2A,SHTN1,SIDT2,SIGLEC6,SIRPD,SIRT1,SLAIN1,SLC12A9,SLC16A6,SLC17A9,SLC1A3,SLC22A1,SLC22A23,SLC25A42,SLC25A46,SLC26A11,SLC26A5,SLC27A1,SLC2A5,SLC2A9,SLC35A5,SLC38A2,SLC39A10,SLC48A1,SLC4A3,SLC6A6,SLC7A11,SLC7A8,SLC9A3R1,SLC9A5,SLFN5,SLIT1,SMAD7,SMARCA1,SMC1B,SMC2,SMOC1,SMPD3,SNED1,SNHG15,SNX20,SNX7,SOCS1,SOCS3,SORL1,SP1,SP2,SPARC,SPART,SPIRE1,SPOPL,SPR,SRGAP3,SRP68,SRSF10,ST3GAL4,STARD13,STAT4,STK17A,STK17B,STON1,SUGT1,SV2B,SYK,SYNE1,SYNPO2,TAF1B,TAF9B,TAGAP,TANC2,TBC1D4,TCF7L2,TCHH,TECPR2,TENM4,TENT5A,TEPSIN,TESK1,TESK2,TESPA1,TFDP2,TGFB2,TGS1,THUMPD1,TJP1,TLN1,TM6SF1,TM9SF4,TMEM104,TMEM129,TMEM204,TMEM62,TMEM63C,TMEM87B,TMEM91,TNFRSF10B,TNFRSF1B,TNFRSF21,TNFRSF8,TNIK,TNK1,TNNI3K,TOE1,TOP1MT,TOP2B,TOP3B,TP53BP2,TP53I3,TPCN2,TPST1,TRA2A,TRAPPC13,TRIM25,TRIM36,TRIM8,TRMT2A,TRPC6,TSEN2,TSFM,TSPAN32,TSPOAP1,TSR2,TTC28,TTLL1,TTLL7,TUT1,TWF2,TXNDC11,TXNDC16,U2SURP,UBE2Q2,UBXN10,UCK1,UFL1,ULK2,UNC5C,URB2,UROD,USP19,VCAN,VCL,VDR,VEGFA,VILL,WASHC5,WDR11,WDR77,WFS1,WIPI1,WWC1,WWC2,WWP1,XPA,XPOT,XRCC2,YJU2B,ZBED5,ZBP1,ZBTB17,ZBTB4,ZBTB48,ZBTB6,ZC3H12C,ZCCHC24,ZCCHC9,ZEB1,ZER1,ZFP91,ZFPM1,ZHX3,ZNF143,ZNF20,ZNF219,ZNF257,ZNF264,ZNF318,ZNF410,ZNF430,ZNF431,ZNF500,ZNF609,ZNF622,ZNF646,ZNF688,ZNF726,ZNF740,ZNF749,ZNF763,ZNRF2,ZXDC,ZZEF1	693
Infectious Diseases,Organismal Injury and Abnormalities	replication	Replication of RNA virus	1,02E-03	4,50E-02		1,541	1,199	ABLIM3,AGO1,AGO4,ARAF,ARCN1,ATG4B,ATP6V1A,BCL2,BCL2L1,CANT1,CCNB3,CCNT1,CD4,CDC42BPA,CIT,CTSW,DDIT3,DDX39A,DDX5,DGCR8,EIF2AK3,EIF2S1,EPHB6,ESR1,FCHO2,FSCN1,GNAQ,GRIN2C,HERPUD1,HMOX1,HNRNPM,HPGD,IL16,IL27,IL32,MARCHF2,MAVS,MYD88,MYO5B,NRBP1,NUP54,P2RY1,PIK3R5,PINK1,PIP5K1C,PLD1,PTGS2,PTX3,RAB33B,RAE1,RNF150,RUVBL2,SLC9A3R1,SNRPD1,SOCS1,SOCS3,STAT4,STX10,STX5,TGFB2,TRIM25,TRIM38,TSPOAP1,TXNL4A,UBE2I,VNN2	66
Infectious Diseases,Organismal Injury and Abnormalities	replication	Replication of virus	1,12E-04	8,05E-03		1,515	1,190	ABLIM3,AGO1,AGO4,ARAF,ARCN1,ATG4B,ATP6V1A,BCL2,BCL2L1,CANT1,CCL2,CCNB3,CCNT1,CD4,CDC42BPA,CIT,CRTC2,CTSW,DDIT3,DDX39A,DDX5,DGCR8,EIF2AK3,EIF2S1,EPHB6,ESR1,FCHO2,FSCN1,GNAQ,GRIN2C,HERPUD1,HMOX1,HNRNPM,HPGD,IL16,IL27,IL32,KRT8,MARCHF2,MAVS,MYD88,MYO5B,NRBP1,NUP54,OGT,P2RY1,PIK3R5,PINK1,PIP5K1C,PLD1,PNKP,PTGS2,PTX3,RAB33B,RAE1,RNF150,RUVBL2,SIRT1,SLC9A3R1,SNAP23,SNRPD1,SOCS1,SOCS3,SPRY2,STAT4,STX10,STX5,TGFB2,TRIM25,TRIM38,TSPOAP1,TXNL4A,UBE2I,VNN2,ZBP1,ZBTB14,ZEB1	77
Cancer,Organismal Injury and Abnormalities,Reproductive System Disease	neoplasia	Prostatic tumor	1,92E-13	3,42E-11		1,508	1,473	ABCA1,ABCB4,ABCC5,ABO,ACADVL,ACO1,ACOX1,ADAMTS2,ADGRE1,ADGRL3,AHNAK,AKR1B1,ALDH7A1,ALG10,AMFR,ANO9,ANTXR2,AP1G1,AP2A2,APBA1,APC,ARAF,ARHGAP20,ARHGEF19,ARL17A/ARL17B,ARNT,ARRDC3,ASB16,ASH2L,ATAD2,ATF6,ATP6V0A1,ATP6V1A,ATP6V1D,ATP8B2,BACH1,BAP1,BCAS3,BCL11A,BCL2,BCL2L1,BCLAF3,BMP2K,BNIP3L,BSCL2,BTLA,CA2,CACNA1A,CADPS,CADPS2,CALD1,CAMTA1,CANT1,CBX1,CBY1,CC2D1B,CCDC171,CCL2,CCNH,CCT2,CD2,CD80,CDH23,CELF6,CEP112,CEP120,CEP44,CES3,CFAP161,CFH,CHRFAM7A,CHRNG,CIT,CKAP5,CKB,CLTCL1,CMKLR1,COL24A1,CPAMD8,CPLANE1,CPNE8,CPS1,CPT1A,CR1,CREBZF,CROCC,CSDE1,CTDSP2,CTNNA3,CYB5R3,CYP1B1,DBF4,DCLRE1C,DCTN1,DDIT3,DDX39A,DGCR8,DHFR,DIS3L2,DLG5,DMD,DMXL2,DNAH7,DNAJB2,DNAJC15,DNAJC17,DNASE1L1,DPH7,DPY19L4,DPYSL3,DSC2,DTX4,DYM,EDA,EFCAB13,EFNA5,EIF2AK3,EIF2S1,ELP2,ELP5,EME2,EML4,ENTPD1,EPB41L1,EPN1,ERAL1,ERBIN,ESF1,ESR1,ETV3,FAM214A,FARP1,FBLN2,FBXL20,FCGR3A/FCGR3B,FDFT1,FEZ1,FGD2,FGD6,FGR,FHIP1A,FHIP1B,FLT1,FLYWCH1,FOXC1,FOXK1,FOXO3,FOXRED2,FSCN1,GALM,GALNT3,GALNT8,GATD3/LOC102724023,GEN1,GK,GNAI2,GNAQ,GNB5,GPR158,GPX3,GRIN3B,GRIP1,GSDMD,HEATR1,HMOX1,HOOK2,HPN,HRH2,HS3ST3B1,HSPG2,IGF1,IGHM,IGSF21,IL16,IL2RA,IMPG2,IPCEF1,ITGA11,ITGA6,ITGB7,KANSL2,KATNAL2,KCNAB1,KCND1,KCNH1,KCNMA1,KCNQ5,KCTD1,KLF12,KRBA1,KRT8,LACTB,LAMB2,LAT,LCLAT1,LHCGR,LIG4,LILRA1,LIMCH1,LINC01483,LIPC,LIPE,LOXL2,LRP12,LRP1B,LRRC2,LRRC8C,LTBP3,LY96,LZTS2,MACROD2,MAN2A2,MAP2K7,MAP3K9,MAP4K1,MAP4K3,MARK4,MATK,MCC,MCM5,MED1,METTL25B,MGMT,MMP2,MOCOS,MOGS,MORC4,MRPL1,MRPS25,MRTO4,MSH3,MSS51,MXI1,MYD88,MYH9,MYO18A,MYO1H,MYO5B,NAPRT,NBPF10 (includes others),NCAM1,NCAPD2,NCKAP5,NCOA4,NCOA7,NDN,NDST2,NDUFV3,NEB,NECAP1,NECAP2,NHS,NIPA1,NKD1,NLE1,NOD1,NR2C2AP,NR3C1,NSUN4,NUP210,ODF2L,OGT,OLFML2B,OVCH1,OXA1L,PABPC4,PAICS,PANK2,PANK4,PAPOLA,PARD3,PC,PCSK5,PDE1C,PDGFB,PDXDC1,PEAK1,PFKFB3,PGPEP1,PHF1,PHTF2,PI4K2B,PIEZO1,PIK3R3,PIK3R5,PIP5K1C,PITPNM1,PLD1,PLD3,PMP22,PNKP,PNPLA4,POLE,POLK,PPP1R10,PPP2R3A,PRAM1,PRKCZ,PRPH2,PRPSAP1,PRUNE2,PSMD4,PTGS2,PTH2R,PXDNL,PYCR2,PYGB,PYGL,PYROXD2,RAB11FIP4,RAB1A,RASA4,RB1,RETREG1,RGPD4 (includes others),RGS14,RHBDL3,RHCE/RHD,RHEX,RNF24,RNF43,ROR2,RPA4,RPS6KA5,RTN2,RTN3,RUFY2,RUNX2,SAMD3,SAMSN1,SATB2,SCAI,SCIN,SCNN1D,SCRN1,SCRN3,SCYL2,SEC24B,SECISBP2L,SELENBP1,SEMA3A,SEMA3E,SETBP1,SHTN1,SIGLEC6,SIMC1,SIRT1,SLC12A6,SLC12A9,SLC17A9,SLC1A3,SLC25A42,SLC26A5,SLC27A1,SLC2A6,SLC31A2,SLC39A10,SLC4A3,SLC7A11,SLC7A8,SLC9A5,SLFN5,SLIT1,SMARCA1,SMARCD3,SMIM3,SNED1,SOCS1,SOCS3,SP1,SPARC,SPATA5L1,SPIB,SPOUT1,SPRY2,SRSF10,SSBP2,ST3GAL4,STAP1,STAT4,STX6,SUGT1,SUPT16H,SUSD1,SV2B,SYNE1,SYNE3,SYNGR1,SYNPO2,SYTL1,TAF1B,TAF4B,TBC1D4,TBX1,TCHH,TENT5A,TEPSIN,TMEM204,TMEM63C,TNFRSF8,TNIK,TNK1,TNNI3K,TOE1,TOP1MT,TOP2B,TOP3B,TP53BP2,TSEN2,TSFM,TSPAN9,TTC28,TTC31,TTLL7,TWF1,TWF2,TWIST2,UBE2E3,UFL1,ULK2,UNC13B,UNC5C,URB2,USF1,USP16,USP19,VCAN,VCL,VDR,VEGFA,VNN2,WASHC2A/WASHC2C,WASHC5,WDR11,WDR48,WDR90,WWC1,WWC2,XPA,XRCC2,XYLT1,ZBTB4,ZEB1,ZFP36,ZFPM1,ZKSCAN1,ZMYND15,ZNF185,ZNF254,ZNF318,ZNF431,ZNF483,ZNF502,ZNF629,ZNF688,ZNF740,ZNF749,ZNF772,ZXDC	459
Embryonic Development,Organ Development,Organismal Development,Respiratory System Development and Function,Tissue Development	formation	Formation of lung	3,49E-04	2,00E-02		1,463	1,248	ABCA1,ADAMTS2,ASAH1,CBY1,CCL2,CITED2,CMKLR1,DEDD,ESR1,HPS1,HS6ST1,IGF1,ITGA6,LAMC1,MAN2A2,MMP2,MUS81,MYD88,NCF1,NKIRAS1,NR1H3,NR3C1,PDGFB,PECAM1,RAP1GDS1,ROR2,SEC24B,SELL,SELP,SERPINF1,SIRT1,SLC7A11,SMPD3,SP1,SPARC,SPRY2,SYK,SYNE1,TGFB2,TNFRSF1B,TOP3B,VEGFA,WWP1,XRCC2	44
Molecular Transport,Protein Trafficking	transport	Transport of protein	1,08E-04	7,80E-03		1,431	1,193	ABCA1,ABCC5,ABCG1,ANKLE1,AP1G1,AP2A1,AP2A2,APBA1,APPL2,ARCN1,CHP1,DCTN1,DDX5,DNAJA2,DNAJA4,FAM91A1,FHIP1B,GRIP1,HOOK2,IFT46,JUP,KPNA2,LMAN2L,LRP1B,MAVS,MED1,MYH9,MYO5B,NUP54,PPP1R10,PPP2R2B,PRKCZ,PTGS2,RAB1A,RBM22,RTN2,SCYL2,SIRT7,SLC7A11,SNAP23,SNX7,STX7,SYK,TIMM8A,TNPO1,TRAK2,WDR11,WLS	48
Immunological Disease,Inflammatory Disease,Inflammatory Response,Neurological Disease,Organismal Injury and Abnormalities	myelin oligodendrocyte glycoprotein induced experimental autoimmune encephalomyelitis	Myelin oligodendrocyte glycoprotein induced experimental autoimmune encephalomyelitis	2,25E-04	1,37E-02		1,408	1,400	ALCAM,CCL2,EIF2AK3,GSDMD,IFI35,KLKB1,NR3C1,RTN1,RTN4RL1,SLC1A3,SPARC	11
Cell Death and Survival	cell death	Cell death of lymphatic system cells	1,23E-03	5,09E-02		1,406	1,508	ADAM8,BCL11A,BCL2,BCL2L1,BCL2L2,BNIP3L,CD1D,CD2,CD226,CD4,CD5,CD80,DFFA,DRAM1,ENTPD1,FCGR3A/FCGR3B,FCMR,FOSL1,FOXO3,GIMAP5,GSDMD,HSH2D,IGF1,IGHM,IL27,IL2RA,IRF4,KRT8,LAT,MAP4K1,MAVS,MUS81,MYD88,NR3C1,OGT,PECAM1,PNP,PPP2R2B,RAP1GDS1,RB1,S1PR1,SIVA1,SLC39A10,SLC6A6,SMAD7,SMARCAL1,SOCS1,SPIB,STK17B,TGFB2,TLN1,TNFRSF1B,TNFRSF21,VDR,VEGFA	55
Cancer,Dermatological Diseases and Conditions,Organismal Injury and Abnormalities	skin tumor	Skin tumor	5,62E-27	2,06E-24		1,395	1,398	ABCA1,ABCA5,ABCB4,ABCC10,ABCC2,ABCC5,ABCG1,ABHD4,ABI3,ABLIM3,ABO,ABTB2,ACAA1,ACADVL,ACAP1,ACO1,ACSS3,ADAM8,ADAMTS17,ADAMTS2,ADGRE1,ADGRL3,ADI1,AEN,AFF3,AGO1,AGO4,AHNAK,AKAP10,AKNAD1,AKR1B1,AKR1C1/AKR1C2,ALCAM,ALDH1A1,ALDH7A1,ALG10,AMFR,ANAPC7,ANKRD24,ANKRD50,ANKRD6,ANO5,ANO9,ANOS1,ANTXR2,ANXA4,AP1G1,AP2A1,AP2A2,APBA1,APBA2,APC,APCDD1,APOBEC3A,APPL2,AQP3,ARAF,ARCN1,ARHGAP17,ARHGAP20,ARHGAP24,ARHGAP27,ARHGAP8/PRR5-ARHGAP8,ARHGEF19,ARID5A,ARL17A/ARL17B,ARL4D,ARMC2,ARNT,ARRDC3,ASAH1,ASB16,ASGR2,ASH2L,ATAD2,ATF6,ATIC,ATP6V0A1,ATP6V1A,ATP6V1D,ATP8B2,ATPAF2,AZI2,BACH1,BAP1,BBS2,BCAS3,BCL11A,BCL2,BCL2L1,BCLAF3,BLVRB,BMP1,BMP2K,BPGM,BTBD8,BTLA,BZW2,C16orf72,CA2,CABP4,CABYR,CACNA1A,CADPS,CADPS2,CALD1,CAMTA1,CANT1,CAPS2,CARD14,CARD6,CASD1,CASS4,CBX6,CBY1,CCDC13,CCDC144A,CCDC15,CCDC171,CCDC186,CCDC191,CCDC6,CCDC7,CCER2,CCNB3,CCNH,CCNT1,CCSER1,CCT2,CD1D,CD2,CD226,CD300E,CD300LB,CD4,CD5,CD72,CD80,CDC25B,CDC42BPA,CDCA7,CDCP1,CDH23,CDK14,CDKN3,CDNF,CEACAM21,CEACAM4,CEP112,CEP120,CEP135,CEP164,CEP44,CEP63,CEP83,CES3,CETN2,CFAP161,CFAP298,CFH,CHAF1A,CHKA,CHRNG,CHST13,CIAO3,CIBAR1,CIT,CKAP5,CLCN6,CLEC1A,CLEC4C,CLPX,CLSPN,CLTCL1,CMKLR1,CMPK2,CMTM1,CNKSR3,CNOT6L,CNOT8,CNR2,COL24A1,COMMD2,COMMD8,COQ7,CORO7/CORO7-PAM16,CPAMD8,CPLANE1,CPNE2,CPNE8,CPS1,CPT1A,CR1,CRACR2A,CREBZF,CROCC,CRTC2,CRYZ,CSDE1,CSNK2A2,CTNNA3,CTPS1,CTSW,CYB5A,CYB5R1,CYB5R4,CYP1B1,CYP27A1,DBR1,DCAKD,DCLRE1C,DCTN1,DDHD2,DDX18,DDX39B,DDX46,DDX5,DDX51,DECR2,DEDD,DFFA,DGCR8,DHFR,DHRS4L2,DHX57,DIS3L2,DKK2,DLG5,DMD,DMXL2,DNAAF5,DNAH7,DNAJA2,DNAJC16,DNAJC17,DNASE1L1,DNHD1,DPEP2,DPY19L4,DPYSL3,DSC2,DSCC1,DTNBP1,DTWD2,DUS3L,DYM,DYRK2,DZIP1L,E4F1,EDA,EEFSEC,EFCAB13,EIF2AK3,EIF2S1,EIF3B,EIF3M,ELAVL4,ELL2,EMB,EMC8,EML4,ENTPD1,EOGT,EPB41L1,EPB41L5,EPHB6,EPN1,ERBIN,ESF1,ESR1,EVA1C,FAM110B,FAM117B,FAM209B,FAM210B,FAM214A,FAM219A,FAM221B,FAM91A1,FANK1,FARP1,FBLN2,FBXL19,FBXL20,FCGR2A,FCGR3A/FCGR3B,FCHO2,FCMR,FDX1,FEM1B,FEZ1,FGD2,FGD6,FGR,FHIP1A,FHIP1B,FLT1,FLVCR1,FLYWCH1,FOXC1,FOXK1,FOXO3,FOXRED2,FPR3,FSCN1,GALM,GALNT3,GALNT8,GASK1B,GATM,GDPD3,GFOD1,GIMAP5,GIPC1,GIPC2,GK,GLO1,GLOD4,GMEB2,GNAI2,GNAQ,GNB5,GNPTAB,GOLGA2,GORAB,GPR158,GPR171,GPR85,GRAMD1C,GRIK1,GRIN2C,GRIN3B,GRIP1,GSDMA,GSE1,GSG1,GTF2IRD2/GTF2IRD2B,GTPBP2,GTPBP4,GUCY1A1,HACL1,HADH,HAL,HEATR1,HEATR3,HELB,HELZ2,HERC4,HERPUD1,HHLA2,HK2,HMGCS1,HNRNPF,HNRNPM,HNRNPU,HOOK2,HPGD,HPS1,HPS5,HS6ST1,HSH2D,HSPG2,HTRA4,HVCN1,ICA1L,ICE1,IFI35,IGF1,IGSF21,IL16,IL27,IL2RA,IL32,IMPG2,INPP5F,INTS11,IPCEF1,IQCK,IRF4,ITGA11,ITGA4,ITGA9,ITGB7,ITPK1,ITPKC,JADE3,JHY,JPT2,JUP,KANSL2,KATNAL2,KCNAB1,KCND1,KCNH1,KCNJ5,KCNMA1,KCNQ5,KCTD3,KDM3B,KHNYN,KIAA1522,KIFC1,KLF12,KLHDC3,KLHL5,KLKB1,KPNA2,KRBA1,KRT8,LACTB,LAMB2,LAMC1,LAT,LEKR1,LHCGR,LHFPL6,LIG4,LILRA1,LILRB1,LIMCH1,LIMD2,LINS1,LIPC,LIPE,LMAN2L,LMF1,LOXL2,LPXN,LRP12,LRP1B,LRRC17,LRRC2,LRRC40,LRRC41,LRRC69,LRRC8C,LTBP3,LTK,LYPD2,LYSMD1,LZTS2,MACROD2,MAN1B1,MAN1C1,MAN2A2,MAP2K7,MAP3K20,MAP3K7,MAP3K9,MAP4K1,MAP4K3,MARK4,MAT2A,MAT2B,MATK,MB21D2,MCC,MCM3,MCM4,MCM5,MED1,MED15,MEPCE,METTL25B,MGMT,MGST1,MGST3,MICAL1,MICALL1,MICU2,MIER2,MIIP,MINDY3,MITF,MMP17,MMP2,MOCOS,MOGS,MPND,MPP1,MPP7,MPZL2,MRC1,MRPL1,MRPS27,MSH3,MSS51,MT-ND5,MTA2,MTFR2,MTMR11,MTRNR2L1,MTSS1,MUS81,MXI1,MYD88,MYH9,MYO18A,MYO1H,MYO5B,NBPF10 (includes others),NCAM1,NCAPD2,NCF1,NCKAP5,NCOA5,NDN,NDRG1,NDST2,NEB,NECAP1,NEK5,NEPRO,NFIA,NHS,NIBAN3,NIPA1,NKD1,NLGN1,NLRP2,NOD1,NOM1,NOP9,NOXRED1,NPIPB5 (includes others),NPL,NR3C1,NSUN4,NTAN1,NUCB2,NUDCD1,NUDT14,NUDT9,NUP210,ODF2L,OFD1,OGFOD3,OLFML2B,OPHN1,OPRL1,OR3A2,ORC4,OSBPL1A,OSGIN2,OXA1L,P2RY1,P2RY14,P2RY8,PABPC4,PANK2,PANK4,PAPOLA,PAPSS2,PARD3,PARM1,PARP15,PC,PCM1,PCSK5,PDE1C,PDE4A,PDE8B,PDGFB,PDK2,PDXDC1,PDZD7,PEAK1,PER3,PFKFB3,PFKFB4,PGAP2,PHAF1,PHF20L1,PHF8,PHTF2,PI4K2A,PI4K2B,PIEZO1,PIK3R3,PIK3R5,PILRA,PIN4,PIP5K1C,PITPNM1,PKD2,PLAA,PLAC8L1,PLD1,PLD3,PLEKHG2,PLXND1,PNKD,PNKP,PNP,PNPLA6,POLDIP3,POLE,POLK,PORCN,PPM1H,PPP1R10,PPP2R2B,PPP2R2D,PPP2R3A,PPP2R5B,PRAM1,PRKAR2B,PRKCZ,PRPH2,PRPSAP1,PRR11,PRR5,PRRG1,PRUNE2,PSME3IP1,PTGIR,PTGIS,PTGS2,PTH2R,PTK6,PTX3,PWWP2B,PXDNL,PYGB,PYGL,PYROXD2,QRSL1,QSOX2,RAB11FIP4,RAB11FIP5,RAB22A,RAP1GDS1,RAPSN,RASL11A,RB1,RBM22,RDH5,RFX1,RGPD4 (includes others),RGS21,RGS7,RHEX,RHOBTB1,RHOF,RHPN1,RNF145,RNF150,RNF168,RNF24,RNLS,RNMT,ROR2,RPH3AL,RPIA,RPS6KA5,RPUSD2,RRAGD,RRP15,RSPO4,RSPRY1,RSRC2,RTN1,RTN2,RTN3,RTN4RL1,RUFY2,RUVBL2,S1PR1,SAMD3,SAMSN1,SATB2,SCAI,SCIN,SCNN1D,SCRN1,SCRN3,SCYL2,SEC24A,SEC24B,SECISBP2L,SELENBP1,SELENOP,SELL,SELP,SEMA3A,SEMA3C,SEMA3E,SEPSECS,SERPINF1,SETBP1,SH3PXD2A,SHE,SHFL,SHROOM1,SIGLEC6,SIRPD,SIRT1,SIRT7,SLAIN1,SLC12A6,SLC12A9,SLC16A6,SLC17A5,SLC17A9,SLC1A3,SLC22A1,SLC22A13,SLC22A15,SLC22A23,SLC24A4,SLC25A26,SLC25A37,SLC25A42,SLC26A11,SLC26A5,SLC27A1,SLC27A3,SLC2A5,SLC2A9,SLC31A2,SLC38A2,SLC39A10,SLC48A1,SLC4A3,SLC4A4,SLC52A1,SLC5A11,SLC7A11,SLC7A8,SLC9A5,SLFN13,SLFN5,SLIT1,SLMAP,SMAD7,SMARCA1,SMARCAL1,SMARCD1,SMC1B,SMC2,SMG9,SMOC1,SMPD3,SMPDL3A,SNED1,SNUPN,SNX20,SNX7,SOCS1,SOCS3,SORL1,SP1,SP2,SPAG6,SPATA5L1,SPATS2L,SPDYA,SPIRE1,SPOPL,SPRTN,SPRYD3,SRGAP3,SRP72,SSB,SSBP2,ST3GAL4,ST7,STAP1,STARD13,STARD4,STAT4,STK17A,STK17B,STON1,SULT1B1,SUPT16H,SURF6,SUSD1,SUSD3,SV2B,SYK,SYNE1,SYNE3,SYNGR1,SYNPO2,TAF7,TAGAP,TANC2,TATDN2,TATDN3,TBC1D10C,TCF7L2,TCHH,TCTN1,TCTN2,TDGF1,TECPR2,TENM4,TENT5A,TEPSIN,TESK1,TESK2,TESPA1,TFDP2,TGFB2,THNSL2,THUMPD1,TIMM8A,TJP1,TLN1,TM6SF1,TM9SF4,TMEM104,TMEM129,TMEM138,TMEM169,TMEM209,TMEM37,TMEM39B,TMEM63C,TMEM87A,TMEM87B,TMEM91,TNFAIP8L3,TNFRSF10B,TNFRSF10C,TNFRSF1B,TNFRSF21,TNFRSF8,TNIK,TNK1,TNNI3K,TOP1MT,TOP2B,TOP3B,TOX2,TP53BP2,TPCN2,TPST2,TRA2A,TRABD2A,TRAK2,TRAM2,TRIM36,TRIM47,TRIM8,TRMT2A,TRMT44,TRPC6,TSEN2,TSFM,TSPAN32,TSPAN9,TSPOAP1,TTC28,TTC31,TTLL1,TTLL7,TTYH2,TUT1,TXNDC16,U2AF1L4,U2SURP,UBE2L3,UBE2Q2,UBXN10,UFL1,ULK2,UNC119,UNC13B,UNC5C,UPK3A,URB2,URGCP,USP16,USP19,VASH1,VCAN,VCL,VDAC3,VDR,VEGFA,VILL,VNN2,VTI1A,WASHC2A/WASHC2C,WASHC5,WBP1L,WDR11,WDR48,WDR90,WDR91,WFS1,WIPI1,WLS,WWC1,WWC2,WWP1,XCR1,XKR9,XPA,XPOT,XPR1,XRCC2,XYLT1,YJU2B,ZBP1,ZBTB1,ZBTB11,ZBTB14,ZBTB17,ZBTB4,ZBTB6,ZC3H12C,ZCCHC2,ZCCHC24,ZDHHC18,ZDHHC2,ZEB1,ZER1,ZFP91,ZFYVE27,ZHX3,ZMYND15,ZNF124,ZNF143,ZNF20,ZNF219,ZNF251,ZNF254,ZNF257,ZNF318,ZNF385D,ZNF410,ZNF502,ZNF503,ZNF609,ZNF622,ZNF629,ZNF646,ZNF688,ZNF749,ZNF763,ZNF77,ZNF804A,ZSWIM8,ZZEF1	947
Cancer,Organismal Injury and Abnormalities	extraadrenal retroperitoneal tumor	Extraadrenal retroperitoneal tumor	5,09E-09	6,82E-07		1,390	1,387	ABCA1,ABCB4,ABCC10,ABCG1,ABTB2,ACAP1,ACO1,ACSS3,ADAM8,ADAMTS17,ADAMTS2,ADGRE1,ADGRL3,ADM,AFF3,AGO1,AGO4,AHNAK,AKR1B1,AKR1C1/AKR1C2,ALCAM,ALDH1A1,ALDH7A1,ALG10,AMFR,AMOTL1,ANKRD24,ANKRD6,ANO5,ANP32A,ANP32E,AP1G1,APC,APOBEC3A,APPL2,ARAF,ARHGAP17,ARHGAP8/PRR5-ARHGAP8,ARMC2,ARV1,ASIP,ATIC,ATP6V0A1,ATP8B2,BAP1,BCAS2,BCL2,BCL2L1,BFAR,BLVRB,BMP2K,BNIP3L,BPGM,BSCL2,CA2,CACNA1A,CADPS,CALD1,CANT1,CASD1,CASS4,CBY1,CC2D1B,CCDC15,CCDC171,CCDC186,CCDC6,CCDC7,CCL2,CCNB3,CD1D,CDC25B,CDC42BPA,CDCP1,CDH23,CEACAM21,CEP135,CEP63,CEP83,CFH,CHKA,CIBAR1,CIT,CKAP5,CLSPN,CLTCL1,CMKLR1,CMPK2,CNKSR3,CORO7/CORO7-PAM16,CR1,CRTC2,CSDE1,CTDSP2,CTNNA3,CTU2,CXCL1,CYB5R3,CYB5R4,DBF4,DCAF15,DCLRE1C,DCTN1,DDX5,DFFA,DGCR8,DHFR,DIS3L2,DLG5,DMD,DNAH7,DNHD1,E4F1,EIF2AK3,EIF4A2,ELAVL4,ELL2,EMB,EML4,EPHB6,ERAL1,ERBIN,ESR1,EXTL2,FAM110B,FAM91A1,FARP1,FBLN2,FDFT1,FEZ1,FGD6,FLT1,FOXO3,FOXRED2,FPR3,GALNT3,GALNT8,GATM,GFOD1,GIPC1,GNAI1,GNAQ,GOLGA2,GORAB,GPR158,GPX3,GRIK1,GRIN3B,GSPT1,GUCY1A1,GUF1,HAL,HDDC2,HELB,HELZ2,HERC4,HK2,HMGCS1,HMOX1,HNRNPM,HNRNPU,HPS1,HRH2,HSPG2,ICE1,IDI1,IFFO2,IFT46,IGBP1,IGF1,IL16,IL18BP,IL2RA,ING2,INTS11,ITGA11,ITGA4,KCNMA1,KCNQ5,KDM3B,KLF12,KLHDC3,KLHL9,KLKB1,KPNA2,KRT8,LAMB2,LAMC1,LEKR1,LHCGR,LILRA1,LILRB1,LIPE,LMAN2L,LMF1,LOXL2,LRP1B,LRRC41,LRRC69,LTBP3,LZTS2,MACROD2,MAP3K20,MAP3K9,MARK4,MCC,MCCC1,MED1,METTL3,METTL4,MGMT,MICAL1,MITF,MMP17,MMP2,MOCOS,MORC4,MORN1,MPND,MPP1,MRPS27,MSH3,MT-ND5,MXI1,MYD88,MYO18A,MYO1H,MYO5B,NBPF10 (includes others),NCAM1,NCF1,NCKAP5,NCOA5,NDN,NDUFA10,NDUFV3,NEB,NFAM1,NFIA,NLGN1,NLRP2,NOA1,NOD1,NOM1,NPIPB5 (includes others),NPL,NR1H3,NR2C1,NR3C1,NUDCD1,NUDT14,NUP210,OGT,OPHN1,OXNAD1,P2RY1,PABIR3,PANK4,PAXX,PC,PCM1,PCSK5,PDE4A,PDE8B,PDGFB,PDXDC1,PDZD7,PECAM1,PFKFB3,PFKFB4,PGAP2,PHAF1,PHF8,PI4K2A,PI4K2B,PIEZO1,PIK3R3,PIK3R5,PITPNM1,PKD2,PLXND1,PMP22,PNKD,PNP,POLE,PPP2R2D,PPP4R2,PRKCZ,PRR5,PRUNE2,PTGS2,PTX3,PWWP2B,PXDNL,PYGB,PYGL,RAB11FIP4,RAB1A,RAB22A,RAB3D,RAB3GAP1,RAE1,RB1,RDH5,RELL1,RGPD4 (includes others),RGS7,RHCE/RHD,RNF150,RNF168,RNF43,RNLS,ROR2,RPA4,RPH3AL,RPUSD2,RTN1,RUNX2,S1PR1,SAMD3,SATB2,SCAI,SCRN3,SEC24A,SEC24B,SELENBP1,SELENOP,SELP,SEMA3A,SEMA3C,SEMA3E,SETBP1,SH3PXD2A,SHMT1,SLAIN1,SLC17A9,SLC25A26,SLC26A5,SLC2A5,SLC2A9,SLC35A5,SLC4A4,SLC5A11,SLC7A11,SLC9A3R1,SLFN13,SLFN5,SLMAP,SMAD7,SMARCA1,SMARCD1,SNHG15,SNX20,SNX7,SOCS1,SOCS3,SORL1,SP2,SPARC,SPSB3,SRGAP3,SRP68,ST3GAL4,STAT4,STON1,SUSD1,SYK,SYNE1,SYNPO2,TAF4B,TATDN2,TCHH,TECPR2,TENM4,TESPA1,TGFB2,TGS1,TJP1,TLN1,TM6SF1,TM9SF4,TMEM204,TMEM209,TMEM87B,TMEM91,TNFRSF10B,TNIK,TNK1,TNNI3K,TOE1,TOP1MT,TOP2B,TOP3B,TP53BP2,TPST2,TRA2A,TRIM36,TRIM52-AS1,TRMT12,TRMT6,TRPC6,TSEN2,TSFM,TSPAN14,TSPAN32,TSPOAP1,TTLL1,TUT1,TWIST2,TXNDC11,UBXN10,UFL1,UNC5C,URB2,UROD,VCAN,VCL,VEGFA,WDR11,WDR77,WFS1,WIPI1,WLS,XPOT,XRCC2,ZBTB1,ZBTB11,ZBTB4,ZBTB48,ZBTB6,ZC3H12C,ZEB1,ZNF219,ZNF257,ZNF384,ZNF431,ZNF726,ZNF749,ZNF804A,ZNRF2,ZXDC,ZZEF1	442
Cancer,Organismal Injury and Abnormalities	genitourinary adenocarcinoma	Genitourinary adenocarcinoma	1,02E-24	3,31E-22		1,387	1,403	ABCA1,ABCA5,ABCB4,ABCC10,ABCC2,ABCC5,ABCG1,ABHD4,ABLIM3,ABO,ABTB2,ACADVL,ACOX1,ADAM8,ADAMTS2,ADGRE1,ADGRL3,ADM,AFF3,AGO1,AHNAK,AKR1B1,AKR1C1/AKR1C2,ALDH1A1,ALDH7A1,ALG10,AMFR,AMOTL1,ANKIB1,ANKLE1,ANKRD24,ANKRD50,ANKRD6,ANO5,ANO9,ANOS1,ANP32E,AP1G1,AP2A2,APBA1,APBA2,APC,APCDD1,APIP,APOBEC3A,APPL2,AQP1,ARAF,ARCN1,ARHGAP20,ARHGAP24,ARHGAP27,ARHGAP8/PRR5-ARHGAP8,ARHGEF19,ARMC2,ARNT,ARRDC3,ARV1,ASB16,ASGR2,ASH2L,ASIP,ATAD2,ATF6,ATIC,ATP6V1D,ATP8B2,BACH1,BAP1,BCAS2,BCAS3,BCL11A,BCL2,BCL2L1,BCLAF3,BEX3,BFAR,BLVRB,BMP2K,BNIP3L,BPGM,BSCL2,BTLA,BZW2,CA2,CABLES1,CACNA1A,CADPS,CADPS2,CAMTA1,CANT1,CASD1,CASS4,CBY1,CC2D1B,CCDC124,CCDC144A,CCDC15,CCDC171,CCDC186,CCDC191,CCDC6,CCDC7,CCL2,CCNB3,CCNH,CCNT1,CCSER1,CCT2,CCT6B,CD2,CD300E,CD80,CDC25B,CDC42BPA,CDH23,CDS2,CELF6,CEP112,CEP120,CEP164,CEP44,CEP63,CEP83,CES3,CETN2,CFAP161,CFAP298,CFH,CHRFAM7A,CHRNG,CHST13,CIAO3,CIBAR1,CIT,CKAP5,CLPX,CLSPN,CLTCL1,CNOT6L,COL24A1,COMMD8,CORO7/CORO7-PAM16,CPAMD8,CPLANE1,CPNE8,CPS1,CPT1A,CR1,CRACR2A,CREBZF,CROCC,CRTC2,CS,CSDE1,CSNK2A2,CTDSP2,CTNNA3,CTPS1,CTU2,CXXC5,CYB5R3,CYP27A1,DBF4,DCAF15,DCLRE1C,DCTN1,DDHD2,DDIT3,DDX39A,DDX51,DGCR8,DHFR,DHX57,DIS3L2,DLG5,DMD,DMXL2,DNAAF5,DNAH7,DNAJA2,DNAJA4,DNAJB2,DNAJC17,DNASE1L1,DNHD1,DPY19L4,DSC2,DTWD2,DTX4,DYM,DYRK2,DZIP1L,EDA,EFCAB13,EFNA5,EIF2AK3,EIF2S1,EIF4A2,ELAVL4,ELL2,ELP2,ELP5,EMB,EME2,EML4,ENTPD1,EPB41L1,EPB41L5,EPHB6,EPN1,ERAL1,ERBIN,ESF1,ESR1,ETV3,EXTL2,FAM110B,FAM149B1,FAM214A,FAM219A,FAM221B,FAM91A1,FAM9B,FARP1,FBLN2,FBXL20,FCGR2A,FCMR,FDFT1,FEZ1,FGD2,FGD6,FGR,FLT1,FLYWCH1,FOSL1,FOXK1,FOXO3,FOXO4,FOXRED2,FPR3,FSCN1,GALM,GALNT3,GALNT8,GASK1B,GATD3/LOC102724023,GATM,GCC1,GDPD3,GEN1,GFOD1,GIPC1,GK,GMEB2,GNAI1,GNAI2,GNAQ,GNB5,GNPTAB,GOLGA2,GOLGA8A/GOLGA8B,GOLM1,GORAB,GPATCH11,GPR158,GPR85,GPX3,GRAMD1C,GRIK1,GRIN2C,GRIN3B,GRIP1,GSDMD,GSE1,GSG1,GSPT1,GSTM4,GTF2IRD2/GTF2IRD2B,GTPBP2,GTPBP4,GUCY1A1,GUF1,HACL1,HAL,HEATR1,HELB,HELZ2,HERC4,HHLA2,HK2,HLA-DRB5,HNRNPF,HNRNPM,HNRNPU,HOOK2,HPN,HPS1,HPS5,HRH2,HS3ST3B1,HS6ST1,HSPG2,ICE1,IDH3A,IDI1,IFFO2,IGF1,IGSF21,IL16,IL2RA,IL32,IMPG2,ING3,INTS11,IPCEF1,IPPK,IQCK,IRF4,ITGA11,ITGA4,ITGA6,ITGA9,ITGB7,ITPKC,JADE3,KANSL2,KATNAL2,KCNAB1,KCND1,KCNH1,KCNMA1,KCNQ5,KCTD1,KDM3B,KIFC1,KLHDC2,KLHDC3,KLHL5,KPNA2,KRBA1,KRT8,LACTB,LAMB2,LAMC1,LAT,LCLAT1,LEKR1,LHCGR,LHFPL6,LIG4,LILRA1,LILRB1,LIMCH1,LINS1,LIPC,LIPE,LMAN2L,LOXL2,LPXN,LRP12,LRP1B,LRRC14,LRRC17,LRRC2,LRRC40,LRRC41,LRRC8C,LTBP3,LY96,LYPD2,LYPLAL1,LYSMD1,MACROD2,MAN1C1,MAN2A2,MAP2K7,MAP3K7,MAP3K9,MAP4K1,MAP4K3,MARK4,MAT2B,MATK,MCC,MCCC1,MCM3,MCM4,MCM5,MED1,METTL25B,METTL3,METTL4,MGST1,MINDY3,MITF,MMP17,MMP2,MOCOS,MOGS,MORC4,MPND,MPP1,MRGBP,MRPL1,MRPS25,MRPS27,MRPS35,MRTO4,MSH3,MSS51,MT-ND5,MTA2,MTERF1,MTFR2,MTSS1,MVB12A,MXI1,MYD88,MYH9,MYO18A,MYO1H,MYO5B,NADK,NAPRT,NBPF10 (includes others),NCAM1,NCAPD2,NCF1,NCKAP5,NCOA7,NDN,NDRG1,NDST2,NDUFA10,NDUFV3,NEB,NECAP1,NEK5,NEURL2,NFAM1,NFIA,NHS,NIPA1,NKD1,NLE1,NLGN1,NLRP2,NOD1,NOM1,NOP9,NOXRED1,NPIPB5 (includes others),NPL,NR2C1,NR2C2AP,NR3C1,NSUN4,NT5C3A,NUCB2,NUDCD1,NUP210,NUP54,ODF2L,OFD1,OGFOD3,OGT,OLFML2B,OPHN1,OR3A2,ORC4,OSBPL1A,OSGIN2,OVCH1,OXNAD1,P2RY14,P2RY8,PABIR3,PABPC4,PAICS,PANK4,PAPOLA,PAPSS2,PARD3,PARP15,PC,PCSK5,PDE1C,PDE4A,PDE8B,PDGFB,PDXDC1,PEAK1,PER3,PFKFB3,PGAP2,PHAF1,PHF1,PHF20L1,PHF8,PHOSPHO1,PHTF2,PI4K2A,PI4K2B,PIEZO1,PIK3R3,PIK3R5,PIM2,PIN4,PIP5K1C,PITPNM1,PKD2,PLD1,PLD3,PLEKHG2,PLXND1,PMP22,PNKD,PNKP,PNP,PNPLA4,PNPLA6,POLDIP3,POLE,POLR2J2/POLR2J3,PPM1J,PPP1R10,PPP2CB,PPP2R2B,PPP2R3A,PPP2R5B,PPP4R2,PRAM1,PRKCZ,PRPSAP1,PRR5,PRRG1,PRUNE2,PRXL2A,PSMD4,PTGIS,PTGS2,PTH2R,PXDNL,PYCR2,PYGB,PYGL,PYROXD2,QRSL1,RAB11FIP4,RAB1A,RAB3D,RAB3GAP1,RAE1,RAP1GDS1,RB1,RDH5,RETREG1,RGPD4 (includes others),RGS14,RGS7,RHBDL3,RHCE/RHD,RHEX,RHPN1,RNF145,RNF150,RNF168,RNF212,RNF24,RNF43,ROR2,RPA4,RPH3AL,RPIA,RPL26L1,RPS6KA5,RRAGD,RSPRY1,RSRC2,RTN2,RTN3,RTN4RL1,RUFY2,RUNX2,S1PR1,SAMD3,SAMSN1,SAT2,SATB2,SCAI,SCIN,SCNN1D,SCRN1,SCRN3,SCYL2,SEC24A,SEC24B,SECISBP2L,SELENBP1,SELENOP,SELL,SELP,SEMA3A,SEMA3C,SEMA3E,SERPINF1,SETBP1,SH3PXD2A,SHE,SHROOM1,SHTN1,SIDT2,SIGLEC6,SIMC1,SIRT1,SIRT4,SLC12A6,SLC12A9,SLC17A5,SLC17A9,SLC1A3,SLC22A13,SLC22A15,SLC25A26,SLC25A42,SLC25A46,SLC26A11,SLC26A5,SLC27A1,SLC2A5,SLC2A6,SLC2A9,SLC31A2,SLC35A5,SLC39A10,SLC44A1,SLC4A3,SLC4A4,SLC5A11,SLC7A11,SLC7A8,SLC9A3R1,SLC9A5,SLFN5,SLIT1,SLMAP,SMAD7,SMARCA1,SMARCAL1,SMARCD1,SMARCE1,SMC1B,SMIM3,SMIM8,SMN1/SMN2,SMPDL3A,SNX20,SORBS3,SORL1,SP1,SPAG6,SPARC,SPART,SPATA5L1,SPATS2L,SPDYA,SPIB,SPOUT1,SPRYD3,SPSB3,SRP72,SSBP2,SSU72,ST3GAL4,ST7,STAP1,STAT4,STK17B,STON1,STX6,SUGT1,SUPT16H,SUSD1,SV2B,SYK,SYNE1,SYNPO2,SYTL1,TAF1B,TAF4B,TAF7,TAF9B,TAGAP,TANC2,TATDN2,TBC1D10C,TBC1D4,TBX1,TCF7L2,TCHH,TDGF1,TECPR2,TENM4,TENT5A,TGFB2,TGS1,TJP1,TLN1,TMEM129,TMEM169,TMEM204,TMEM209,TMEM63C,TMEM87A,TMEM91,TNFAIP8L3,TNFRSF8,TNIK,TNK1,TNNI3K,TNPO1,TOE1,TOP1MT,TOP2B,TOP3B,TOX2,TP53BP2,TPST2,TRA2A,TRABD2A,TRAK2,TRIM25,TRIM36,TRIM52-AS1,TRIQK,TRMT12,TRMT2A,TRMT6,TRPC6,TSEN2,TSFM,TSPAN14,TSPAN9,TSPOAP1,TTC28,TTC31,TTLL7,TUT1,TWF1,TWF2,TWIST2,TXNDC16,U2SURP,UBE2E3,UBQLN2,UFL1,ULK2,UNC13B,UNC5C,URB2,URGCP,UROD,USF1,USP16,USP19,VAC14,VCAN,VDR,VEGFA,VNN2,WASHC2A/WASHC2C,WASHC5,WDR11,WDR48,WDR90,WDR91,WFS1,WWC1,WWC2,WWP1,XPA,XPOT,XRCC2,XYLT1,YJU2B,YRDC,ZBED5,ZBTB1,ZBTB11,ZBTB14,ZBTB17,ZBTB4,ZBTB48,ZBTB6,ZC3H12C,ZCCHC2,ZCCHC24,ZDHHC18,ZEB1,ZER1,ZFPM1,ZKSCAN1,ZMYND15,ZNF143,ZNF185,ZNF19,ZNF20,ZNF200,ZNF254,ZNF257,ZNF264,ZNF318,ZNF367,ZNF384,ZNF430,ZNF483,ZNF502,ZNF609,ZNF629,ZNF646,ZNF674,ZNF688,ZNF740,ZNF749,ZNF804A,ZNF81,ZSWIM8,ZXDC,ZZEF1	831
Cellular Assembly and Organization	transport	Transport of vesicles	5,84E-04	3,09E-02		1,387	1,248	ABCA1,APBA1,APBA2,APC,ARCN1,BTBD8,DCTN1,EPN1,FCHO2,IGF1,KIFC1,NLGN1,OPHN1,OSBPL1A,PIP5K1C,PNKD,PRKCZ,RAB1A,SPIRE1,STX7,UNC13B	21
Cell Death and Survival	apoptosis	Apoptosis of lymphocytes	1,28E-03	5,26E-02		1,384	1,471	ADAM8,BCL11A,BCL2,BCL2L1,CD1D,CD2,CD226,CD4,CD5,CD80,DFFA,FCGR3A/FCGR3B,FCMR,FOSL1,FOXO3,GIMAP5,HSH2D,IGF1,IGHM,IL27,IL2RA,IRF4,MAP4K1,MAVS,NR3C1,OGT,PECAM1,PNP,PPP2R2B,RAP1GDS1,RB1,S1PR1,SIVA1,SLC39A10,SLC6A6,SMAD7,SMARCAL1,SOCS1,SPIB,STK17B,TGFB2,TLN1,TNFRSF1B,TNFRSF21,VDR,VEGFA	46
Gastrointestinal Disease,Hepatic System Disease,Organismal Injury and Abnormalities	liver lesion	Liver lesion	1,02E-11	1,62E-09		1,367	1,499	ABCA1,ABCA5,ABCB4,ABCC10,ABCC2,ABCC5,ABCG1,ABI3,ABLIM3,ACAA1,ACADVL,ACO1,ACOX1,ADAM8,ADAMTS17,ADAMTS2,ADGRE1,ADGRL3,ADM,AFF3,AGO1,AGO4,AHNAK,AKNAD1,AKR1C1/AKR1C2,ALCAM,ALDH1A1,ALDH7A1,AMFR,ANKIB1,ANKRD24,ANKRD50,ANO5,ANO9,ANOS1,ANP32E,ANTXR2,AP1G1,AP2A1,AP2A2,APBA1,APBA2,APC,APCDD1,APPL2,AQP1,ARAF,ARHGAP17,ARHGAP20,ARHGAP24,ARHGAP27,ARHGAP8/PRR5-ARHGAP8,ARL17A/ARL17B,ARL4D,ARNT,ARV1,ASAH1,ATAD2,ATAT1,ATF6,ATG4B,ATIC,ATP6V0A1,BACH1,BAG2,BAP1,BCAS2,BCAS3,BCL11A,BCL2,BCL2L1,BSCL2,BTBD8,BTLA,CA2,CABP4,CABYR,CACNA1A,CADPS,CADPS2,CAMTA1,CANT1,CARD18,CARD6,CASD1,CBWD2,CBX6,CCDC13,CCDC15,CCDC186,CCDC191,CCL2,CCNB3,CCNT1,CCSER1,CCT6B,CD1D,CD2,CD4,CD5,CD80,CDC25B,CDC42BPA,CDCP1,CDH23,CDK14,CDKN3,CEACAM4,CELF6,CEP112,CEP120,CEP135,CEP164,CEP44,CEP83,CFH,CHRNG,CIT,CKAP5,CLEC1A,CLSPN,CLTCL1,CNKSR3,CNR2,CNRIP1,COL24A1,CORO7/CORO7-PAM16,CPAMD8,CPLANE1,CPNE8,CPS1,CR1,CREBZF,CROCC,CS,CSDE1,CSNK2A2,CTNNA3,CTPS1,CXCL1,CYB5A,CYB5D1,CYB5R4,CYP1B1,CYP27A1,DCAKD,DCLRE1C,DCTN1,DDIT3,DDX5,DGCR8,DHFR,DHRS4L2,DHX57,DIS3L2,DKK2,DLG5,DMD,DMXL2,DNAH7,DNAJA2,DNAJC15,DNHD1,DPEP2,DPY19L4,DPYSL3,DTNBP1,DTX4,DUS3L,DYM,E4F1,EFCAB13,EFNA5,EIF2AK3,EIF4A2,ELL2,ELOVL6,EML4,ENTPD1,EOGT,EPB41L1,EPB41L5,EPHB6,ERBIN,ESR1,EVA1C,EXOSC9,EXTL2,FAM104A,FAM110B,FAM210B,FAM91A1,FANK1,FARP1,FCGR2A,FCGR3A/FCGR3B,FCMR,FEZ1,FGD6,FGR,FKBP2,FLT1,FOXK1,FOXO3,FPR3,FSTL3,GALK1,GAS6-AS1,GDPD1,GNAI1,GNAQ,GNB5,GNPTAB,GOLGA2,GOLGA8A/GOLGA8B,GOLM1,GPR158,GRAMD1C,GRIK1,GRIN2C,GRIN3B,GSDMD,GTPBP4,GUF1,HAAO,HADH,HAL,HAMP,HEATR1,HEATR3,HEBP1,HELB,HERPUD1,HHLA2,HK2,HMGCS1,HMOX1,HNRNPF,HNRNPM,HNRNPU,HPGD,HPN,HPS5,HRH2,HSPG2,ICA1L,ICE1,IGF1,IL16,IL18BP,IL27,IL2RA,INPP5F,IQCK,IRAK1BP1,ITGA4,ITGA6,ITGA9,ITGB7,JUP,KANSL2,KCNAB1,KCNH1,KCNJ5,KCNMA1,KCNQ5,KDM3B,KHNYN,KIAA1522,KIFC1,KLKB1,KRBA1,KRI1,KRT8,LAMC1,LAT,LCLAT1,LHFPL6,LIG4,LIMCH1,LINC00963,LINS1,LMCD1,LRP1B,LTBP3,LTK,LYPLAL1,LZTS2,MACROD2,MAP2K7,MAP3K7,MAP4K3,MARK4,MAT2A,MAT2B,MAVS,MB21D2,MCC,MCM3,MCM4,MCMBP,MCUR1,MEA1,MED1,MEGF9,MGMT,MIER2,MMP17,MMP2,MMS19,MPP7,MRC1,MRPL1,MRPS35,MSH3,MTA2,MTMR11,MTSS1,MYD88,MYO1H,NAPRT,NBPF10 (includes others),NCAM1,NCAPD2,NCF1,NCKAP5,NCOA5,NCOA7,NDRG1,NDUFA10,NEB,NEK5,NEPRO,NIPA1,NKD1,NKIRAS1,NLGN1,NLRP2,NOA1,NOD1,NOM1,NPIPB5 (includes others),NPL,NR1H3,NR2C1,NR3C1,NT5C,NT5C3A,NUCB2,NUP210,ODF2L,OFD1,OGFOD3,OGT,OLFML2B,OPHN1,OPRL1,ORC4,OSBPL1A,OSGIN2,OVCH1,P2RY1,PABPC4,PAICS,PANK2,PANK4,PAPOLA,PAPSS2,PARD3,PARP15,PC,PCSK5,PCTP,PDE4A,PDE8B,PDGFB,PDXDC1,PEAK1,PECAM1,PGAP2,PHAF1,PHETA1,PHF20L1,PHF8,PHTF2,PI4K2B,PIEZO1,PIK3IP1,PIK3R5,PILRA,PITPNM1,PKD2,PLD1,PLD3,PLEKHG2,PLXND1,PNPLA6,POLDIP3,POLE,POLR2J2/POLR2J3,PPM1H,PPP2CB,PPP2R2B,PPP2R2D,PPP4R2,PRKAR2B,PRKCZ,PRPH2,PRR5,PRUNE2,PSMD4,PTGS2,PTX3,PXDNL,PYCR2,PYGL,PYROXD2,RAB11FIP4,RAB1A,RAB33B,RAB3D,RAB3GAP1,RAB40B,RAPSN,RB1,RBM22,RCAN3,RELL1,RELT,RFX1,RGPD4 (includes others),RGS14,RGS21,RGS7,RHPN1,RNF145,RNF150,RNF168,RNMT,RPA4,RPIA,RPL26L1,RPS6KA5,RSPRY1,RTN1,RTN3,RUFY2,RUNX2,S1PR1,SAT2,SCIN,SEC24A,SEC24B,SECISBP2L,SELENOM,SELENOP,SELL,SELP,SEMA3A,SEMA3C,SEMA3E,SEPHS2,SH3PXD2A,SHTN1,SIDT2,SIGLEC6,SIRPD,SIRT1,SLC12A9,SLC16A6,SLC17A9,SLC1A3,SLC22A1,SLC22A23,SLC25A42,SLC25A46,SLC26A11,SLC26A5,SLC27A1,SLC2A5,SLC35A5,SLC38A2,SLC39A10,SLC44A1,SLC48A1,SLC4A3,SLC6A6,SLC7A11,SLC7A8,SLC9A5,SLIT1,SMAD7,SMARCA1,SMC1B,SMC2,SMOC1,SMPD3,SNED1,SOCS1,SOCS3,SORL1,SP1,SPARC,SPART,SPATS2L,SPIRE1,SPOPL,SPOUT1,SPR,SRSF10,STARD13,STAT4,STK17A,STK17B,SUGT1,SV2B,SYK,SYNE1,SYNPO2,TAGAP,TANC2,TATDN2,TBC1D10C,TBC1D4,TCF7L2,TCHH,TDGF1,TECPR2,TENM4,TENT5A,TEPSIN,TESK2,TESPA1,TFDP2,TGFB2,THUMPD1,TJP1,TM6SF1,TM9SF4,TMEM104,TMEM129,TMEM204,TMEM62,TMEM63C,TMEM87B,TMEM91,TNFRSF10B,TNFRSF1B,TNFRSF21,TNFRSF8,TNIK,TNK1,TNNI3K,TNPO1,TOE1,TOP1MT,TOP2B,TP53BP2,TP53I3,TPCN2,TPST1,TRABD2A,TRAM2,TRIM25,TRIM36,TRIM8,TRMT2A,TRPC6,TSFM,TSPOAP1,TSR2,TTC28,TTLL7,TUT1,TWF2,TXNDC16,U2SURP,UBE2Q2,UCK1,UNC13B,UNC5C,URB2,USP19,VCAN,VCL,VDR,VEGFA,VILL,WDR11,WIPI2,WWC1,WWP1,XPA,XPOT,XRCC2,XYLT1,YJU2B,ZBED5,ZBP1,ZBTB17,ZBTB48,ZBTB6,ZCCHC24,ZCCHC9,ZEB1,ZER1,ZFP36,ZFP91,ZFPM1,ZHX3,ZNF124,ZNF143,ZNF20,ZNF254,ZNF257,ZNF264,ZNF318,ZNF384,ZNF410,ZNF430,ZNF431,ZNF500,ZNF609,ZNF622,ZNF646,ZNF688,ZNF726,ZNF740,ZNF749,ZNF763,ZNF772	631
Cell Death and Survival	apoptosis	Apoptosis of lymphatic system cells	1,01E-03	4,49E-02		1,348	1,439	ADAM8,BCL11A,BCL2,BCL2L1,BCL2L2,BNIP3L,CD1D,CD2,CD226,CD4,CD5,CD80,DFFA,FCGR3A/FCGR3B,FCMR,FOSL1,FOXO3,GIMAP5,HSH2D,IGF1,IGHM,IL27,IL2RA,IRF4,KRT8,MAP4K1,MAVS,MYD88,NR3C1,OGT,PECAM1,PNP,PPP2R2B,RAP1GDS1,RB1,S1PR1,SIVA1,SLC39A10,SLC6A6,SMAD7,SMARCAL1,SOCS1,SPIB,STK17B,TGFB2,TLN1,TNFRSF1B,TNFRSF21,VDR,VEGFA	50
Cell Morphology,Cellular Assembly and Organization,Cellular Function and Maintenance	formation	Formation of cellular protrusions	4,28E-07	5,22E-05		1,344	0,812	ABCG1,ABI3,ABLIM3,ACAP1,AHNAK,ALCAM,APBA1,APC,APPL2,AQP1,ARHGAP24,ARHGAP8/PRR5-ARHGAP8,ATAT1,ATF6,ATP6V1D,BBS2,BCAS3,BCL2,BTBD8,CACNA1A,CALD1,CBY1,CCDC13,CCL2,CDC42BPA,CEP120,CEP164,CEP83,CETN2,CFAP298,CIBAR1,CILK1,CIT,CKB,CNR2,CPLANE1,CROCC,CSNK2A2,DCTN1,DLG5,DPYSL3,DTNBP1,DZIP1L,EFNA5,ELAVL4,ENTPD1,EPHB6,FAM149B1,FARP1,FGR,FSCN1,GOLGA2,GORAB,GRIP1,HOOK2,HRH2,IFT46,IGF1,ITGA4,ITGA6,KCNH1,KIFC1,LAMB2,LAMC1,LRP12,MAP3K7,MARK4,MATK,MICALL1,MPP1,MTSS1,MYD88,MYH9,MYO5B,NCAM1,NDN,NFIA,NLGN1,OFD1,OGT,OPHN1,PARD3,PCM1,PDE1C,PDGFB,PI4K2B,PIP5K1C,PLD1,PMP22,PRKCZ,PRUNE2,PTGS2,RAPSN,RB1,RGS14,RHOF,ROR2,RTN3,S1PR1,SDC3,SEMA3A,SEMA3C,SEMA3E,SEPTIN2,SERPINF1,SHTN1,SLC25A46,SLC9A3R1,SLC9A5,SLIT1,SMN1/SMN2,SP1,SPAG6,SPARC,SRGAP3,SYK,SYNE1,TCF7L2,TCTN1,TCTN2,TENM4,TESK1,TMEM138,TMEM216,TMOD3,TNFRSF1B,TNFRSF21,TNIK,TOP2B,TRAK2,TRPC6,TWF2,UBQLN2,ULK2,VCL,VEGFA,WDR11,WDR90,ZEB1,ZFYVE27	140
Cancer,Organismal Injury and Abnormalities,Reproductive System Disease	male genital neoplasm	Male genital neoplasm	1,57E-12	2,63E-10		1,342	1,334	ABCA1,ABCB4,ABCC5,ABO,ACADVL,ACO1,ACOX1,ADAMTS2,ADGRE1,ADGRL3,AHNAK,AKR1B1,ALDH7A1,ALG10,AMFR,ANO9,ANTXR2,AP1G1,AP2A2,APBA1,APC,ARAF,ARHGAP20,ARHGEF19,ARL17A/ARL17B,ARNT,ARRDC3,ASB16,ASH2L,ATAD2,ATF6,ATP6V0A1,ATP6V1A,ATP6V1D,ATP8B2,BACH1,BAP1,BCAS3,BCL11A,BCL2,BCL2L1,BCLAF3,BMP2K,BNIP3L,BSCL2,BTLA,CA2,CACNA1A,CADPS,CADPS2,CALD1,CAMTA1,CANT1,CBX1,CBY1,CC2D1B,CCDC171,CCL2,CCNH,CCT2,CD2,CD80,CDH23,CELF6,CEP112,CEP120,CEP44,CES3,CFAP161,CFH,CHRFAM7A,CHRNG,CIT,CKAP5,CKB,CLTCL1,CMKLR1,COL24A1,CPAMD8,CPLANE1,CPNE8,CPS1,CPT1A,CR1,CREBZF,CROCC,CSDE1,CTDSP2,CTNNA3,CYB5R3,CYP1B1,DBF4,DCLRE1C,DCTN1,DDIT3,DDX39A,DGCR8,DHFR,DIS3L2,DLG5,DMD,DMXL2,DNAH7,DNAJB2,DNAJC15,DNAJC17,DNASE1L1,DPH7,DPY19L4,DPYSL3,DSC2,DTX4,DYM,EDA,EFCAB13,EFNA5,EIF2AK3,EIF2S1,ELP2,ELP5,EME2,EML4,ENTPD1,EPB41L1,EPN1,ERAL1,ERBIN,ESF1,ESR1,ETV3,FAM214A,FARP1,FBLN2,FBXL20,FCGR3A/FCGR3B,FDFT1,FEZ1,FGD2,FGD6,FGR,FHIP1A,FHIP1B,FLT1,FLYWCH1,FOXC1,FOXK1,FOXO3,FOXRED2,FSCN1,GALM,GALNT3,GALNT8,GATD3/LOC102724023,GEN1,GK,GNAI2,GNAQ,GNB5,GPR158,GPX3,GRIN3B,GRIP1,GSDMD,HEATR1,HMOX1,HOOK2,HPN,HRH2,HS3ST3B1,HSPG2,IGF1,IGHM,IGSF21,IL16,IL2RA,IL32,IMPG2,IPCEF1,IRF4,ITGA11,ITGA6,ITGB7,KANSL2,KATNAL2,KCNAB1,KCND1,KCNH1,KCNMA1,KCNQ5,KCTD1,KLF12,KRBA1,KRT8,LACTB,LAMB2,LAT,LCLAT1,LHCGR,LIG4,LILRA1,LIMCH1,LINC01483,LIPC,LIPE,LOXL2,LRP12,LRP1B,LRRC2,LRRC8C,LTBP3,LY96,LZTS2,MACROD2,MAN2A2,MAP2K7,MAP3K9,MAP4K1,MAP4K3,MARK4,MATK,MCC,MCM5,MED1,METTL25B,MGMT,MMP2,MOCOS,MOGS,MORC4,MRPL1,MRPS25,MRTO4,MSH3,MSS51,MXI1,MYD88,MYH9,MYO18A,MYO1H,MYO5B,NAPRT,NBPF10 (includes others),NCAM1,NCAPD2,NCKAP5,NCOA4,NCOA7,NDN,NDST2,NDUFV3,NEB,NECAP1,NECAP2,NHS,NIPA1,NKD1,NLE1,NOD1,NR2C2AP,NR3C1,NSUN4,NUP210,ODF2L,OGT,OLFML2B,OVCH1,OXA1L,PABPC4,PAICS,PANK2,PANK4,PAPOLA,PARD3,PC,PCSK5,PDE1C,PDGFB,PDXDC1,PEAK1,PFKFB3,PGPEP1,PHF1,PHTF2,PI4K2B,PIEZO1,PIK3R3,PIK3R5,PIP5K1C,PITPNM1,PLD1,PLD3,PMP22,PNKP,PNPLA4,POLE,POLK,PPP1R10,PPP2R3A,PRAM1,PRKCZ,PRPH2,PRPSAP1,PRUNE2,PSMD4,PTGS2,PTH2R,PXDNL,PYCR2,PYGB,PYGL,PYROXD2,RAB11FIP4,RAB1A,RASA4,RB1,RETREG1,RGPD4 (includes others),RGS14,RHBDL3,RHCE/RHD,RHEX,RNF24,RNF43,ROR2,RPA4,RPS6KA5,RTN2,RTN3,RUFY2,RUNX2,SAMD3,SAMSN1,SATB2,SCAI,SCIN,SCNN1D,SCRN1,SCRN3,SCYL2,SEC24B,SECISBP2L,SELENBP1,SEMA3A,SEMA3E,SETBP1,SHTN1,SIGLEC6,SIMC1,SIRT1,SLC12A6,SLC12A9,SLC17A9,SLC1A3,SLC25A42,SLC26A5,SLC27A1,SLC2A6,SLC31A2,SLC39A10,SLC4A3,SLC7A11,SLC7A8,SLC9A5,SLFN5,SLIT1,SMARCA1,SMARCD3,SMIM3,SNED1,SOCS1,SOCS3,SP1,SPARC,SPATA5L1,SPIB,SPOUT1,SPRY2,SRSF10,SSBP2,ST3GAL4,STAP1,STAT4,STX6,SUGT1,SUPT16H,SUSD1,SV2B,SYNE1,SYNE3,SYNGR1,SYNPO2,SYTL1,TAF1B,TAF4B,TBC1D4,TBX1,TCHH,TENT5A,TEPSIN,TMEM204,TMEM63C,TNFRSF8,TNIK,TNK1,TNNI3K,TOE1,TOP1MT,TOP2B,TOP3B,TP53BP2,TSEN2,TSFM,TSPAN9,TTC28,TTC31,TTLL7,TWF1,TWF2,TWIST2,UBE2E3,UFL1,ULK2,UNC13B,UNC5C,URB2,USF1,USP16,USP19,VCAN,VCL,VDR,VEGFA,VNN2,WASHC2A/WASHC2C,WASHC5,WDR11,WDR48,WDR90,WWC1,WWC2,XPA,XRCC2,XYLT1,ZBTB4,ZEB1,ZFP36,ZFP91,ZFPM1,ZKSCAN1,ZMYND15,ZNF185,ZNF254,ZNF318,ZNF384,ZNF430,ZNF431,ZNF483,ZNF502,ZNF629,ZNF688,ZNF740,ZNF749,ZNF772,ZXDC	464
Cell Death and Survival	necrosis	Necrosis	3,62E-05	3,02E-03		1,335	1,556	ABCA1,ABCB4,ABCG1,ADAM8,ADI1,ADM,AGO1,AHNAK,AKR1B1,ALCAM,ALDH1A1,AMOTL1,ANP32A,ANTXR2,AP2A2,APC,APIP,APOBEC3A,ARAF,ARCN1,ARNT,ASAH1,ATAD2,ATF6,ATIC,BACH1,BAG2,BAP1,BCAS2,BCL11A,BCL2,BCL2L1,BCL2L2,BDNF-AS,BEX3,BNIP3L,BTLA,CABLES1,CACNA1A,CADPS,CADPS2,CARD14,CCDC6,CCL2,CCNT1,CCT2,CD1D,CD2,CD226,CD300LB,CD4,CD5,CD80,CDC25B,CDCP1,CFH,CHKA,CHP1,CIBAR1,CIT,CITED2,CKAP5,CLSPN,CNR2,COQ7,CPS1,CR1,CRACR2A,CRTC2,CS,CSNK2A2,CXCL1,CYB5R1,CYB5R4,CYP1B1,CYP4V2,DCTN1,DDIT3,DDX39B,DFFA,DGCR8,DHFR,DKK2,DMD,DNAJB2,DNAJC15,DPH7,DPYSL3,DRAM1,DTD2,DTNBP1,DUT,E4F1,EFNA5,EIF2AK3,EIF2S1,EIF3B,EIF3M,ELAVL4,EMP2,ENTPD1,EPHB6,ESR1,EVA1C,FBXL20,FCGR3A/FCGR3B,FCMR,FDFT1,FEM1B,FGR,FLT1,FOSL1,FOXO3,FOXO4,FSTL3,GALNT3,GAS6-AS1,GIMAP5,GLO1,GNAI2,GNAQ,GNB5,GSDMD,HERPUD1,HK2,HMGCS1,HMOX1,HPN,HRH2,HSH2D,HULC,IGF1,IGHM,IL27,IL2RA,IL32,ING2,ING3,IPPK,IRF4,ITGA4,ITGA6,ITPK1,JUP,KCNMA1,KPNA2,KRT8,LAMB2,LAT,LIG4,LILRB1,LINC00963,LIPE,LZTS2,MAP2K7,MAP3K7,MAP3K9,MAP4K1,MAT2A,MAVS,MED1,METTL3,MGMT,MICAL1,MIIP,MITF,MMP2,MSH3,MTA2,MTMR11,MTSS1,MUS81,MXI1,MYD88,NBR2,NCAM1,NCF1,NCOA4,NCOA5,NCOA7,NDN,NDRG1,NIBAN3,NMNAT1,NOA1,NOD1,NR1H3,NR2C1,NR3C1,NUP54,OGT,PARD3,PCTP,PDE4A,PDGFB,PDK2,PECAM1,PFKFB3,PHF1,PIK3IP1,PIM2,PINK1,PLAAT3,PLD1,PMP22,PNKP,PNP,POLE,POLK,PORCN,PPP1R10,PPP2R2B,PRKAR2B,PRKCZ,PROCR,PSMD4,PTGIS,PTGS2,PTK6,PYCR2,PYGL,RAB22A,RAP1GDS1,RAPSN,RASA4,RB1,RBM43,RETREG1,RGPD4 (includes others),RNASE3,RNMT,RPS6KA5,RTN1,RUNX2,S1PR1,SATB2,SCIN,SELENOP,SELL,SELP,SEMA3A,SEPSECS,SERPINF1,SH3PXD2A,SIDT2,SIRT1,SIRT4,SIRT7,SIVA1,SLC1A3,SLC26A11,SLC39A10,SLC6A6,SLC7A11,SLC9A3R1,SLC9A3R2,SLIT1,SMAD7,SMARCA1,SMARCAL1,SMARCD1,SMARCE1,SMN1/SMN2,SMPD3,SNAP23,SNHG14,SNHG15,SNRPD1,SOCS1,SOCS3,SORL1,SP1,SPARC,SPIB,SPRY2,SSB,STAT4,STK17A,STK17B,STX6,SUPT16H,SYK,SYNE1,TAF1B,TAF4B,TCF7L2,TDGF1,TESK2,TGFB2,TLN1,TM9SF4,TMOD3,TNFRSF10B,TNFRSF10C,TNFRSF1B,TNFRSF21,TNFRSF8,TNIK,TOP2B,TP53BP2,TRIM25,TRIM52-AS1,TRMT6,TTLL1,TWIST2,UBE2I,UBE2L3,UBQLN2,UIMC1,ULK2,UNC119,UNC13B,UNC5C,UROD,USP16,USP19,VAC14,VASH1,VCAN,VDR,VEGFA,VTI1A,WDR48,WFS1,WWC1,XPA,XPR1,XRCC2,ZBP1,ZBTB17,ZEB1,ZFP36,ZNF367,ZNF622	334
Cellular Development,Cellular Growth and Proliferation,Embryonic Development	proliferation	Proliferation of embryonic cell lines	1,15E-03	4,92E-02		1,322	1,162	ABCC10,ABCC5,AKR1B1,BATF,BCL2,CABLES1,CCNH,CDCP1,CHKA,DGCR8,ESR1,FBLN2,FOXO3,FOXO4,IGF1,ITGA11,LAMTOR3,LIG4,LZTS2,MAP2K7,OGT,PDGFB,PIM2,PINK1,PTGS2,RB1,RPS6KA5,SIRT1,SOCS1,SOCS3,SP1,SPDYA,TCF7L2,TRPC6,UBE2I,UNC5C,VCAN,VEGFA,ZBTB48	39
Cancer,Hematological Disease,Immunological Disease,Organismal Injury and Abnormalities	lymphocytic cancer	Lymphocytic cancer	2,75E-06	2,92E-04		1,261	1,439	ABCA5,ABCG1,AHNAK,ALDH1A1,AMOTL1,ANKIB1,ANKRD50,ANO5,ANOS1,ANTXR2,ANXA4,APBA1,APC,APOBEC3A,ARAF,ARHGAP17,ARHGAP20,ARHGAP27,ARL17A/ARL17B,ATF6,ATG4D,ATIC,BAG2,BAP1,BBS2,BCL11A,BCL2,BCL2L1,BCL2L2,BCL7A,BZW2,CA2,CACNA1A,CADPS,CADPS2,CALD1,CAMTA1,CCDC7,CCL2,CCNB3,CCNH,CCSER1,CCT6B,CD1D,CD2,CD226,CD300E,CD4,CD5,CD80,CDC25B,CDCA4,CDCA7,CDH23,CELF6,CEP120,CEP57L1,CHAF1A,CIAO1,CILK1,CITED2,CLPX,CMPK2,CMTM1,COL24A1,CPLANE1,CR1,CSDE1,CXCL1,CXXC5,CYP1B1,DBF4,DCLRE1C,DDX18,DDX39A,DDX46,DDX51,DHFR,DHX57,DKK2,DLG5,DMD,DNAH7,DSC2,DUS3L,EEFSEC,EIF2AK3,EMB,EML4,EMP2,EPN1,EXTL2,FAM110B,FAM118A,FAM9B,FARP1,FCGR2A,FCGR3A/FCGR3B,FCHO2,FCMR,FDFT1,FGR,FLT1,FOXO3,FSCN1,GATM,GNAI1,GNAI2,GNPTAB,GOLGA2,GPR158,GRIK1,GRIP1,GSE1,GSTM4,GTPBP2,HELB,HK2,HMOX1,HNRNPM,HNRNPU,HOOK2,HPS5,HVCN1,IDH3A,IFI35,IGBP1,IGF1,IGHM,IL16,IL2RA,IL32,ING2,ING3,INPP5F,IRF4,ITGA4,ITGA9,ITPK1,KATNAL2,KCNH1,KCNQ5,KDM3B,KHNYN,KLHDC3,KLHL9,KPNA2,KRT8,LAMB2,LHCGR,LIG4,LILRB1,LRP12,LRP1B,MAP3K7,MAP4K1,MCC,MCM3,MCM5,MED1,MGMT,MMP2,MPP1,MPP7,MSH3,MT-ATP8,MT-ND5,MTA3,MUS81,MXI1,MYD88,MYO5B,NARS1,NBPF10 (includes others),NCAM1,NCAPD2,NDN,NEB,NKD1,NLGN1,NPIPB5 (includes others),NR1H3,NR3C1,NREP,NT5C3A,NUCB2,OFD1,P2RY8,PARD3,PARM1,PC,PCSK5,PDE4A,PDE8B,PDGFB,PECAM1,PHETA1,PIK3R3,PIK3R5,PIM2,PLEKHG2,PNKD,PNP,POLE,PPP4R2,PRKCZ,PRR5,PRUNE2,PTGS2,PXDNL,PYGL,RAB3GAP1,RAB40B,RAE1,RAP1GDS1,RB1,RGPD4 (includes others),RGS14,RGS7,RHOBTB1,RNMT,ROR2,RTN1,RTN2,RTN4RL1,RUNX2,S1PR1,SATB2,SECISBP2L,SELENBP1,SELL,SELP,SEMA3C,SEMA3E,SEPHS2,SEPSECS,SERPINF1,SETBP1,SH3PXD2A,SHMT1,SIRT1,SLC12A9,SLC17A9,SLC26A11,SLC5A11,SLC9A5,SMAD7,SMARCA1,SMARCAL1,SMARCD3,SMC2,SMOC1,SOCS1,SORL1,SPAG6,SPARC,SPIB,SPIN2A/SPIN2B,SPIRE1,SPOUT1,SPRYD3,SRGAP3,SSB,SSBP2,STAT4,STK17A,STK17B,SUGT1,SUSD1,SYK,SYNE1,TAF1B,TBC1D10C,TCF7L2,TECPR2,TGFB2,TGS1,TJP1,TNFRSF10B,TNFRSF10C,TNFRSF1B,TNFRSF21,TNFRSF8,TNIK,TNK1,TNNI3K,TOE1,TOP2B,TPST2,TRAC,TRAM2,TRIM25,TRIM38,TRPC6,TSPAN14,TSPOAP1,TTC28,TWF1,TWIST2,TXNDC12,UBTD1,UBXN10,UIMC1,ULK2,UNC13B,UNC5C,VCAN,VCL,VDR,VEGFA,VILL,WDR91,WLS,XRCC2,ZBP1,ZBTB14,ZBTB17,ZBTB4,ZEB1,ZER1,ZFP36,ZFPM1,ZHX3,ZNF185,ZNF257,ZNF367,ZNF384,ZNF503,ZNF609,ZNF629,ZNF772,ZNF804A	332
Cancer,Hematological Disease,Organismal Injury and Abnormalities	malignant lymphocytic neoplasm	Malignant lymphocytic neoplasm	2,75E-06	2,92E-04		1,261	1,439	ABCA5,ABCG1,AHNAK,ALDH1A1,AMOTL1,ANKIB1,ANKRD50,ANO5,ANOS1,ANTXR2,ANXA4,APBA1,APC,APOBEC3A,ARAF,ARHGAP17,ARHGAP20,ARHGAP27,ARL17A/ARL17B,ATF6,ATG4D,ATIC,BAG2,BAP1,BBS2,BCL11A,BCL2,BCL2L1,BCL2L2,BCL7A,BZW2,CA2,CACNA1A,CADPS,CADPS2,CALD1,CAMTA1,CCDC7,CCL2,CCNB3,CCNH,CCSER1,CCT6B,CD1D,CD2,CD226,CD300E,CD4,CD5,CD80,CDC25B,CDCA4,CDCA7,CDH23,CELF6,CEP120,CEP57L1,CHAF1A,CIAO1,CILK1,CITED2,CLPX,CMPK2,CMTM1,COL24A1,CPLANE1,CR1,CSDE1,CXCL1,CXXC5,CYP1B1,DBF4,DCLRE1C,DDX18,DDX39A,DDX46,DDX51,DHFR,DHX57,DKK2,DLG5,DMD,DNAH7,DSC2,DUS3L,EEFSEC,EIF2AK3,EMB,EML4,EMP2,EPN1,EXTL2,FAM110B,FAM118A,FAM9B,FARP1,FCGR2A,FCGR3A/FCGR3B,FCHO2,FCMR,FDFT1,FGR,FLT1,FOXO3,FSCN1,GATM,GNAI1,GNAI2,GNPTAB,GOLGA2,GPR158,GRIK1,GRIP1,GSE1,GSTM4,GTPBP2,HELB,HK2,HMOX1,HNRNPM,HNRNPU,HOOK2,HPS5,HVCN1,IDH3A,IFI35,IGBP1,IGF1,IGHM,IL16,IL2RA,IL32,ING2,ING3,INPP5F,IRF4,ITGA4,ITGA9,ITPK1,KATNAL2,KCNH1,KCNQ5,KDM3B,KHNYN,KLHDC3,KLHL9,KPNA2,KRT8,LAMB2,LHCGR,LIG4,LILRB1,LRP12,LRP1B,MAP3K7,MAP4K1,MCC,MCM3,MCM5,MED1,MGMT,MMP2,MPP1,MPP7,MSH3,MT-ATP8,MT-ND5,MTA3,MUS81,MXI1,MYD88,MYO5B,NARS1,NBPF10 (includes others),NCAM1,NCAPD2,NDN,NEB,NKD1,NLGN1,NPIPB5 (includes others),NR1H3,NR3C1,NREP,NT5C3A,NUCB2,OFD1,P2RY8,PARD3,PARM1,PC,PCSK5,PDE4A,PDE8B,PDGFB,PECAM1,PHETA1,PIK3R3,PIK3R5,PIM2,PLEKHG2,PNKD,PNP,POLE,PPP4R2,PRKCZ,PRR5,PRUNE2,PTGS2,PXDNL,PYGL,RAB3GAP1,RAB40B,RAE1,RAP1GDS1,RB1,RGPD4 (includes others),RGS14,RGS7,RHOBTB1,RNMT,ROR2,RTN1,RTN2,RTN4RL1,RUNX2,S1PR1,SATB2,SECISBP2L,SELENBP1,SELL,SELP,SEMA3C,SEMA3E,SEPHS2,SEPSECS,SERPINF1,SETBP1,SH3PXD2A,SHMT1,SIRT1,SLC12A9,SLC17A9,SLC26A11,SLC5A11,SLC9A5,SMAD7,SMARCA1,SMARCAL1,SMARCD3,SMC2,SMOC1,SOCS1,SORL1,SPAG6,SPARC,SPIB,SPIN2A/SPIN2B,SPIRE1,SPOUT1,SPRYD3,SRGAP3,SSB,SSBP2,STAT4,STK17A,STK17B,SUGT1,SUSD1,SYK,SYNE1,TAF1B,TBC1D10C,TCF7L2,TECPR2,TGFB2,TGS1,TJP1,TNFRSF10B,TNFRSF10C,TNFRSF1B,TNFRSF21,TNFRSF8,TNIK,TNK1,TNNI3K,TOE1,TOP2B,TPST2,TRAC,TRAM2,TRIM25,TRIM38,TRPC6,TSPAN14,TSPOAP1,TTC28,TWF1,TWIST2,TXNDC12,UBTD1,UBXN10,UIMC1,ULK2,UNC13B,UNC5C,VCAN,VCL,VDR,VEGFA,VILL,WDR91,WLS,XRCC2,ZBP1,ZBTB14,ZBTB17,ZBTB4,ZEB1,ZER1,ZFP36,ZFPM1,ZHX3,ZNF185,ZNF257,ZNF367,ZNF384,ZNF503,ZNF609,ZNF629,ZNF772,ZNF804A	332
Cancer,Organismal Injury and Abnormalities	hyperplasia	Hyperplasia of exocrine gland	6,89E-04	3,46E-02		1,254	1,235	AHNAK,APC,CDC25B,CRYZ,CSNK2A2,ESR1,ING2,LTC4S,LY96,PTGS2,RB1,SIRT1,SLC9A3R1,TAF4B,TDGF1,WDR77,XPA	17
Hematological Disease,Immunological Disease,Organismal Injury and Abnormalities	lymphoproliferative disorder	Lymphoproliferative disorder	2,72E-06	2,91E-04		1,253	1,441	ABCA5,ABCG1,AHNAK,ALDH1A1,AMOTL1,ANKIB1,ANKRD50,ANO5,ANOS1,ANTXR2,ANXA4,APBA1,APC,APOBEC3A,ARAF,ARHGAP17,ARHGAP20,ARHGAP27,ARL17A/ARL17B,ATF6,ATG4D,ATIC,BAG2,BAP1,BBS2,BCL11A,BCL2,BCL2L1,BCL2L2,BCL7A,BZW2,CA2,CACNA1A,CADPS,CADPS2,CALD1,CAMTA1,CCDC7,CCL2,CCNB3,CCNH,CCSER1,CCT6B,CD1D,CD2,CD226,CD300E,CD4,CD5,CD80,CDC25B,CDCA4,CDCA7,CDH23,CELF6,CEP120,CEP57L1,CHAF1A,CIAO1,CILK1,CITED2,CLPX,CMPK2,CMTM1,COL24A1,CPLANE1,CR1,CSDE1,CXCL1,CXXC5,CYP1B1,DBF4,DCLRE1C,DDX18,DDX39A,DDX46,DDX51,DHFR,DHX57,DKK2,DLG5,DMD,DNAH7,DSC2,DUS3L,EEFSEC,EIF2AK3,EMB,EML4,EMP2,EPN1,EXTL2,FAM110B,FAM118A,FAM9B,FARP1,FCGR2A,FCGR3A/FCGR3B,FCHO2,FCMR,FDFT1,FGR,FLT1,FOXO3,FSCN1,GATM,GNAI1,GNAI2,GNPTAB,GOLGA2,GPR158,GRIK1,GRIP1,GSE1,GSTM4,GTPBP2,HELB,HK2,HMOX1,HNRNPM,HNRNPU,HOOK2,HPS5,HVCN1,IDH3A,IFI35,IGBP1,IGF1,IGHM,IL16,IL2RA,IL32,ING2,ING3,INPP5F,IRF4,ITGA4,ITGA9,ITPK1,KATNAL2,KCNH1,KCNQ5,KDM3B,KHNYN,KLHDC3,KLHL9,KPNA2,KRT8,LAMB2,LAT,LHCGR,LIG4,LILRB1,LRP12,LRP1B,MAP3K7,MAP4K1,MCC,MCM3,MCM5,MED1,MGMT,MMP2,MPP1,MPP7,MSH3,MT-ATP8,MT-ND5,MTA3,MUS81,MXI1,MYD88,MYO5B,NARS1,NBPF10 (includes others),NCAM1,NCAPD2,NDN,NEB,NKD1,NLGN1,NPIPB5 (includes others),NR1H3,NR3C1,NREP,NT5C3A,NUCB2,OFD1,P2RY8,PARD3,PARM1,PC,PCSK5,PDE4A,PDE8B,PDGFB,PECAM1,PHETA1,PIK3R3,PIK3R5,PIM2,PLEKHG2,PNKD,PNP,POLE,PPP4R2,PRKCZ,PRR5,PRUNE2,PTGS2,PXDNL,PYGL,RAB3GAP1,RAB40B,RAE1,RAP1GDS1,RB1,RGPD4 (includes others),RGS14,RGS7,RHOBTB1,RNMT,ROR2,RTN1,RTN2,RTN4RL1,RUNX2,S1PR1,SATB2,SECISBP2L,SELENBP1,SELL,SELP,SEMA3C,SEMA3E,SEPHS2,SEPSECS,SERPINF1,SETBP1,SH3PXD2A,SHMT1,SIRT1,SLC12A9,SLC17A9,SLC26A11,SLC5A11,SLC9A5,SMAD7,SMARCA1,SMARCAL1,SMARCD3,SMC2,SMOC1,SOCS1,SORL1,SPAG6,SPARC,SPIB,SPIN2A/SPIN2B,SPIRE1,SPOUT1,SPRYD3,SRGAP3,SSB,SSBP2,STAT4,STK17A,STK17B,SUGT1,SUSD1,SYK,SYNE1,TAF1B,TBC1D10C,TCF7L2,TECPR2,TGFB2,TGS1,TJP1,TNFRSF10B,TNFRSF10C,TNFRSF1B,TNFRSF21,TNFRSF8,TNIK,TNK1,TNNI3K,TOE1,TOP2B,TPST2,TRAC,TRAM2,TRIM25,TRIM38,TRPC6,TSPAN14,TSPOAP1,TTC28,TWF1,TWIST2,TXNDC12,UBTD1,UBXN10,UIMC1,ULK2,UNC13B,UNC5C,VCAN,VCL,VDR,VEGFA,VILL,WDR91,WLS,XRCC2,ZBP1,ZBTB14,ZBTB17,ZBTB4,ZEB1,ZER1,ZFP36,ZFPM1,ZHX3,ZNF185,ZNF257,ZNF367,ZNF384,ZNF503,ZNF609,ZNF629,ZNF772,ZNF804A	333
Organismal Injury and Abnormalities,Renal and Urological Disease	renal lesion	Renal lesion	1,30E-04	8,94E-03		1,250	1,403	ABCC10,ABCG1,ADAM8,ADM,AGO1,AHNAK,ALDH7A1,ANO5,APC,AQP1,ARAF,ARV1,ASIP,BAP1,BBS2,BCAS2,BCL2,BCL2L1,BFAR,BLVRB,BNIP3L,BPGM,BSCL2,CA2,CANT1,CCDC15,CCDC186,CCDC7,CCL2,CD1D,CDCP1,CDH23,CEP63,CIT,CLSPN,CORO7/CORO7-PAM16,CR1,CRTC2,CYP1B1,DBF4,DCLRE1C,DDX5,DGCR8,DIS3L2,DNAH7,DNHD1,EIF4A2,ELAVL4,EMB,ENTPD1,EPHB6,ESR1,EXTL2,FAM110B,FAM91A1,FDFT1,FEZ1,FLT1,FOXO3,FOXRED2,GATM,GFOD1,GIPC1,GNAI1,GNAQ,GOLGA2,GPX3,GSPT1,GUF1,HK2,HMOX1,HNRNPM,HPS1,IFFO2,IGF1,IL2RA,ITGA4,KCNMA1,KDM3B,KRT8,LAMC1,LILRA1,LMAN2L,LRP1B,LZTS2,MAP3K9,MED1,METTL3,METTL4,MGMT,MITF,MMP17,MMP2,MOCOS,MORC4,MPP1,MT-ND5,MTSS1,MXI1,NBPF10 (includes others),NCAM1,NCF1,NDN,NDUFA10,NDUFV3,NFAM1,NFIA,NOD1,NOM1,NPIPB5 (includes others),NPL,NR2C1,NUDCD1,OFD1,OGT,P2RY1,PABIR3,PARD3,PDE4A,PDGFB,PDXDC1,PECAM1,PIK3R5,PKD2,PLXND1,PNKD,PNP,PPP4R2,PRKCZ,PRR5,PRUNE2,PTGIS,PTGS2,PYGB,PYGL,RAB1A,RAE1,RB1,RNF168,RPA4,RPH3AL,RUNX2,S1PR1,SCAI,SCRN3,SEC24A,SELENBP1,SELENOP,SELP,SETBP1,SLC25A26,SLC2A6,SLC2A9,SLC35A5,SLC4A4,SLC5A11,SLC7A11,SLC9A3R1,SLFN5,SLMAP,SMAD7,SMARCA1,SMARCD1,SPARC,SPSB3,SYNE1,SYNPO2,TAF4B,TATDN2,TJP1,TMEM204,TMEM209,TNFRSF1B,TNIK,TNK1,TNNI3K,TOP2B,TPST2,TRIM52-AS1,TRMT12,TRMT6,TRPC6,TSFM,TWIST2,UFL1,UPK3A,VEGFA,WDR11,XPOT,XRCC2,ZBTB11,ZBTB48,ZEB1,ZNF384,ZNF804A	195
Cancer,Gastrointestinal Disease,Organismal Injury and Abnormalities	colon cancer	Colon cancer	1,04E-17	2,45E-15		1,249	1,284	ABCA5,ABCC10,ABCC5,ABHD4,ABI3,ACADVL,ACAP1,ACOX1,ACSS3,ADAM8,ADAMTS2,ADGRE1,ADGRL3,ADM,AFF3,AHNAK,AKNAD1,AKR1B1,ALDH1A1,ALG10,ANKIB1,ANKRD24,ANO5,ANO9,ANOS1,ANP32E,ANTXR2,ANXA4,AP1G1,AP2A1,AP2A2,APBA1,APBA2,APC,APCDD1,APIP,APPL2,AQP1,AQP3,ARAF,ARHGAP11A,ARHGAP20,ARHGAP8/PRR5-ARHGAP8,ARL17A/ARL17B,ARV1,ASAH1,ATAD2,ATG4D,ATIC,ATP8B2,BAP1,BATF,BCAS3,BCL11A,BCL2,BCL2L1,BLCAP,BMP1,BTBD8,BTF3L4,CA2,CABP4,CABYR,CACNA1A,CADPS,CADPS2,CALD1,CAMTA1,CARD6,CASD1,CBWD5,CBX1,CBX6,CBY1,CCDC15,CCDC171,CCDC186,CCDC6,CCDC7,CCNB3,CCNT1,CCSER1,CCT2,CCT6B,CD300LB,CD4,CDC42BPA,CDCA7,CDCP1,CDH23,CDKN3,CEACAM4,CEP164,CEP83,CES3,CFAP298,CFH,CHAF1A,CHST13,CILK1,CKAP5,CLPP,CLPX,CLSPN,CMTM1,CNKSR3,CNR2,COL24A1,CPAMD8,CPLANE1,CPNE8,CPT1A,CREBZF,CRTC2,CS,CSDE1,CTNNA3,CTU2,CXCL1,CXorf38,CYB5R1,CYB5R3,CYP1B1,CYP27A1,DBF4,DBR1,DCAF15,DCTN1,DDHD2,DDIT3,DDX18,DDX39A,DDX39B,DDX5,DFFA,DGCR8,DHFR,DLG5,DMD,DMXL2,DNAAF5,DNAH7,DNAJA2,DNAJA4,DNAJB2,DNAJC17,DNHD1,DPEP2,DPY19L4,DRAM1,DSC2,DSCC1,DTNBP1,DTX4,DUS3L,DZIP1L,E4F1,EARS2,EEFSEC,EFCAB13,EIF3M,EIF4A2,ELAVL4,ELP5,EML4,EPB41L1,EPHB6,EPN1,ERBIN,ESR1,ETV3,EXOSC9,FAM104A,FAM110B,FAM117B,FAM209B,FAM214A,FAM221B,FAM72C/FAM72D,FAM91A1,FARP1,FBLN2,FBXL19,FCGR3A/FCGR3B,FCHO2,FEZ1,FGD2,FGR,FHIP1B,FLT1,FLYWCH1,FOXK1,FOXO4,FSCN1,GALK1,GALNT3,GATD3/LOC102724023,GEN1,GINS3,GMEB2,GNAQ,GOLGA2,GORAB,GPR160,GPR171,GPX3,GRIK1,GRIN2C,GRIN3B,GRIP1,GSDMA,GSE1,GSG1,GUCY1A1,HACL1,HAL,HDDC2,HEATR1,HEATR3,HECTD2,HELB,HELZ2,HHLA2,HNRNPM,HPS1,HRH2,HSPG2,HTRA4,HVCN1,ICA1L,ICE1,IDI1,IGF1,IGSF21,IL27,IL32,IMPG2,INPP5F,IPPK,IRF4,ITGA4,ITGA6,ITGA9,ITGB7,JADE3,JHY,JPT2,JUP,KANSL2,KATNAL2,KCNAB1,KCNH1,KCNJ5,KCNMA1,KCTD3,KDM3B,KIFC1,KLF12,KLHDC2,KLHL9,KLKB1,KLRG1,KPNA2,KRBA1,LAMB2,LAMC1,LHCGR,LILRB1,LIMCH1,LMAN2L,LOXL2,LPXN,LRP12,LRP1B,LRRC14,LRRC17,LRRC2,LRRC41,LTBP3,LTK,LYSMD1,LZTS2,MACROD2,MAN1C1,MAP2K7,MAP3K7,MAP3K9,MAP4K1,MAP4K3,MARK4,MATK,MB21D2,MCC,MCM3,MCM4,MCM5,MED1,MED15,MEGF9,MEPCE,MGMT,MGST3,MICAL1,MICALL1,MICU2,MITF,MMP2,MRI1,MRTO4,MSH3,MTA2,MTA3,MTERF1,MTFR2,MVB12A,MXI1,MYD88,MYH9,MYO18A,MYO5B,NAPRT,NBPF10 (includes others),NBR2,NCAM1,NCAPD2,NCKAP5,NCOA5,NCOA7,NDN,NDRG1,NDUFA10,NEB,NHS,NLE1,NLGN1,NOD1,NOM1,NPIPB5 (includes others),NR1H3,NR2C1,NR2C2AP,NR3C1,NREP,NUCB2,NUDCD1,NUDT14,NUP210,NUP54,ODF2L,OFD1,OLFML2B,OPHN1,OPRL1,ORC4,OSBPL1A,OSGIN2,P2RY1,P2RY14,P2RY8,PABPC4,PAICS,PANK2,PAPSS2,PARD3,PC,PCM1,PCSK5,PDE1C,PDE4A,PDE8B,PDGFB,PDXDC1,PEAK1,PFKFB3,PHAF1,PHF20L1,PHF8,PHOSPHO1,PIEZO1,PIK3R3,PIK3R5,PIM2,PINK1,PIP5K1C,PITPNM1,PLD1,PLEKHG2,PLXND1,PMP22,PNKD,PNPLA6,POLDIP3,POLE,POLK,PORCN,PPM1J,PPP1R10,PPP2R2B,PPP2R2D,PRAM1,PRKAR2B,PRR11,PRR5,PRRG1,PRUNE2,PTGIS,PTGS2,PWWP2B,PXDNL,PYGL,QDPR,QRSL1,RAB11FIP4,RAB11FIP5,RAE1,RB1,RBM22,RBM43,RELT,RFX1,RGPD4 (includes others),RGS14,RGS21,RHCE/RHD,RHPN1,RNF145,RNF150,RNF212,RNF43,RNMT,ROR2,RPA4,RPH3AL,RPS6KA5,RTN2,RUFY2,RUNX2,S1PR1,SCNN1D,SDC3,SEC24A,SECISBP2L,SELENBP1,SELENOM,SELENOP,SELP,SEMA3C,SEMA3E,SETBP1,SH3PXD2A,SHROOM1,SHTN1,SIRPD,SIRT4,SIRT7,SLAIN1,SLC12A6,SLC17A5,SLC17A9,SLC1A3,SLC22A13,SLC25A46,SLC26A11,SLC26A5,SLC27A3,SLC2A5,SLC31A2,SLC38A2,SLC39A10,SLC6A6,SLC7A11,SLC9A3R2,SLFN13,SLIT1,SMAD7,SMARCA1,SMARCD1,SMC1B,SMC2,SMPD3,SNUPN,SNX24,SOCS1,SOCS3,SPART,SPATS2L,SPIN2A/SPIN2B,SPIRE1,SPOUT1,SPSB3,SRP72,SSB,SSBP2,SSPN,STARD13,STX5,STX7,SUSD1,SUSD3,SV2B,SYK,SYNE1,SYNPO2,SYTL1,TAF1B,TAGAP,TANC2,TBC1D10C,TBC1D4,TBX1,TCF7L2,TCHH,TCTN1,TDGF1,TENM4,TENT5A,TEPSIN,TGS1,TLN1,TM6SF1,TM9SF4,TMEM104,TMEM63C,TMEM87A,TMEM87B,TNFAIP8L3,TNFRSF8,TNIK,TNNI3K,TNPO1,TOP1MT,TOP2B,TP53BP2,TRIM47,TRMT12,TRMT44,TSFM,TSPAN32,TSPOAP1,TTC28,TTLL7,TTYH2,TUT1,TWF2,TWIST2,U2AF1L4,U2SURP,UBQLN2,ULK2,UNC119,UNC13B,URB2,USP16,VCAN,VCL,VEGFA,VILL,WASHC5,WDR11,WDR82,WDR90,WFS1,WWC1,WWC2,XCR1,XKR9,XPOT,XRCC2,ZBP1,ZBTB1,ZBTB17,ZBTB4,ZBTB6,ZC3H12C,ZCCHC24,ZEB1,ZFP36,ZFPM1,ZFYVE27,ZHX3,ZKSCAN1,ZNF124,ZNF185,ZNF19,ZNF219,ZNF254,ZNF257,ZNF264,ZNF318,ZNF384,ZNF385D,ZNF430,ZNF483,ZNF502,ZNF609,ZNF629,ZNF740,ZNF749,ZNF772,ZNF804A,ZSWIM8	601
Cancer,Hematological Disease,Organismal Injury and Abnormalities	hematologic cancer	Hematologic cancer of cells	1,28E-04	8,94E-03		1,242	1,410	ABCG1,AHNAK,ALDH1A1,AMOTL1,ANKIB1,ANKRD50,ANO5,ANOS1,ANXA4,APBA1,APC,APOBEC3A,ARAF,ARHGAP17,ARL17A/ARL17B,ATF6,ATIC,BAG2,BAP1,BBS2,BCL2,BCL2L1,BCL2L2,BCL7A,BZW2,CACNA1A,CADPS,CADPS2,CALD1,CAMTA1,CCDC7,CCL2,CCNB3,CCNH,CCT6B,CD1D,CD2,CD300E,CD4,CD5,CD80,CDC25B,CDCA4,CDCA7,CELF6,CEP120,CEP57L1,CHAF1A,CIAO1,CILK1,CLPX,CMPK2,CMTM1,CPLANE1,CSDE1,CXXC5,CYP1B1,DBF4,DCLRE1C,DDX18,DDX39A,DDX46,DDX51,DHFR,DHX57,DKK2,DLG5,DMD,DNAH7,DSC2,DUS3L,EEFSEC,EIF2AK3,EMP2,FAM110B,FARP1,FCGR2A,FCGR3A/FCGR3B,FCHO2,FCMR,FDFT1,FGR,FLT1,FOXO3,FSCN1,GATM,GNAI1,GNAI2,GNPTAB,GOLGA2,GPR158,GRIK1,GRIP1,GSE1,GSTM4,GTPBP2,HELB,HK2,HMOX1,HNRNPM,HNRNPU,HOOK2,HVCN1,IDH3A,IFI35,IGF1,IGHM,IL16,IL2RA,IL32,ING2,ING3,INPP5F,IRF4,ITGA4,ITGA9,KATNAL2,KCNH1,KCNQ5,KDM3B,KHNYN,KLHDC3,KLHL9,KPNA2,KRT8,LAMB2,LHCGR,LIG4,LRP12,LRP1B,MAP4K1,MCM3,MCM5,MED1,MGMT,MMP2,MPP1,MPP7,MSH3,MT-ATP8,MT-ND5,MUS81,MXI1,MYD88,MYO5B,NARS1,NCAM1,NCAPD2,NEB,NLGN1,NPIPB5 (includes others),NR3C1,NREP,NT5C3A,NUCB2,OFD1,P2RY8,PARD3,PARM1,PC,PCSK5,PDE4A,PDE8B,PDGFB,PECAM1,PHETA1,PIK3R3,PIK3R5,PIM2,PNKD,PNP,POLE,PRKCZ,PRR5,PRUNE2,PTGS2,PXDNL,PYGL,RAB3GAP1,RAE1,RAP1GDS1,RB1,RGS14,RGS7,RHOBTB1,RNMT,ROR2,RTN1,RTN2,RUNX2,S1PR1,SATB2,SELENBP1,SELL,SELP,SEMA3C,SEMA3E,SERPINF1,SETBP1,SHMT1,SIRT1,SLC17A9,SLC26A11,SLC5A11,SLC9A5,SMARCA1,SMARCAL1,SMARCD3,SMC2,SOCS1,SORL1,SPAG6,SPARC,SPIB,SPIN2A/SPIN2B,SPIRE1,SRGAP3,SSB,SSBP2,STAT4,STK17A,STK17B,SUSD1,SYK,SYNE1,TAF1B,TBC1D10C,TCF7L2,TECPR2,TGFB2,TJP1,TNFRSF10B,TNFRSF10C,TNFRSF1B,TNFRSF21,TNFRSF8,TNIK,TNK1,TOE1,TOP2B,TPST2,TRAC,TRAM2,TRIM25,TRIM38,TRPC6,TSPAN14,TSPOAP1,TWF1,TWIST2,TXNDC12,UBTD1,UBXN10,UIMC1,UNC13B,UNC5C,VCAN,VCL,VDR,VEGFA,VILL,WDR91,WLS,XRCC2,ZBTB14,ZBTB17,ZEB1,ZER1,ZFP36,ZFPM1,ZHX3,ZNF185,ZNF367,ZNF384,ZNF503,ZNF609,ZNF629,ZNF772,ZNF804A	279
Cancer,Organismal Injury and Abnormalities	lymphoid cancer	Lymphoid cancer	3,68E-06	3,77E-04		1,231	1,388	ABCA5,ABCG1,AHNAK,ALDH1A1,AMOTL1,ANKIB1,ANKRD50,ANO5,ANOS1,ANTXR2,ANXA4,APBA1,APC,APOBEC3A,ARAF,ARHGAP17,ARHGAP20,ARHGAP27,ARL17A/ARL17B,ATF6,ATG4D,ATIC,BAG2,BAP1,BBS2,BCL11A,BCL2,BCL2L1,BCL2L2,BCL7A,BZW2,CA2,CACNA1A,CADPS,CADPS2,CALD1,CAMTA1,CCDC7,CCL2,CCNB3,CCNH,CCSER1,CCT6B,CD1D,CD2,CD226,CD300E,CD4,CD5,CD80,CDC25B,CDCA4,CDCA7,CDH23,CELF6,CEP120,CEP57L1,CHAF1A,CIAO1,CILK1,CITED2,CLPX,CMPK2,CMTM1,COL24A1,CPLANE1,CR1,CSDE1,CXCL1,CXXC5,CYP1B1,DBF4,DCLRE1C,DDX18,DDX39A,DDX46,DDX51,DHFR,DHX57,DKK2,DLG5,DMD,DNAH7,DSC2,DUS3L,EEFSEC,EIF2AK3,EMB,EML4,EMP2,EPN1,ESR1,EXTL2,FAM110B,FAM118A,FAM9B,FARP1,FCGR2A,FCGR3A/FCGR3B,FCHO2,FCMR,FDFT1,FGR,FLT1,FOXO3,FSCN1,GATM,GNAI1,GNAI2,GNPTAB,GOLGA2,GPR158,GRIK1,GRIP1,GSE1,GSTM4,GTPBP2,HELB,HK2,HMOX1,HNRNPM,HNRNPU,HOOK2,HPS5,HVCN1,IDH3A,IFI35,IGBP1,IGF1,IGHM,IL16,IL2RA,IL32,ING2,ING3,INPP5F,IRF4,ITGA4,ITGA9,ITPK1,KATNAL2,KCNH1,KCNQ5,KDM3B,KHNYN,KLHDC3,KLHL9,KPNA2,KRT8,LAMB2,LHCGR,LIG4,LILRB1,LRP12,LRP1B,MAP3K7,MAP4K1,MCC,MCM3,MCM5,MED1,MGMT,MMP2,MPP1,MPP7,MSH3,MT-ATP8,MT-ND5,MTA3,MUS81,MXI1,MYD88,MYO5B,NARS1,NBPF10 (includes others),NCAM1,NCAPD2,NDN,NEB,NKD1,NLGN1,NPIPB5 (includes others),NR1H3,NR3C1,NREP,NT5C3A,NUCB2,OFD1,P2RY8,PARD3,PARM1,PC,PCSK5,PDE4A,PDE8B,PDGFB,PECAM1,PHETA1,PIK3R3,PIK3R5,PIM2,PLEKHG2,PNKD,PNP,POLE,PPP4R2,PRKCZ,PRR5,PRUNE2,PTGS2,PXDNL,PYGL,RAB3GAP1,RAB40B,RAE1,RAP1GDS1,RB1,RGPD4 (includes others),RGS14,RGS7,RHOBTB1,RNMT,ROR2,RTN1,RTN2,RTN4RL1,RUNX2,S1PR1,SATB2,SECISBP2L,SELENBP1,SELL,SELP,SEMA3C,SEMA3E,SEPHS2,SEPSECS,SERPINF1,SETBP1,SH3PXD2A,SHMT1,SIRT1,SLC12A9,SLC17A9,SLC26A11,SLC5A11,SLC9A5,SMAD7,SMARCA1,SMARCAL1,SMARCD3,SMC2,SMOC1,SOCS1,SORL1,SPAG6,SPARC,SPIB,SPIN2A/SPIN2B,SPIRE1,SPOUT1,SPRYD3,SRGAP3,SSB,SSBP2,STAT4,STK17A,STK17B,SUGT1,SUSD1,SYK,SYNE1,TAF1B,TBC1D10C,TCF7L2,TECPR2,TGFB2,TGS1,TJP1,TNFRSF10B,TNFRSF10C,TNFRSF1B,TNFRSF21,TNFRSF8,TNIK,TNK1,TNNI3K,TOE1,TOP2B,TPST2,TRAC,TRAM2,TRIM25,TRIM38,TRPC6,TSPAN14,TSPOAP1,TTC28,TWF1,TWIST2,TXNDC12,UBTD1,UBXN10,UIMC1,ULK2,UNC13B,UNC5C,VCAN,VCL,VDR,VEGFA,VILL,WDR91,WLS,XRCC2,ZBP1,ZBTB14,ZBTB17,ZBTB4,ZEB1,ZER1,ZFP36,ZFPM1,ZHX3,ZNF185,ZNF257,ZNF367,ZNF384,ZNF503,ZNF609,ZNF629,ZNF772,ZNF804A	333
Cell Death and Survival	apoptosis	Apoptosis	7,58E-05	5,82E-03		1,230	1,565	ABCA1,ABCG1,ABO,ADAM8,ADI1,ADM,AGO1,AGO4,AHNAK,AKR1B1,ALCAM,ALDH1A1,AMFR,AMOTL1,ANP32A,ANTXR2,ANXA4,AP2A2,APC,APIP,APOBEC3A,AQP1,AQP3,ARAF,ARNT,ASAH1,ATAD2,ATAT1,ATF6,AZI2,BACH1,BAG2,BAP1,BBS2,BCAS2,BCL11A,BCL2,BCL2L1,BCL2L2,BDNF-AS,BEX3,BFAR,BMP1,BNIP3L,CABLES1,CACNA1A,CARD14,CCDC6,CCL2,CCNT1,CCT2,CD1D,CD2,CD226,CD4,CD5,CD80,CDC25B,CDCP1,CDKN3,CFH,CHKA,CIBAR1,CIT,CITED2,CKAP5,CNR2,CRTC2,CS,CSNK2A2,CXCL1,CYP1B1,DCLRE1C,DCTN1,DDIT3,DDX5,DEDD,DFFA,DGCR8,DHFR,DKK2,DNAJC15,DPH7,DRAM1,DSC2,DTD2,DUT,E4F1,EDA,EIF2AK3,EIF2S1,EIF3B,EIF3M,ELAVL4,ENTPD1,EPHB6,ESR1,EVA1C,FANK1,FBXL20,FCGR3A/FCGR3B,FCMR,FEM1B,FGR,FLT1,FOSL1,FOXO3,FOXO4,FSTL3,GALNT3,GAS6-AS1,GIMAP5,GLO1,GNAI2,GNAQ,GNB5,GPR158,GSDMA,HERPUD1,HK2,HMOX1,HPGD,HPN,HRH2,HSH2D,HSPG2,HULC,IGF1,IGHM,IL27,IL2RA,IL32,ING2,ING3,IPPK,IRF4,ITGA4,ITGA6,ITPK1,JUP,KCNMA1,KPNA2,KRT8,LAMB2,LHCGR,LIG4,LILRB1,LINC00963,LOXL2,LTK,LZTS2,MAP2K7,MAP3K20,MAP3K7,MAP3K9,MAP4K1,MAT2A,MAVS,MED1,METTL3,MGMT,MICAL1,MITF,MMP2,MSH3,MTA2,MTSS1,MXI1,MYD88,MYO18A,NBR2,NCAM1,NCF1,NCOA4,NCOA5,NDN,NDRG1,NIBAN3,NLE1,NMNAT1,NOA1,NOC4L,NOD1,NR1H3,NR3C1,OGT,PARD3,PAXX,PCTP,PDE4A,PDGFB,PECAM1,PHF1,PHLDA2,PIK3IP1,PIM2,PINK1,PLAAT3,PLD1,PMP22,PNKP,PNP,POLE,PORCN,PPP1R10,PPP2R2B,PRKAR2B,PRKCZ,PROCR,PSMD4,PTGIS,PTGS2,PTK6,PYCR2,RAP1GDS1,RAPSN,RASA4,RB1,RELT,RETREG1,RNMT,ROR2,RPS6KA5,RTN1,RUNX2,RUVBL2,S1PR1,SATB2,SCIN,SELENBP1,SELENOP,SELL,SEMA3A,SEMA3C,SERPINF1,SH3PXD2A,SIRT1,SIRT7,SIVA1,SLC17A5,SLC1A3,SLC39A10,SLC6A6,SLC7A11,SLC9A3R1,SMAD7,SMARCA1,SMARCAL1,SMARCD1,SMARCE1,SMN1/SMN2,SMPD3,SNHG14,SNHG15,SNRPD1,SNX7,SOCS1,SOCS3,SP1,SPARC,SPIB,SPOUT1,SPRY2,SSB,STAT4,STK17A,STK17B,STX6,SYK,SYNE1,TAF4B,TAF9B,TBX1,TCF7L2,TDGF1,TESK2,TFDP2,TGFB2,TJP1,TLN1,TM9SF4,TMOD3,TNFRSF10B,TNFRSF10C,TNFRSF1B,TNFRSF21,TNFRSF8,TOP2B,TP53BP2,TP53I3,TRIM25,TRIM52-AS1,TWIST2,UBE2I,UBE2Z,UFL1,UIMC1,ULK2,UNC119,UNC13B,UNC5C,USP16,VASH1,VCAN,VCL,VDR,VEGFA,VTI1A,WDR48,WFS1,WWC1,XPA,XPR1,XRCC2,ZBP1,ZBTB17,ZEB1,ZFP36,ZNF367,ZNF622	320
Dermatological Diseases and Conditions,Inflammatory Disease,Inflammatory Response,Organismal Injury and Abnormalities	dermatitis	Dermatitis	3,13E-04	1,82E-02		1,210	1,305	ABCA1,ABLIM3,ACADVL,AHNAK,APOBEC3A,ARCN1,BCL2,BCL2L1,BTLA,CARD14,CD1D,CD2,CD4,CD5,CTSW,DHFR,FCGR2A,FGR,FOXO3,GNB1L,GUCY1A1,HLA-DRB5,HRH2,IDI1,IGHM,IL16,IL27,IL2RA,ITGA6,ITGB7,JUP,LIPC,MAVS,MTA2,MXI1,MYD88,NR3C1,PDE4A,PHF1,PRKAR2B,PTGIR,PTGS2,RHOBTB1,RNASE3,RPS6KA5,SELL,SELP,SLC52A1,SMAD7,SOCS1,SOCS3,SPARC,SPATS2L,SYK,TNFRSF8,TOP2B,TOP3B,TSPAN9,TTC28,UBE2I,VCL,VDR,VEGFA,XPA,ZBP1,ZFP36	66
Cancer,Organismal Injury and Abnormalities	abdominal neoplasm	Abdominal neoplasm	3,42E-65	4,67E-62		1,190	1,224	ABCA1,ABCA5,ABCB4,ABCC10,ABCC2,ABCC5,ABCG1,ABHD4,ABI3,ABLIM3,ABO,ABTB2,ACAA1,ACADVL,ACAP1,ACO1,ACOX1,ACSS3,ADAM8,ADAMTS17,ADAMTS2,ADGRE1,ADGRL3,ADI1,ADM,AEN,AFF3,AGO1,AGO4,AHNAK,AKNAD1,AKR1B1,AKR1C1/AKR1C2,ALCAM,ALDH1A1,ALDH7A1,ALG10,AMFR,AMOTL1,ANKIB1,ANKLE1,ANKRD24,ANKRD50,ANKRD6,ANO5,ANO9,ANOS1,ANP32A,ANP32E,ANTXR2,ANXA4,AP1G1,AP2A1,AP2A2,APBA1,APBA2,APC,APCDD1,APIP,APOBEC3A,APPL2,AQP1,AQP3,ARAF,ARCN1,ARHGAP11A,ARHGAP17,ARHGAP20,ARHGAP24,ARHGAP27,ARHGAP8/PRR5-ARHGAP8,ARHGEF19,ARID5A,ARL17A/ARL17B,ARL4D,ARMC2,ARNT,ARRDC3,ARV1,ASAH1,ASB16,ASGR2,ASH2L,ASIP,ATAD2,ATAT1,ATF6,ATG4B,ATG4D,ATIC,ATP6V0A1,ATP6V1A,ATP6V1D,ATP8B2,ATPAF2,AZI2,BACH1,BAG2,BAP1,BATF,BBS2,BCAS2,BCAS3,BCL11A,BCL2,BCL2L1,BCL2L2,BCL7A,BCL7C,BCLAF3,BEX3,BFAR,BLCAP,BLVRB,BMP1,BMP2K,BNIP3L,BPGM,BSCL2,BTBD8,BTF3L4,BTLA,BZW2,C16orf72,C17orf58,CA2,CABLES1,CABP4,CABYR,CACNA1A,CADPS,CADPS2,CALD1,CAMTA1,CANT1,CAPS2,CARD14,CARD18,CARD6,CASD1,CASS4,CBR3,CBWD2,CBWD5,CBX1,CBX6,CBY1,CC2D1B,CCDC124,CCDC13,CCDC144A,CCDC15,CCDC171,CCDC186,CCDC191,CCDC6,CCDC7,CCL2,CCNB3,CCNH,CCNT1,CCSER1,CCT2,CCT6B,CD1D,CD2,CD300E,CD300LB,CD4,CD5,CD72,CD80,CDC25B,CDC42BPA,CDCA7,CDCP1,CDH23,CDK14,CDKN3,CDS2,CEACAM21,CEACAM4,CELF6,CEP112,CEP120,CEP135,CEP164,CEP44,CEP63,CEP83,CES3,CETN2,CFAP161,CFAP298,CFH,CHAF1A,CHKA,CHRFAM7A,CHRNG,CHST13,CIAO3,CIBAR1,CILK1,CIT,CITED2,CKAP5,CKB,CLCN6,CLEC1A,CLPP,CLPX,CLSPN,CLTCL1,CMKLR1,CMPK2,CMTM1,CNKSR3,CNOT6L,CNOT8,CNR2,CNRIP1,COL24A1,COMMD2,COMMD8,COQ7,CORO7/CORO7-PAM16,CPAMD8,CPLANE1,CPNE8,CPS1,CPT1A,CR1,CRACR2A,CREBZF,CROCC,CRTC2,CRYZ,CS,CSDE1,CSNK2A2,CTDSP2,CTNNA3,CTPS1,CTSW,CTU2,CXCL1,CXorf38,CXXC5,CYB5A,CYB5D1,CYB5R1,CYB5R3,CYB5R4,CYP1B1,CYP27A1,CYP4V2,DBF4,DBR1,DCAF15,DCAKD,DCLRE1C,DCTN1,DCTN5,DDHD2,DDIT3,DDX18,DDX39A,DDX39B,DDX46,DDX5,DDX51,DECR2,DEDD,DFFA,DGCR8,DHFR,DHRS4L2,DHX57,DIS3L2,DKK2,DLG5,DMD,DMXL2,DNAAF5,DNAH7,DNAJA2,DNAJA4,DNAJB2,DNAJC12,DNAJC15,DNAJC16,DNAJC17,DNASE1L1,DNHD1,DPEP2,DPH7,DPY19L4,DPYSL3,DRAM1,DSC2,DSCC1,DTNBP1,DTWD2,DTX4,DUS3L,DUT,DYM,DYRK2,DZIP1L,E4F1,EARS2,EDA,EEFSEC,EFCAB13,EFNA5,EIF2AK3,EIF2S1,EIF3B,EIF3M,EIF4A2,ELAVL4,ELL2,ELP2,ELP5,EMB,EME2,EML4,ENTPD1,EOGT,EPB41L1,EPB41L5,EPHB6,EPN1,ERAL1,ERBIN,ESF1,ESR1,ETV3,EVA1C,EXOSC3,EXOSC9,EXTL2,FAM104A,FAM110B,FAM117B,FAM149B1,FAM209B,FAM20B,FAM210B,FAM214A,FAM219A,FAM219B,FAM221B,FAM72C/FAM72D,FAM91A1,FAM9B,FANK1,FARP1,FBLN2,FBXL19,FBXL20,FCGR2A,FCGR3A/FCGR3B,FCHO2,FCMR,FDFT1,FEZ1,FGD2,FGD6,FGR,FHIP1A,FHIP1B,FKBP2,FLT1,FLYWCH1,FOSL1,FOXC1,FOXK1,FOXO3,FOXO4,FOXRED2,FPR3,FSCN1,FSTL3,GALK1,GALM,GALNT3,GALNT8,GAS6-AS1,GASK1B,GATD3/LOC102724023,GATM,GCC1,GDPD1,GDPD3,GEN1,GFM2,GFOD1,GIMAP5,GINS3,GIPC1,GK,GLO1,GLOD4,GMEB2,GNAI1,GNAI2,GNAQ,GNB1L,GNB5,GNPTAB,GOLGA2,GOLGA8A/GOLGA8B,GOLM1,GORAB,GPATCH11,GPR158,GPR160,GPR171,GPR85,GPX3,GRAMD1C,GRIK1,GRIN2C,GRIN3B,GRIP1,GSDMA,GSDMD,GSE1,GSG1,GSPT1,GSTM4,GTF2IRD2/GTF2IRD2B,GTPBP2,GTPBP4,GUCY1A1,GUF1,HAAO,HACL1,HADH,HAL,HAMP,HDDC2,HEATR1,HEATR3,HEBP1,HECTD2,HELB,HELZ2,HERC4,HERPUD1,HHLA2,HK2,HLA-DRB5,HMGCS1,HMOX1,HNRNPF,HNRNPM,HNRNPU,HOMER3,HOOK2,HPGD,HPN,HPS1,HPS5,HRH2,HS3ST3B1,HS6ST1,HSPG2,HTRA4,HULC,HVCN1,ICA1L,ICE1,IDH3A,IDI1,IFFO2,IFT46,IGBP1,IGF1,IGHM,IGSF21,IL16,IL18BP,IL27,IL2RA,IL32,IMPG2,ING2,ING3,INPP5F,INTS11,IPCEF1,IPPK,IQCK,IRAK1BP1,IRF4,ITGA11,ITGA4,ITGA6,ITGA9,ITGB7,ITPK1,ITPKC,JADE3,JHY,JPT2,JUP,KANSL2,KATNAL2,KCNAB1,KCND1,KCNH1,KCNJ5,KCNJ5-AS1,KCNMA1,KCNQ5,KCTD1,KCTD3,KDM3B,KHNYN,KIAA1522,KIFC1,KLF12,KLHDC2,KLHDC3,KLHL5,KLHL9,KLKB1,KLRG1,KPNA2,KRBA1,KRI1,KRT8,LACTB,LAMB2,LAMC1,LAT,LCLAT1,LEKR1,LHCGR,LHFPL6,LHPP,LIG4,LILRA1,LILRB1,LIMCH1,LINC00963,LINC01483,LINC01605,LINS1,LIPC,LIPE,LMAN2L,LMCD1,LMF1,LOXL2,LPCAT3,LPXN,LRP12,LRP1B,LRRC14,LRRC17,LRRC2,LRRC40,LRRC41,LRRC69,LRRC8C,LTBP3,LTK,LY96,LYPD2,LYPLAL1,LYSMD1,LZTS2,MACROD2,MAN1B1,MAN1C1,MAN2A2,MAP2K7,MAP3K20,MAP3K7,MAP3K9,MAP4K1,MAP4K3,MARK4,MAT2A,MAT2B,MATK,MAVS,MB21D2,MCC,MCCC1,MCM3,MCM4,MCM5,MCMBP,MCUR1,MEA1,MED1,MED10,MED15,MEGF9,MEPCE,METTL25B,METTL3,METTL4,MGMT,MGST1,MGST3,MICAL1,MICALL1,MICU2,MIER2,MINDY3,MITF,MMP17,MMP2,MMS19,MOCOS,MOGS,MORC4,MORN1,MPND,MPP1,MPP7,MPZL2,MRC1,MRGBP,MRI1,MRPL1,MRPL16,MRPS25,MRPS27,MRPS35,MRTO4,MSH3,MSS51,MT-ND4L,MT-ND5,MTA2,MTA3,MTERF1,MTFR2,MTMR11,MTSS1,MVB12A,MXI1,MYD88,MYH9,MYO18A,MYO1H,MYO5B,NAA20,NADK,NAPRT,NBPF10 (includes others),NBR2,NCAM1,NCAPD2,NCF1,NCKAP5,NCOA4,NCOA5,NCOA7,NDN,NDRG1,NDST2,NDUFA10,NDUFV3,NEB,NECAP1,NECAP2,NEK5,NEPRO,NFAM1,NFIA,NHS,NIPA1,NKD1,NKIRAS1,NLE1,NLGN1,NLRP2,NMNAT1,NOA1,NOC4L,NOD1,NOM1,NOP9,NOXRED1,NPIPB5 (includes others),NPL,NR1H3,NR2C1,NR2C2AP,NR3C1,NRBP1,NREP,NSUN4,NT5C,NT5C3A,NTAN1,NUCB2,NUDCD1,NUDT14,NUDT9,NUP210,NUP54,NUTM2A-AS1,OCEL1,OCIAD2,ODF2L,OFD1,OGFOD3,OGT,OLFML2B,OPHN1,OPRL1,OR3A2,ORC4,OSBPL1A,OSGIN2,OVCH1,OXA1L,OXNAD1,P2RY1,P2RY14,P2RY8,PABIR3,PABPC4,PAICS,PANK2,PANK4,PAPOLA,PAPSS2,PARD3,PARM1,PARP15,PAXX,PC,PCAT1,PCM1,PCSK5,PCTP,PDE1C,PDE4A,PDE8B,PDGFB,PDK2,PDXDC1,PDZD7,PEAK1,PECAM1,PER3,PFKFB3,PFKFB4,PGAP2,PGLS,PGPEP1,PHAF1,PHETA1,PHF1,PHF20L1,PHF8,PHLDA2,PHOSPHO1,PHTF2,PI4K2A,PI4K2B,PIEZO1,PIK3IP1,PIK3R3,PIK3R5,PILRA,PIM2,PIN4,PINK1,PIP5K1C,PITPNM1,PKD2,PLAA,PLAC8L1,PLD1,PLD3,PLEKHG2,PLXND1,PMP22,PNKD,PNKP,PNP,PNPLA4,PNPLA6,PNPO,POLDIP3,POLE,POLK,POLR2J2/POLR2J3,PORCN,PPM1H,PPM1J,PPP1R10,PPP2CB,PPP2R2B,PPP2R2D,PPP2R3A,PPP2R5B,PPP4R2,PRAM1,PRKAR2B,PRKCZ,PROCR,PRPH2,PRPSAP1,PRR11,PRR5,PRRG1,PRUNE2,PRXL2A,PSMD4,PTGIR,PTGIS,PTGS2,PTH2R,PTK6,PTX3,PWWP2B,PXDNL,PYCR2,PYGB,PYGL,PYROXD2,QDPR,QRSL1,QSOX2,RAB11FIP4,RAB11FIP5,RAB1A,RAB22A,RAB33B,RAB3D,RAB3GAP1,RAB40B,RAE1,RANGRF,RAP1GDS1,RAPSN,RASA4,RASL11A,RB1,RBM22,RBM43,RCAN3,RDH5,RELL1,RELT,RETREG1,REXO4,RFX1,RGPD4 (includes others),RGS14,RGS21,RGS7,RHBDL3,RHCE/RHD,RHEX,RHOBTB1,RHOF,RHPN1,RNASE2,RNASE3,RNF145,RNF150,RNF168,RNF185,RNF212,RNF24,RNF43,RNF44,RNLS,RNMT,ROR2,RPA4,RPH3AL,RPIA,RPL26L1,RPS6KA5,RPUSD2,RRAGD,RRP15,RSPO4,RSPRY1,RSRC2,RTN1,RTN2,RTN3,RTN4RL1,RUFY2,RUNX2,RUVBL2,S1PR1,SAMD3,SAMSN1,SAT2,SATB2,SCAI,SCIN,SCNN1D,SCRN1,SCRN3,SCYL2,SDC3,SEC24A,SEC24B,SECISBP2L,SELENBP1,SELENOM,SELENOP,SELL,SELP,SEMA3A,SEMA3C,SEMA3E,SEPHS2,SERPINF1,SETBP1,SH3PXD2A,SHE,SHFL,SHMT1,SHROOM1,SHTN1,SIDT2,SIGLEC6,SIMC1,SIRPD,SIRT1,SIRT4,SIRT7,SLAIN1,SLC12A6,SLC12A9,SLC16A6,SLC17A5,SLC17A9,SLC1A3,SLC22A1,SLC22A13,SLC22A15,SLC22A23,SLC24A4,SLC25A26,SLC25A37,SLC25A42,SLC25A46,SLC26A11,SLC26A5,SLC27A1,SLC27A3,SLC2A5,SLC2A6,SLC2A9,SLC31A2,SLC35A1,SLC35A5,SLC38A2,SLC39A10,SLC44A1,SLC48A1,SLC4A3,SLC4A4,SLC52A1,SLC5A11,SLC6A6,SLC7A11,SLC7A8,SLC9A3R1,SLC9A3R2,SLC9A5,SLFN13,SLFN5,SLIT1,SLMAP,SMAD7,SMARCA1,SMARCAL1,SMARCD1,SMARCD3,SMARCE1,SMC1B,SMC2,SMG9,SMIM14,SMIM3,SMIM8,SMN1/SMN2,SMOC1,SMPD3,SMPDL3A,SNAP23,SNED1,SNHG15,SNHG3,SNRPD1,SNUPN,SNX20,SNX24,SNX7,SOCS1,SOCS3,SORBS3,SORL1,SP1,SP2,SPAG6,SPARC,SPART,SPATA5L1,SPATS2L,SPDYA,SPG21,SPIB,SPIN2A/SPIN2B,SPIRE1,SPOPL,SPOUT1,SPR,SPRTN,SPRY2,SPRYD3,SPSB3,SRGAP3,SRP68,SRP72,SRSF10,SSB,SSBP2,SSPN,SSU72,ST3GAL4,ST7,STAP1,STARD13,STAT4,STK17A,STK17B,STON1,STX10,STX5,STX6,STX7,SUGT1,SUPT16H,SURF6,SUSD1,SUSD3,SV2B,SYK,SYNE1,SYNE3,SYNGR1,SYNPO2,SYTL1,TAF1B,TAF4B,TAF7,TAF9B,TAGAP,TANC2,TATDN2,TBC1D10C,TBC1D4,TBX1,TCF7L2,TCHH,TCTN1,TCTN2,TDGF1,TECPR2,TENM4,TENT5A,TEPSIN,TESK1,TESK2,TESPA1,TFDP2,TGFB2,TGS1,THNSL2,THUMPD1,TJP1,TLN1,TM6SF1,TM9SF4,TMEM104,TMEM129,TMEM138,TMEM169,TMEM204,TMEM209,TMEM37,TMEM39B,TMEM62,TMEM63C,TMEM87A,TMEM87B,TMEM91,TMOD3,TMX4,TNFAIP8L3,TNFRSF10B,TNFRSF1B,TNFRSF21,TNFRSF8,TNIK,TNK1,TNNI3K,TNPO1,TOE1,TOP1MT,TOP2B,TOP3B,TOX2,TP53BP2,TP53I3,TPCN2,TPST1,TPST2,TRA2A,TRABD2A,TRAK2,TRAM2,TRAPPC13,TRIM25,TRIM36,TRIM47,TRIM52-AS1,TRIM8,TRIQK,TRMT12,TRMT2A,TRMT44,TRMT6,TRPC6,TSEN2,TSFM,TSPAN13,TSPAN14,TSPAN32,TSPAN9,TSPOAP1,TSR2,TTC19,TTC28,TTC31,TTLL1,TTLL7,TTYH2,TUT1,TWF1,TWF2,TWIST2,TXNDC11,TXNDC16,U2AF1L4,U2SURP,UBE2E3,UBE2I,UBE2L3,UBE2Q2,UBQLN2,UBTD1,UBXN10,UCK1,UFL1,UIMC1,ULK2,UNC119,UNC13B,UNC5C,UPK3A,URB2,URGCP,UROD,USF1,USP16,USP19,VAC14,VASH1,VCAN,VCL,VDAC3,VDR,VEGFA,VILL,VNN2,WASHC2A/WASHC2C,WASHC5,WBP1L,WDR11,WDR48,WDR77,WDR82,WDR90,WDR91,WFS1,WIPI1,WIPI2,WLS,WWC1,WWC2,WWP1,XCR1,XKR9,XPA,XPOT,XPR1,XRCC2,XYLT1,YJU2B,YRDC,ZBED5,ZBP1,ZBTB1,ZBTB11,ZBTB14,ZBTB17,ZBTB4,ZBTB48,ZBTB6,ZC3H12C,ZCCHC2,ZCCHC24,ZCCHC9,ZDHHC11,ZDHHC18,ZDHHC2,ZDHHC21,ZEB1,ZER1,ZFP36,ZFP91,ZFPM1,ZFYVE27,ZHX3,ZKSCAN1,ZMYND15,ZNF124,ZNF143,ZNF185,ZNF19,ZNF20,ZNF200,ZNF219,ZNF251,ZNF254,ZNF257,ZNF264,ZNF318,ZNF367,ZNF384,ZNF385D,ZNF410,ZNF430,ZNF431,ZNF483,ZNF500,ZNF502,ZNF503,ZNF609,ZNF622,ZNF629,ZNF646,ZNF653,ZNF674,ZNF688,ZNF726,ZNF740,ZNF749,ZNF763,ZNF77,ZNF772,ZNF804A,ZNF81,ZNRF2,ZSCAN16,ZSWIM8,ZXDC,ZZEF1	1289
Cell Death and Survival,Skeletal and Muscular System Development and Function	cell viability	Cell viability of vascular smooth muscle cells	1,32E-04	9,06E-03		1,172	0,989	AK4,FOXO3,HMOX1,IGF1,TCF7L2,TNFRSF10B	6
Cell Death and Survival	cell death	Cell death of tumor cell lines	3,04E-04	1,78E-02		1,141	1,332	ABCA1,ABCB4,ABCG1,ADI1,ADM,AGO1,AHNAK,AKR1B1,ALCAM,ANTXR2,AP2A2,APC,APOBEC3A,ARAF,ARNT,ASAH1,ATAD2,ATF6,BACH1,BAP1,BCAS2,BCL2,BCL2L1,BCL2L2,BDNF-AS,BNIP3L,CABLES1,CACNA1A,CADPS,CARD14,CCDC6,CCL2,CCT2,CD226,CD4,CDCP1,CFH,CHKA,CIBAR1,CKAP5,CLSPN,CPS1,CR1,CRACR2A,CRTC2,CS,CSNK2A2,CYB5R1,CYP1B1,DCTN1,DDIT3,DFFA,DHFR,DKK2,DNAJC15,DRAM1,DTD2,DUT,E4F1,EIF2AK3,EIF2S1,EIF3M,ELAVL4,EPHB6,ESR1,EVA1C,FBXL20,FCMR,FDFT1,FGR,FLT1,FOSL1,FOXO3,FOXO4,GAS6-AS1,GIMAP5,GLO1,GNB5,HERPUD1,HK2,HMGCS1,HMOX1,HPN,HSH2D,HULC,IGF1,IGHM,IL32,ING2,ING3,IRF4,ITGA4,ITGA6,ITPK1,JUP,KPNA2,LINC00963,LZTS2,MAP3K7,MAP3K9,MAP4K1,MAT2A,MAVS,METTL3,MGMT,MIIP,MITF,MSH3,MTA2,MTSS1,MXI1,MYD88,NBR2,NCAM1,NCOA4,NCOA7,NDN,NDRG1,NIBAN3,NMNAT1,NOA1,NOD1,NR3C1,OGT,PDK2,PECAM1,PFKFB3,PHF1,PIK3IP1,PIM2,PINK1,PLAAT3,PLD1,PNKP,POLE,POLK,PORCN,PPP1R10,PRKAR2B,PRKCZ,PSMD4,PTGS2,PTK6,RAB22A,RAP1GDS1,RB1,RBM43,RETREG1,RNMT,RTN1,SATB2,SCIN,SEMA3A,SERPINF1,SIRT1,SIRT7,SIVA1,SLC7A11,SLC9A3R1,SLC9A3R2,SMAD7,SMARCA1,SMARCE1,SMPD3,SNHG15,SNRPD1,SOCS1,SOCS3,SP1,SPARC,SPRY2,SSB,STK17A,STX6,SYK,SYNE1,TDGF1,TESK2,TGFB2,TLN1,TM9SF4,TNFRSF10B,TNFRSF10C,TNFRSF1B,TNFRSF21,TNFRSF8,TOP2B,TP53BP2,TRIM25,TRIM52-AS1,TRMT6,UBE2I,UBE2L3,UIMC1,ULK2,UNC119,USP16,VCAN,VDR,VEGFA,WDR48,WWC1,XPA,XPR1,ZEB1,ZFP36,ZNF367	207
DNA Replication, Recombination, and Repair	metabolism	Metabolism of DNA	3,86E-04	2,17E-02		1,141	1,022	ADM,APC,ASAH1,BCL2,BCL2L1,CD2,CFH,CLPP,CLSPN,DBF4,DCLRE1C,DDIT3,DDX5,DEDD,DFFA,DNASE1L1,DSCC1,DUT,E4F1,FOXO4,GTPBP4,HELB,IGF1,JADE3,KPNA2,KRT8,LIG4,MCM3,MCM5,MMS19,NCOA4,NR3C1,ORC4,PCM1,PDGFB,POLE,PTGS2,RB1,REXO4,RPA4,RUVBL2,SIRT1,SMARCAL1,SMARCD3,SOCS3,SP1,SPRTN,SUPT16H,TAF4B,TGFB2,TK2,TOP1MT,TWIST2	53
Cell Death and Survival	apoptosis	Apoptosis of blood cells	6,06E-04	3,16E-02		1,098	1,248	ABCG1,ADAM8,APC,ARNT,ASAH1,BCL11A,BCL2,BCL2L1,BCL2L2,BNIP3L,CCL2,CD1D,CD2,CD226,CD4,CD5,CD80,CNR2,CXCL1,DDIT3,DFFA,FCGR3A/FCGR3B,FCMR,FOSL1,FOXO3,GIMAP5,HSH2D,IGF1,IGHM,IL27,IL2RA,IRF4,LILRB1,MAP4K1,MAVS,MYD88,NOD1,NR3C1,OGT,PCTP,PECAM1,PIM2,PNP,PPP2R2B,RAP1GDS1,RB1,S1PR1,SERPINF1,SIVA1,SLC39A10,SLC6A6,SMAD7,SMARCAL1,SOCS1,SPIB,STK17B,SYK,TGFB2,TLN1,TMOD3,TNFRSF1B,TNFRSF21,TNFRSF8,VDR,VEGFA,ZBP1	66
Cell Cycle	cell cycle progression	Cell cycle progression	7,65E-04	3,72E-02		1,087	0,844	ADM,AHNAK,APC,ARAF,ATAT1,AZI2,BAP1,BCL2,BCL2L1,CABLES1,CALD1,CCNB3,CCNT1,CD4,CD72,CDC25B,CDK14,CDKN3,CHAF1A,CIT,CITED2,CKAP5,CLSPN,CLTCL1,CSNK2A2,DBF4,DDIT3,DHFR,DIS3L2,E4F1,EIF3M,ESR1,FCGR2A,FLT1,FOSL1,FOXC1,FOXK1,FOXO3,FOXO4,GOLGA2,GSPT1,GTPBP4,HMOX1,HNRNPU,HPGD,IGF1,IGHM,ING2,ING3,JADE3,KCNH1,KIFC1,KRT8,LILRB1,LTC4S,LZTS2,MAP3K7,MARK4,MATK,METTL3,MITF,MRGBP,MUS81,MXI1,NLE1,NR3C1,OGT,PCGF2,PCM1,PDGFB,PER3,PINK1,PKD2,PLAAT3,PPP1R10,PPP2R2B,PPP2R3A,PPP2R5B,PRKAR2B,PRKCZ,PRR11,PTGS2,PTK6,PTX3,RAE1,RB1,RGS14,RUNX2,RUVBL2,S1PR1,SDC3,SDCBP,SIRT1,SIRT7,SLC9A3R1,SMAD7,SMARCA1,SMARCE1,SMPD3,SOCS1,SOCS3,SPARC,SPDYA,SPRY2,SSBP2,STAT4,STX6,SUGT1,SYK,TCF7L2,TFDP2,TGFB2,TMOD3,TNFRSF10B,TOP2B,TP53BP2,TP53I3,TRIM25,TRIM36,TTC28,TWIST2,UBE2I,USP16,VCAN,VEGFA,WWC1,XPA,XRCC2,ZBTB17,ZEB1,ZFP36	131
Cancer,Organismal Injury and Abnormalities	breast or colorectal cancer	Breast or colorectal cancer	1,64E-18	4,06E-16		1,078	1,045	A2M-AS1,ABCA1,ABCA5,ABCB4,ABCC10,ABCC2,ABCC5,ABHD4,ABI3,ABLIM3,ABO,ACAA1,ACADVL,ACAP1,ACOX1,ACSS3,ADAM8,ADAMTS2,ADGRE1,ADGRL3,ADM,AFF3,AHNAK,AKAP10,AKNAD1,AKR1B1,AKR1C1/AKR1C2,ALCAM,ALDH1A1,ALG10,AMFR,ANKIB1,ANKRD24,ANKRD6,ANO5,ANO9,ANOS1,ANP32E,ANTXR2,ANXA4,AP1G1,AP2A1,AP2A2,APBA1,APBA2,APC,APCDD1,APIP,APPL2,AQP1,AQP3,ARAF,ARHGAP11A,ARHGAP20,ARHGAP8/PRR5-ARHGAP8,ARL17A/ARL17B,ARNT,ARV1,ASAH1,ASH2L,ATAD2,ATAT1,ATG4D,ATIC,ATP8B2,BAP1,BATF,BCAS3,BCL11A,BCL2,BCL2L1,BCL2L2,BCL7C,BLCAP,BMP1,BSCL2,BTBD8,BTF3L4,CA2,CABLES1,CABP4,CABYR,CACNA1A,CADPS,CADPS2,CALD1,CAMTA1,CANT1,CARD6,CASD1,CBWD5,CBX1,CBX6,CBY1,CCDC15,CCDC171,CCDC186,CCDC6,CCDC7,CCL2,CCNB3,CCNT1,CCSER1,CCT2,CCT6B,CD300LB,CD4,CD5,CD80,CDC25B,CDC42BPA,CDCA7,CDCP1,CDH23,CDKN3,CEACAM4,CEP164,CEP83,CES3,CFAP298,CFH,CHAF1A,CHST13,CILK1,CIT,CKAP5,CKB,CLPP,CLPX,CLSPN,CLTCL1,CMPK2,CMTM1,CNKSR3,CNR2,COL24A1,COPS3,CPAMD8,CPLANE1,CPNE8,CPT1A,CREBZF,CRTC2,CRYZ,CS,CSDE1,CSNK2A2,CTDSP2,CTNNA3,CTU2,CXCL1,CXorf38,CXXC5,CYB5R1,CYB5R3,CYP1B1,CYP27A1,DBF4,DBR1,DCAF15,DCLRE1C,DCTN1,DDHD2,DDIT3,DDX18,DDX39A,DDX39B,DDX5,DDX51,DFFA,DGCR8,DHFR,DLG5,DMD,DMXL2,DNAAF5,DNAH7,DNAJA2,DNAJA4,DNAJB2,DNAJC17,DNHD1,DPEP2,DPY19L4,DRAM1,DSC2,DSCC1,DTNBP1,DTWD2,DTX4,DUS3L,DZIP1L,E4F1,EARS2,EEFSEC,EFCAB13,EIF2AK3,EIF3B,EIF3M,EIF4A2,ELAVL4,ELL2,ELOVL6,ELP5,EML4,EOGT,EPB41L1,EPHB6,EPN1,ERBIN,ESR1,ETV3,EXOSC9,FAM104A,FAM110B,FAM117B,FAM209B,FAM214A,FAM221B,FAM72C/FAM72D,FAM91A1,FANK1,FARP1,FBLN2,FBXL19,FCGR2A,FCGR3A/FCGR3B,FCHO2,FDFT1,FEZ1,FGD2,FGR,FHIP1B,FLT1,FLYWCH1,FOSL1,FOXC1,FOXK1,FOXO3,FOXO4,FSCN1,FSTL3,GALK1,GALNT3,GASK1B,GATD3/LOC102724023,GEN1,GINS3,GIPC1,GLO1,GMEB2,GNAI2,GNAQ,GOLGA2,GORAB,GPR160,GPR171,GPR85,GPX3,GRIK1,GRIN2C,GRIN3B,GRIP1,GSDMA,GSE1,GSG1,GSPT1,GSTM4,GTF2IRD2/GTF2IRD2B,GTPBP4,GUCY1A1,HACL1,HAL,HAMP,HDDC2,HEATR1,HEATR3,HECTD2,HELB,HELZ2,HERC4,HHLA2,HK2,HLA-DRB5,HMGCS1,HMOX1,HNRNPM,HPN,HPS1,HRH2,HSPG2,HTRA4,HVCN1,ICA1L,ICE1,IDH3A,IDI1,IGBP1,IGF1,IGSF21,IL16,IL27,IL2RA,IL32,IMPG2,INPP5F,IPPK,IRF4,ITGA4,ITGA6,ITGA9,ITGB7,ITPKC,JADE3,JHY,JPT2,JUP,KANSL2,KATNAL2,KCNAB1,KCND1,KCNH1,KCNJ5,KCNMA1,KCNQ5,KCTD3,KDM3B,KIAA1522,KIFC1,KLF12,KLHDC2,KLHL9,KLKB1,KLRG1,KPNA2,KRBA1,KRT8,LAMB2,LAMC1,LHCGR,LILRA1,LILRB1,LIMCH1,LINC01605,LIPC,LMAN2L,LMF1,LOXL2,LPXN,LRP12,LRP1B,LRRC14,LRRC17,LRRC2,LRRC41,LRRC8C,LTBP3,LTK,LYPD2,LYSMD1,LZTS2,MACROD2,MAN1C1,MAP2K7,MAP3K20,MAP3K7,MAP3K9,MAP4K1,MAP4K3,MARK4,MAT2A,MATK,MB21D2,MBOAT1,MCC,MCM3,MCM4,MCM5,MED1,MED15,MEGF9,MEPCE,METTL3,MGMT,MGST3,MICAL1,MICALL1,MICU2,MIER2,MITF,MMP17,MMP2,MORN1,MRC1,MRI1,MRTO4,MSH3,MT-ND4L,MT-ND5,MTA2,MTA3,MTERF1,MTFR2,MVB12A,MXI1,MYD88,MYH9,MYO18A,MYO5B,NAA20,NADK,NAPRT,NBPF10 (includes others),NBR2,NCAM1,NCAPD2,NCKAP5,NCOA5,NCOA7,NDN,NDRG1,NDUFA10,NDUFC1,NEB,NEK5,NEURL2,NFIA,NHS,NLE1,NLGN1,NOD1,NOM1,NOP9,NPIPB5 (includes others),NR1H3,NR2C1,NR2C2AP,NR3C1,NREP,NT5C,NT5C3A,NUCB2,NUDCD1,NUDT14,NUP210,NUP54,ODF2L,OFD1,OLFML2B,OPHN1,OPRL1,ORC4,OSBPL1A,OSGIN2,P2RY1,P2RY14,P2RY8,PABPC4,PAICS,PANK2,PAPOLA,PAPSS2,PARD3,PC,PCAT1,PCGF2,PCM1,PCSK5,PDE1C,PDE4A,PDE8B,PDGFB,PDXDC1,PDZD7,PEAK1,PECAM1,PFKFB3,PHAF1,PHETA1,PHF1,PHF20L1,PHF8,PHOSPHO1,PI4K2A,PI4K2B,PIEZO1,PIK3R3,PIK3R5,PILRA,PIM2,PIN4,PINK1,PIP5K1C,PITPNM1,PKD2,PLD1,PLEKHG2,PLXND1,PMP22,PNKD,PNKP,PNPLA4,PNPLA6,PNPO,POLDIP3,POLE,POLK,POLR2J2/POLR2J3,PORCN,PPM1J,PPP1R10,PPP2R2B,PPP2R2D,PPP2R5B,PPP4R2,PRAM1,PRKAR2B,PRKCZ,PRR11,PRR5,PRRG1,PRUNE2,PSMD4,PTGIS,PTGS2,PTX3,PWWP2B,PXDNL,PYGB,PYGL,QDPR,QRSL1,RAB11FIP4,RAB11FIP5,RAE1,RASA4,RB1,RBM22,RBM43,RDH5,RELT,RFX1,RGPD4 (includes others),RGS14,RGS21,RGS7,RHCE/RHD,RHEX,RHOBTB1,RHPN1,RNASE3,RNF145,RNF150,RNF212,RNF43,RNMT,ROR2,RPA4,RPH3AL,RPS6KA5,RSPRY1,RTN1,RTN2,RUFY2,RUNX2,S1PR1,SAMSN1,SAT2,SATB2,SCAI,SCIN,SCNN1D,SCRN3,SDC3,SEC24A,SECISBP2L,SELENBP1,SELENOM,SELENOP,SELL,SELP,SEMA3A,SEMA3C,SEMA3E,SEPSECS,SERPINF1,SETBP1,SH3PXD2A,SHE,SHROOM1,SHTN1,SIDT2,SIRPD,SIRT1,SIRT4,SIRT7,SLAIN1,SLC12A6,SLC17A5,SLC17A9,SLC1A3,SLC22A13,SLC24A4,SLC25A46,SLC26A11,SLC26A5,SLC27A1,SLC27A3,SLC2A5,SLC2A6,SLC31A2,SLC38A2,SLC39A10,SLC44A1,SLC4A3,SLC6A6,SLC7A11,SLC9A3R1,SLC9A3R2,SLFN13,SLIT1,SLMAP,SMAD7,SMARCA1,SMARCAL1,SMARCD1,SMARCE1,SMC1B,SMC2,SMPD3,SMPDL3A,SNHG3,SNUPN,SNX24,SOCS1,SOCS3,SORL1,SP1,SPARC,SPART,SPATA5L1,SPATS2L,SPG21,SPIN2A/SPIN2B,SPIRE1,SPOUT1,SPRY2,SPSB3,SRP72,SSB,SSBP2,SSPN,ST3GAL4,STARD13,STK17B,STX5,STX7,SUPT16H,SURF6,SUSD1,SUSD3,SV2B,SYK,SYNE1,SYNPO2,SYTL1,TAF1B,TAGAP,TANC2,TBC1D10C,TBC1D4,TBX1,TCF7L2,TCHH,TCTN1,TCTN2,TDGF1,TENM4,TENT5A,TEPSIN,TGFB2,TGS1,TLN1,TM6SF1,TM9SF4,TMEM104,TMEM63C,TMEM87A,TMEM87B,TNFAIP8L3,TNFRSF10B,TNFRSF1B,TNFRSF8,TNIK,TNNI3K,TNPO1,TOP1MT,TOP2B,TOP3B,TOX2,TP53BP2,TP53I3,TPCN2,TRIM25,TRIM47,TRMT12,TRMT2A,TRMT44,TSFM,TSPAN32,TSPOAP1,TTC28,TTLL7,TTYH2,TUT1,TWF2,TWIST2,U2AF1L4,U2SURP,UBQLN2,UIMC1,ULK2,UNC119,UNC13B,UNC5C,UPK3A,URB2,USP16,USP19,VAC14,VCAN,VCL,VDAC3,VDR,VEGFA,VILL,WASHC5,WDR11,WDR82,WDR90,WFS1,WLS,WWC1,WWC2,XCR1,XKR9,XPA,XPOT,XRCC2,ZBED5,ZBP1,ZBTB1,ZBTB11,ZBTB14,ZBTB17,ZBTB4,ZBTB6,ZC3H12C,ZCCHC24,ZDHHC11,ZEB1,ZFP36,ZFP91,ZFPM1,ZFYVE27,ZHX3,ZKSCAN1,ZNF124,ZNF185,ZNF19,ZNF200,ZNF219,ZNF254,ZNF257,ZNF264,ZNF318,ZNF367,ZNF384,ZNF385D,ZNF430,ZNF483,ZNF502,ZNF609,ZNF622,ZNF629,ZNF740,ZNF749,ZNF772,ZNF804A,ZSWIM8,ZZEF1	791
Cancer,Gastrointestinal Disease,Organismal Injury and Abnormalities	intestinal cancer	Intestinal cancer	1,46E-46	7,11E-44		1,076	1,137	ABCA1,ABCA5,ABCB4,ABCC10,ABCC2,ABCC5,ABCG1,ABHD4,ABI3,ABLIM3,ABTB2,ACAA1,ACADVL,ACAP1,ACO1,ACOX1,ACSS3,ADAM8,ADAMTS17,ADAMTS2,ADGRE1,ADGRL3,ADM,AEN,AFF3,AGO1,AGO4,AHNAK,AKNAD1,AKR1B1,AKR1C1/AKR1C2,ALCAM,ALDH1A1,ALG10,AMFR,AMOTL1,ANKIB1,ANKLE1,ANKRD24,ANKRD50,ANKRD6,ANO5,ANO9,ANOS1,ANP32E,ANTXR2,ANXA4,AP1G1,AP2A1,AP2A2,APBA1,APBA2,APC,APCDD1,APIP,APOBEC3A,APPL2,AQP1,AQP3,ARAF,ARCN1,ARHGAP11A,ARHGAP17,ARHGAP20,ARHGAP24,ARHGAP27,ARHGAP8/PRR5-ARHGAP8,ARID5A,ARL17A/ARL17B,ARL4D,ARMC2,ARNT,ARRDC3,ARV1,ASAH1,ASB16,ASH2L,ATAD2,ATAT1,ATG4D,ATIC,ATP6V0A1,ATP6V1D,ATP8B2,AZI2,BACH1,BAP1,BATF,BBS2,BCAS3,BCL11A,BCL2,BCL2L1,BCL7A,BCL7C,BCLAF3,BFAR,BLCAP,BLVRB,BMP1,BNIP3L,BSCL2,BTBD8,BTF3L4,BZW2,C16orf72,C17orf58,CA2,CABLES1,CABP4,CABYR,CACNA1A,CADPS,CADPS2,CALD1,CAMTA1,CANT1,CAPS2,CARD14,CARD6,CASD1,CASS4,CBR3,CBWD5,CBX1,CBX6,CBY1,CC2D1B,CCDC13,CCDC15,CCDC171,CCDC186,CCDC191,CCDC6,CCDC7,CCL2,CCNB3,CCNH,CCNT1,CCSER1,CCT2,CCT6B,CD1D,CD2,CD300LB,CD4,CD72,CDC25B,CDC42BPA,CDCA7,CDCP1,CDH23,CDK14,CDKN3,CDS2,CEACAM4,CEP112,CEP120,CEP135,CEP164,CEP44,CEP63,CEP83,CES3,CETN2,CFAP161,CFAP298,CFH,CHAF1A,CHKA,CHRNG,CHST13,CIAO3,CIBAR1,CILK1,CIT,CITED2,CKAP5,CLCN6,CLEC1A,CLPP,CLPX,CLSPN,CLTCL1,CMPK2,CMTM1,CNKSR3,CNOT6L,CNR2,CNRIP1,COL24A1,COMMD2,COQ7,CORO7/CORO7-PAM16,CPAMD8,CPLANE1,CPNE8,CPS1,CPT1A,CR1,CREBZF,CROCC,CRTC2,CRYZ,CS,CSDE1,CSNK2A2,CTDSP2,CTNNA3,CTSW,CTU2,CXCL1,CXorf38,CXXC5,CYB5R1,CYB5R3,CYB5R4,CYP1B1,CYP27A1,CYP4V2,DBF4,DBR1,DCAF15,DCAKD,DCLRE1C,DCTN1,DCTN5,DDHD2,DDIT3,DDX18,DDX39A,DDX39B,DDX5,DDX51,DECR2,DFFA,DGCR8,DHFR,DHX57,DIS3L2,DKK2,DLG5,DMD,DMXL2,DNAAF5,DNAH7,DNAJA2,DNAJA4,DNAJB2,DNAJC12,DNAJC15,DNAJC16,DNAJC17,DNASE1L1,DNHD1,DPEP2,DPH7,DPY19L4,DPYSL3,DRAM1,DSC2,DSCC1,DTNBP1,DTX4,DUS3L,DYM,DYRK2,DZIP1L,E4F1,EARS2,EDA,EEFSEC,EFCAB13,EIF2AK3,EIF3B,EIF3M,EIF4A2,ELAVL4,ELL2,ELP2,ELP5,EML4,EPB41L1,EPB41L5,EPHB6,EPN1,ERAL1,ERBIN,ESF1,ESR1,ETV3,EVA1C,EXOSC3,EXOSC9,FAM104A,FAM110B,FAM117B,FAM209B,FAM20B,FAM214A,FAM219A,FAM219B,FAM221B,FAM72C/FAM72D,FAM91A1,FANK1,FARP1,FBLN2,FBXL19,FBXL20,FCGR2A,FCGR3A/FCGR3B,FCHO2,FDFT1,FEZ1,FGD2,FGD6,FGR,FHIP1A,FHIP1B,FKBP2,FLT1,FLYWCH1,FOXC1,FOXK1,FOXO4,FOXRED2,FPR3,FSCN1,FSTL3,GALK1,GALNT3,GALNT8,GASK1B,GATD3/LOC102724023,GCC1,GDPD3,GEN1,GFM2,GFOD1,GIMAP5,GINS3,GIPC1,GK,GMEB2,GNAI1,GNAI2,GNAQ,GNB5,GNPTAB,GOLGA2,GOLGA8A/GOLGA8B,GORAB,GPR158,GPR160,GPR171,GPR85,GPX3,GRAMD1C,GRIK1,GRIN2C,GRIN3B,GRIP1,GSDMA,GSDMD,GSE1,GSG1,GSPT1,GTPBP2,GTPBP4,GUCY1A1,GUF1,HACL1,HADH,HAL,HAMP,HDDC2,HEATR1,HEATR3,HEBP1,HECTD2,HELB,HELZ2,HERC4,HHLA2,HK2,HLA-DRB5,HMOX1,HNRNPF,HNRNPM,HOMER3,HOOK2,HPGD,HPN,HPS1,HPS5,HRH2,HS3ST3B1,HSPG2,HTRA4,HVCN1,ICA1L,ICE1,IDI1,IFT46,IGF1,IGSF21,IL16,IL18BP,IL27,IL2RA,IL32,IMPG2,ING3,INPP5F,INTS11,IPCEF1,IPPK,IRAK1BP1,IRF4,ITGA11,ITGA4,ITGA6,ITGA9,ITGB7,ITPK1,ITPKC,JADE3,JHY,JPT2,JUP,KANSL2,KATNAL2,KCNAB1,KCND1,KCNH1,KCNJ5,KCNJ5-AS1,KCNMA1,KCNQ5,KCTD1,KCTD3,KDM3B,KHNYN,KIAA1522,KIFC1,KLF12,KLHDC2,KLHDC3,KLHL9,KLKB1,KLRG1,KPNA2,KRBA1,KRT8,LACTB,LAMB2,LAMC1,LAT,LCLAT1,LEKR1,LHCGR,LHFPL6,LHPP,LIG4,LILRB1,LIMCH1,LINC01605,LINS1,LMAN2L,LMCD1,LMF1,LOXL2,LPCAT3,LPXN,LRP12,LRP1B,LRRC14,LRRC17,LRRC2,LRRC41,LRRC8C,LTBP3,LTK,LY96,LYPD2,LYSMD1,LZTS2,MACROD2,MAN1B1,MAN1C1,MAN2A2,MAP2K7,MAP3K20,MAP3K7,MAP3K9,MAP4K1,MAP4K3,MARK4,MAT2A,MATK,MAVS,MB21D2,MCC,MCCC1,MCM3,MCM4,MCM5,MCMBP,MCUR1,MED1,MED10,MED15,MEGF9,MEPCE,METTL25B,METTL4,MGMT,MGST3,MICAL1,MICALL1,MICU2,MIER2,MINDY3,MITF,MMP17,MMP2,MMS19,MOCOS,MOGS,MORC4,MPND,MPP7,MPZL2,MRGBP,MRI1,MRPL16,MRPS25,MRPS27,MRTO4,MSH3,MT-ND4L,MT-ND5,MTA2,MTA3,MTERF1,MTFR2,MTMR11,MTSS1,MVB12A,MXI1,MYD88,MYH9,MYO18A,MYO1H,MYO5B,NAA20,NADK,NAPRT,NBPF10 (includes others),NBR2,NCAM1,NCAPD2,NCKAP5,NCOA5,NCOA7,NDN,NDRG1,NDST2,NDUFA10,NDUFV3,NEB,NECAP2,NEK5,NEPRO,NFIA,NHS,NIPA1,NKD1,NKIRAS1,NLE1,NLGN1,NLRP2,NOA1,NOC4L,NOD1,NOM1,NOXRED1,NPIPB5 (includes others),NR1H3,NR2C1,NR2C2AP,NR3C1,NRBP1,NREP,NT5C,NT5C3A,NTAN1,NUCB2,NUDCD1,NUDT14,NUP210,NUP54,OCEL1,OCIAD2,ODF2L,OFD1,OGFOD3,OGT,OLFML2B,OPHN1,OPRL1,ORC4,OSBPL1A,OSGIN2,OVCH1,OXA1L,OXNAD1,P2RY1,P2RY14,P2RY8,PABIR3,PABPC4,PAICS,PANK2,PANK4,PAPOLA,PAPSS2,PARD3,PARP15,PC,PCAT1,PCM1,PCSK5,PCTP,PDE1C,PDE4A,PDE8B,PDGFB,PDK2,PDXDC1,PDZD7,PEAK1,PECAM1,PER3,PFKFB3,PFKFB4,PGAP2,PHAF1,PHETA1,PHF1,PHF20L1,PHF8,PHLDA2,PHOSPHO1,PHTF2,PI4K2A,PIEZO1,PIK3R3,PIK3R5,PILRA,PIM2,PIN4,PINK1,PIP5K1C,PITPNM1,PKD2,PLAA,PLAC8L1,PLD1,PLEKHG2,PLXND1,PMP22,PNKD,PNKP,PNPLA4,PNPLA6,PNPO,POLDIP3,POLE,POLK,PORCN,PPM1H,PPM1J,PPP1R10,PPP2CB,PPP2R2B,PPP2R2D,PPP2R3A,PPP4R2,PRAM1,PRKAR2B,PRKCZ,PRR11,PRR5,PRRG1,PRUNE2,PSMD4,PTGIR,PTGIS,PTGS2,PTH2R,PTK6,PTX3,PWWP2B,PXDNL,PYGB,PYGL,PYROXD2,QDPR,QRSL1,QSOX2,RAB11FIP4,RAB11FIP5,RAB3D,RAB3GAP1,RAB40B,RAE1,RANGRF,RAPSN,RASA4,RASL11A,RB1,RBM22,RBM43,RDH5,RELT,REXO4,RFX1,RGPD4 (includes others),RGS14,RGS21,RGS7,RHBDL3,RHCE/RHD,RHEX,RHOBTB1,RHPN1,RNASE3,RNF145,RNF150,RNF168,RNF185,RNF212,RNF43,RNF44,RNLS,RNMT,ROR2,RPA4,RPH3AL,RPS6KA5,RRAGD,RRP15,RSPO4,RSPRY1,RTN1,RTN2,RTN3,RTN4RL1,RUFY2,RUNX2,RUVBL2,S1PR1,SAMD3,SAMSN1,SAT2,SATB2,SCIN,SCNN1D,SCRN1,SCRN3,SCYL2,SDC3,SEC24A,SEC24B,SECISBP2L,SELENBP1,SELENOM,SELENOP,SELL,SELP,SEMA3A,SEMA3C,SEMA3E,SEPHS2,SETBP1,SH3PXD2A,SHE,SHFL,SHMT1,SHROOM1,SHTN1,SIDT2,SIGLEC6,SIRPD,SIRT1,SIRT4,SIRT7,SLAIN1,SLC12A6,SLC12A9,SLC16A6,SLC17A5,SLC17A9,SLC1A3,SLC22A1,SLC22A13,SLC22A15,SLC24A4,SLC25A37,SLC25A42,SLC25A46,SLC26A11,SLC26A5,SLC27A1,SLC27A3,SLC2A5,SLC2A6,SLC2A9,SLC31A2,SLC35A1,SLC38A2,SLC39A10,SLC4A3,SLC4A4,SLC52A1,SLC5A11,SLC6A6,SLC7A11,SLC7A8,SLC9A3R2,SLC9A5,SLFN13,SLFN5,SLIT1,SLMAP,SMAD7,SMARCA1,SMARCAL1,SMARCD1,SMARCE1,SMC1B,SMC2,SMG9,SMIM8,SMOC1,SMPD3,SMPDL3A,SNAP23,SNED1,SNHG3,SNRPD1,SNUPN,SNX20,SNX24,SNX7,SOCS1,SOCS3,SORBS3,SORL1,SP1,SP2,SPAG6,SPARC,SPART,SPATS2L,SPDYA,SPG21,SPIN2A/SPIN2B,SPIRE1,SPOPL,SPOUT1,SPRTN,SPRY2,SPSB3,SRGAP3,SRP72,SSB,SSBP2,SSPN,ST3GAL4,ST7,STAP1,STARD13,STON1,STX10,STX5,STX6,STX7,SUGT1,SUPT16H,SURF6,SUSD1,SUSD3,SV2B,SYK,SYNE1,SYNE3,SYNPO2,SYTL1,TAF1B,TAF4B,TAF7,TAGAP,TANC2,TATDN2,TBC1D10C,TBC1D4,TBX1,TCF7L2,TCHH,TCTN1,TCTN2,TDGF1,TECPR2,TENM4,TENT5A,TEPSIN,TESK1,TESK2,TESPA1,TFDP2,TGFB2,TGS1,THNSL2,TJP1,TLN1,TM6SF1,TM9SF4,TMEM104,TMEM129,TMEM204,TMEM209,TMEM37,TMEM39B,TMEM62,TMEM63C,TMEM87A,TMEM87B,TMEM91,TMOD3,TMX4,TNFAIP8L3,TNFRSF8,TNIK,TNK1,TNNI3K,TNPO1,TOP1MT,TOP2B,TOP3B,TOX2,TP53BP2,TPCN2,TPST1,TPST2,TRA2A,TRABD2A,TRAM2,TRIM47,TRIM8,TRMT12,TRMT2A,TRMT44,TSFM,TSPAN13,TSPAN14,TSPAN32,TSPOAP1,TSR2,TTC19,TTC28,TTLL1,TTLL7,TTYH2,TUT1,TWF1,TWF2,TWIST2,TXNDC11,U2AF1L4,U2SURP,UBE2L3,UBE2Q2,UBQLN2,UBTD1,UCK1,UFL1,ULK2,UNC119,UNC13B,UNC5C,UPK3A,URB2,URGCP,UROD,USP16,USP19,VAC14,VASH1,VCAN,VCL,VDR,VEGFA,VILL,VNN2,WASHC5,WBP1L,WDR11,WDR48,WDR82,WDR90,WDR91,WFS1,WIPI2,WLS,WWC1,WWC2,WWP1,XCR1,XKR9,XPA,XPOT,XRCC2,XYLT1,YJU2B,ZBP1,ZBTB1,ZBTB11,ZBTB14,ZBTB17,ZBTB4,ZBTB6,ZC3H12C,ZCCHC2,ZCCHC24,ZDHHC18,ZDHHC21,ZEB1,ZER1,ZFP36,ZFPM1,ZFYVE27,ZHX3,ZKSCAN1,ZMYND15,ZNF124,ZNF143,ZNF185,ZNF19,ZNF20,ZNF200,ZNF219,ZNF251,ZNF254,ZNF257,ZNF264,ZNF318,ZNF367,ZNF384,ZNF385D,ZNF430,ZNF431,ZNF483,ZNF502,ZNF503,ZNF609,ZNF622,ZNF629,ZNF646,ZNF653,ZNF688,ZNF726,ZNF740,ZNF749,ZNF763,ZNF77,ZNF772,ZNF804A,ZSCAN16,ZSWIM8,ZXDC,ZZEF1	1084
Cancer,Hematological Disease,Organismal Injury and Abnormalities	myeloid or lymphoid neoplasm	Myeloid or lymphoid neoplasm	3,74E-06	3,78E-04		1,076	1,223	ABCA5,ABCB4,ABCC2,ABCG1,ADAMTS17,AFF3,AHNAK,ALDH1A1,ALDH7A1,AMOTL1,ANKIB1,ANKRD50,ANO5,ANOS1,ANTXR2,ANXA4,APBA1,APC,APCDD1,APOBEC3A,ARAF,ARHGAP17,ARHGAP20,ARHGAP24,ARHGAP27,ARL17A/ARL17B,ASH2L,ATF6,ATG4D,ATIC,ATP6V1A,BAG2,BAP1,BBS2,BCAS3,BCL11A,BCL2,BCL2L1,BCL2L2,BCL7A,BLCAP,BMP1,BSCL2,BZW2,CA2,CACNA1A,CADPS,CADPS2,CALD1,CAMTA1,CANT1,CARD14,CBWD2,CCDC7,CCL2,CCNB3,CCNH,CCNT1,CCSER1,CCT6B,CD1D,CD2,CD226,CD300E,CD4,CD5,CD80,CDC25B,CDC42BPA,CDCA4,CDCA7,CDCP1,CDH23,CEACAM4,CELF6,CEP112,CEP120,CEP164,CEP57L1,CHAF1A,CIAO1,CILK1,CITED2,CLPX,CMPK2,CMTM1,COL24A1,CPLANE1,CPT1A,CR1,CSDE1,CTSW,CTU2,CXCL1,CXXC5,CYP1B1,DBF4,DCLRE1C,DCTN1,DDX18,DDX39A,DDX39B,DDX46,DDX51,DHFR,DHX57,DIS3L2,DKK2,DLG5,DMD,DNAH7,DNAJA4,DSC2,DUS3L,E4F1,EEFSEC,EIF2AK3,ELAVL4,EMB,EML4,EMP2,EPN1,ESR1,EXTL2,FAM110B,FAM118A,FAM91A1,FAM9B,FARP1,FCGR2A,FCGR3A/FCGR3B,FCHO2,FCMR,FDFT1,FGR,FHIP1B,FLT1,FOXC1,FOXO3,FSCN1,GATM,GEN1,GNAI1,GNAI2,GNAQ,GNPTAB,GOLGA2,GOLGA8A/GOLGA8B,GOLM1,GPR158,GPX3,GRAMD1C,GRIK1,GRIN2C,GRIP1,GSE1,GSTM4,GTPBP2,HAMP,HEATR1,HELB,HK2,HMOX1,HNRNPM,HNRNPU,HOOK2,HPS5,HRH2,HSPG2,HVCN1,IDH3A,IFI35,IGBP1,IGF1,IGHM,IL16,IL2RA,IL32,ING2,ING3,INPP5F,IRF4,ITGA4,ITGA9,ITPK1,KATNAL2,KCNH1,KCNMA1,KCNQ5,KDM3B,KHNYN,KIAA1522,KLHDC3,KLHL9,KPNA2,KRT8,LAMB2,LEKR1,LHCGR,LIG4,LILRB1,LRP12,LRP1B,MAP3K7,MAP4K1,MAP4K3,MCC,MCM3,MCM5,MED1,MGMT,MGST3,MMP17,MMP2,MPP1,MPP7,MRC1,MSH3,MT-ATP8,MT-ND5,MTA3,MTFR2,MTMR11,MUS81,MXI1,MYD88,MYH9,MYO18A,MYO5B,NARS1,NBPF10 (includes others),NCAM1,NCAPD2,NDN,NEB,NKD1,NLGN1,NOXRED1,NPIPB5 (includes others),NR1H3,NR3C1,NREP,NT5C3A,NUCB2,NUP54,OFD1,OSBPL1A,P2RY8,PABIR3,PANK2,PANK4,PARD3,PARM1,PC,PCSK5,PDE1C,PDE4A,PDE8B,PDGFB,PDXDC1,PECAM1,PFKFB3,PHETA1,PHF8,PIK3R3,PIK3R5,PIM2,PINK1,PKD2,PLEKHG2,PNKD,PNP,POLE,POLR2J2/POLR2J3,PPP2R2B,PPP4R2,PRKAR2B,PRKCZ,PRR5,PRUNE2,PTGS2,PXDNL,PYGL,RAB11FIP4,RAB3GAP1,RAB40B,RAE1,RAP1GDS1,RASA4,RB1,RGPD4 (includes others),RGS14,RGS7,RHOBTB1,RNF150,RNMT,ROR2,RTN1,RTN2,RTN4RL1,RUNX2,RUVBL2,S1PR1,SATB2,SCYL2,SECISBP2L,SELENBP1,SELL,SELP,SEMA3C,SEMA3E,SEPHS2,SEPSECS,SERPINF1,SETBP1,SH3PXD2A,SHMT1,SIRT1,SLAIN1,SLC12A9,SLC17A9,SLC26A11,SLC5A11,SLC7A8,SLC9A5,SMAD7,SMARCA1,SMARCAL1,SMARCD3,SMC2,SMOC1,SOCS1,SORL1,SPAG6,SPARC,SPIB,SPIN2A/SPIN2B,SPIRE1,SPOUT1,SPRYD3,SRGAP3,SRP72,SSB,SSBP2,ST7,STAT4,STK17A,STK17B,SUGT1,SURF6,SUSD1,SYK,SYNE1,SYNPO2,TAF1B,TBC1D10C,TCF7L2,TECPR2,TENM4,TGFB2,TGS1,TJP1,TLN1,TNFRSF10B,TNFRSF10C,TNFRSF1B,TNFRSF21,TNFRSF8,TNIK,TNK1,TNNI3K,TOE1,TOP2B,TP53BP2,TPST2,TRAC,TRAM2,TRIM25,TRIM38,TRPC6,TSPAN14,TSPOAP1,TTC28,TWF1,TWIST2,TXNDC12,UBE2I,UBE2L3,UBTD1,UBXN10,UIMC1,ULK2,UNC13B,UNC5C,USP16,VASH1,VCAN,VCL,VDR,VEGFA,VILL,WASHC2A/WASHC2C,WDR91,WLS,XPOT,XRCC2,ZBP1,ZBTB14,ZBTB17,ZBTB4,ZC3H12C,ZEB1,ZER1,ZFP36,ZFPM1,ZHX3,ZNF185,ZNF257,ZNF367,ZNF384,ZNF503,ZNF609,ZNF629,ZNF749,ZNF772,ZNF804A,ZSWIM8,ZXDC,ZZEF1	429
Cell Signaling,Molecular Transport,Small Molecule Biochemistry,Vitamin and Mineral Metabolism	release	Release of Ca2+	7,73E-04	3,72E-02		1,074	0,789	BAP1,BCL2,BCL2L1,CACNA1A,CCL2,CD4,CD5,DDIT3,EIF2AK3,ESR1,FCGR2A,FPR3,GNAQ,GNB5,GSDMD,HERPUD1,IGF1,IGHM,NDN,P2RY1,PDGFB,PKD2,RGS7,S1PR1,SLIT1,TPCN2,VEGFA,XCR1,ZDHHC21	29
Cancer,Dermatological Diseases and Conditions,Organismal Injury and Abnormalities	skin cancer	Skin cancer	1,86E-26	6,57E-24		1,067	1,034	ABCA1,ABCA5,ABCB4,ABCC10,ABCC2,ABCC5,ABCG1,ABHD4,ABI3,ABLIM3,ABO,ABTB2,ACAA1,ACADVL,ACAP1,ACO1,ACSS3,ADAM8,ADAMTS17,ADAMTS2,ADGRE1,ADGRL3,ADI1,AEN,AFF3,AGO1,AGO4,AHNAK,AKAP10,AKNAD1,AKR1B1,AKR1C1/AKR1C2,ALCAM,ALDH1A1,ALDH7A1,ALG10,AMFR,ANAPC7,ANKRD24,ANKRD50,ANKRD6,ANO5,ANO9,ANOS1,ANTXR2,ANXA4,AP1G1,AP2A1,AP2A2,APBA1,APBA2,APC,APCDD1,APOBEC3A,APPL2,AQP3,ARAF,ARCN1,ARHGAP17,ARHGAP20,ARHGAP24,ARHGAP27,ARHGAP8/PRR5-ARHGAP8,ARHGEF19,ARID5A,ARL17A/ARL17B,ARL4D,ARMC2,ARNT,ARRDC3,ASAH1,ASB16,ASGR2,ASH2L,ATAD2,ATF6,ATIC,ATP6V0A1,ATP6V1A,ATP6V1D,ATP8B2,ATPAF2,AZI2,BACH1,BAP1,BBS2,BCAS3,BCL11A,BCL2,BCLAF3,BLVRB,BMP1,BMP2K,BPGM,BTBD8,BTLA,BZW2,C16orf72,CA2,CABP4,CABYR,CACNA1A,CADPS,CADPS2,CALD1,CAMTA1,CANT1,CAPS2,CARD14,CARD6,CASD1,CASS4,CBX6,CBY1,CCDC13,CCDC144A,CCDC15,CCDC171,CCDC186,CCDC191,CCDC6,CCDC7,CCER2,CCNB3,CCNH,CCNT1,CCSER1,CCT2,CD1D,CD2,CD226,CD300E,CD300LB,CD4,CD5,CD72,CDC25B,CDC42BPA,CDCA7,CDCP1,CDH23,CDK14,CDKN3,CDNF,CEACAM21,CEACAM4,CEP112,CEP120,CEP135,CEP164,CEP44,CEP63,CEP83,CES3,CETN2,CFAP161,CFAP298,CFH,CHAF1A,CHKA,CHRNG,CHST13,CIAO3,CIBAR1,CIT,CKAP5,CLCN6,CLEC1A,CLEC4C,CLPX,CLSPN,CLTCL1,CMKLR1,CMPK2,CMTM1,CNKSR3,CNOT6L,CNOT8,CNR2,COL24A1,COMMD2,COMMD8,COQ7,CORO7/CORO7-PAM16,CPAMD8,CPLANE1,CPNE2,CPNE8,CPS1,CPT1A,CR1,CRACR2A,CREBZF,CROCC,CRTC2,CRYZ,CSDE1,CSNK2A2,CTNNA3,CTPS1,CTSW,CYB5A,CYB5R1,CYB5R4,CYP1B1,CYP27A1,DBR1,DCAKD,DCLRE1C,DCTN1,DDHD2,DDX18,DDX39B,DDX46,DDX5,DDX51,DECR2,DEDD,DFFA,DGCR8,DHFR,DHRS4L2,DHX57,DIS3L2,DKK2,DLG5,DMD,DMXL2,DNAAF5,DNAH7,DNAJA2,DNAJC16,DNAJC17,DNASE1L1,DNHD1,DPEP2,DPY19L4,DPYSL3,DSC2,DSCC1,DTNBP1,DTWD2,DUS3L,DYM,DYRK2,DZIP1L,E4F1,EDA,EEFSEC,EFCAB13,EIF2AK3,EIF2S1,EIF3B,EIF3M,ELAVL4,ELL2,EMB,EMC8,EML4,ENTPD1,EOGT,EPB41L1,EPB41L5,EPHB6,EPN1,ERBIN,ESF1,ESR1,EVA1C,FAM110B,FAM117B,FAM209B,FAM210B,FAM214A,FAM219A,FAM221B,FAM91A1,FANK1,FARP1,FBLN2,FBXL19,FBXL20,FCGR2A,FCGR3A/FCGR3B,FCHO2,FCMR,FDX1,FEM1B,FEZ1,FGD2,FGD6,FGR,FHIP1A,FHIP1B,FLT1,FLVCR1,FLYWCH1,FOXC1,FOXK1,FOXO3,FOXRED2,FPR3,FSCN1,GALM,GALNT3,GALNT8,GASK1B,GATM,GDPD3,GFOD1,GIMAP5,GIPC1,GIPC2,GK,GLO1,GLOD4,GMEB2,GNAI2,GNAQ,GNB5,GNPTAB,GOLGA2,GORAB,GPR158,GPR171,GPR85,GRAMD1C,GRIK1,GRIN2C,GRIN3B,GRIP1,GSDMA,GSE1,GSG1,GTF2IRD2/GTF2IRD2B,GTPBP2,GTPBP4,GUCY1A1,HACL1,HADH,HAL,HEATR1,HEATR3,HELB,HELZ2,HERC4,HERPUD1,HHLA2,HK2,HMGCS1,HNRNPF,HNRNPM,HNRNPU,HOOK2,HPGD,HPS1,HPS5,HS6ST1,HSH2D,HSPG2,HTRA4,HVCN1,ICA1L,ICE1,IFI35,IGF1,IGSF21,IL16,IL27,IL2RA,IL32,IMPG2,INPP5F,INTS11,IPCEF1,IQCK,IRF4,ITGA11,ITGA4,ITGA9,ITGB7,ITPK1,ITPKC,JADE3,JHY,JPT2,JUP,KANSL2,KATNAL2,KCNAB1,KCND1,KCNH1,KCNJ5,KCNMA1,KCNQ5,KCTD3,KDM3B,KHNYN,KIAA1522,KIFC1,KLF12,KLHDC3,KLHL5,KLKB1,KPNA2,KRBA1,KRT8,LACTB,LAMB2,LAMC1,LAT,LEKR1,LHCGR,LHFPL6,LIG4,LILRA1,LILRB1,LIMCH1,LIMD2,LINS1,LIPC,LIPE,LMAN2L,LMF1,LOXL2,LPXN,LRP12,LRP1B,LRRC17,LRRC2,LRRC40,LRRC41,LRRC69,LRRC8C,LTBP3,LTK,LYPD2,LYSMD1,LZTS2,MACROD2,MAN1B1,MAN1C1,MAN2A2,MAP2K7,MAP3K20,MAP3K7,MAP3K9,MAP4K1,MAP4K3,MARK4,MAT2A,MAT2B,MATK,MB21D2,MCC,MCM3,MCM4,MCM5,MED1,MED15,MEPCE,METTL25B,MGMT,MGST1,MGST3,MICAL1,MICALL1,MICU2,MIER2,MIIP,MINDY3,MITF,MMP17,MMP2,MOCOS,MOGS,MPND,MPP1,MPP7,MPZL2,MRC1,MRPL1,MRPS27,MSH3,MSS51,MT-ND5,MTA2,MTFR2,MTMR11,MTRNR2L1,MTSS1,MUS81,MXI1,MYD88,MYH9,MYO18A,MYO1H,MYO5B,NBPF10 (includes others),NCAM1,NCAPD2,NCF1,NCKAP5,NCOA5,NDN,NDRG1,NDST2,NEB,NECAP1,NEK5,NEPRO,NFIA,NHS,NIBAN3,NIPA1,NKD1,NLGN1,NLRP2,NOD1,NOM1,NOP9,NOXRED1,NPIPB5 (includes others),NPL,NR3C1,NSUN4,NTAN1,NUCB2,NUDCD1,NUDT14,NUDT9,NUP210,ODF2L,OFD1,OGFOD3,OLFML2B,OPHN1,OPRL1,OR3A2,ORC4,OSBPL1A,OSGIN2,OXA1L,P2RY1,P2RY14,P2RY8,PABPC4,PANK2,PANK4,PAPOLA,PAPSS2,PARD3,PARM1,PARP15,PC,PCM1,PCSK5,PDE1C,PDE4A,PDE8B,PDGFB,PDK2,PDXDC1,PDZD7,PEAK1,PER3,PFKFB3,PFKFB4,PGAP2,PHAF1,PHF20L1,PHF8,PHTF2,PI4K2A,PI4K2B,PIEZO1,PIK3R3,PIK3R5,PILRA,PIN4,PIP5K1C,PITPNM1,PKD2,PLAA,PLAC8L1,PLD1,PLD3,PLEKHG2,PLXND1,PNKD,PNKP,PNP,PNPLA6,POLDIP3,POLE,POLK,PORCN,PPM1H,PPP1R10,PPP2R2B,PPP2R2D,PPP2R3A,PPP2R5B,PRAM1,PRKAR2B,PRKCZ,PRPH2,PRPSAP1,PRR11,PRR5,PRRG1,PRUNE2,PSME3IP1,PTGIR,PTGIS,PTGS2,PTH2R,PTK6,PTX3,PWWP2B,PXDNL,PYGB,PYGL,PYROXD2,QRSL1,QSOX2,RAB11FIP4,RAB11FIP5,RAB22A,RAP1GDS1,RAPSN,RASL11A,RB1,RBM22,RDH5,RFX1,RGPD4 (includes others),RGS21,RGS7,RHEX,RHOBTB1,RHOF,RHPN1,RNF145,RNF150,RNF168,RNF24,RNLS,RNMT,ROR2,RPH3AL,RPIA,RPS6KA5,RPUSD2,RRAGD,RRP15,RSPO4,RSPRY1,RSRC2,RTN1,RTN2,RTN3,RTN4RL1,RUFY2,RUVBL2,S1PR1,SAMD3,SAMSN1,SATB2,SCAI,SCIN,SCNN1D,SCRN1,SCRN3,SCYL2,SEC24A,SEC24B,SECISBP2L,SELENBP1,SELENOP,SELL,SELP,SEMA3A,SEMA3C,SEMA3E,SEPSECS,SERPINF1,SETBP1,SH3PXD2A,SHE,SHFL,SHROOM1,SIGLEC6,SIRPD,SIRT1,SIRT7,SLAIN1,SLC12A6,SLC12A9,SLC16A6,SLC17A5,SLC17A9,SLC1A3,SLC22A1,SLC22A13,SLC22A15,SLC22A23,SLC24A4,SLC25A26,SLC25A37,SLC25A42,SLC26A11,SLC26A5,SLC27A1,SLC27A3,SLC2A5,SLC2A9,SLC31A2,SLC38A2,SLC39A10,SLC48A1,SLC4A3,SLC4A4,SLC52A1,SLC5A11,SLC7A11,SLC7A8,SLC9A5,SLFN13,SLFN5,SLIT1,SLMAP,SMAD7,SMARCA1,SMARCAL1,SMARCD1,SMC1B,SMC2,SMG9,SMOC1,SMPD3,SMPDL3A,SNED1,SNUPN,SNX20,SNX7,SOCS1,SOCS3,SORL1,SP1,SP2,SPAG6,SPATA5L1,SPATS2L,SPDYA,SPIRE1,SPOPL,SPRTN,SPRYD3,SRGAP3,SRP72,SSB,SSBP2,ST3GAL4,ST7,STAP1,STARD13,STARD4,STAT4,STK17A,STK17B,STON1,SULT1B1,SUPT16H,SURF6,SUSD1,SUSD3,SV2B,SYK,SYNE1,SYNE3,SYNGR1,SYNPO2,TAF7,TAGAP,TANC2,TATDN2,TATDN3,TBC1D10C,TCF7L2,TCHH,TCTN1,TCTN2,TDGF1,TECPR2,TENM4,TENT5A,TEPSIN,TESK1,TESK2,TESPA1,TFDP2,TGFB2,THNSL2,THUMPD1,TIMM8A,TJP1,TLN1,TM6SF1,TM9SF4,TMEM104,TMEM129,TMEM138,TMEM169,TMEM209,TMEM37,TMEM39B,TMEM63C,TMEM87A,TMEM87B,TMEM91,TNFAIP8L3,TNFRSF10B,TNFRSF10C,TNFRSF1B,TNFRSF21,TNFRSF8,TNIK,TNNI3K,TOP1MT,TOP2B,TOP3B,TOX2,TP53BP2,TPCN2,TPST2,TRA2A,TRABD2A,TRAK2,TRAM2,TRIM36,TRIM47,TRIM8,TRMT2A,TRMT44,TRPC6,TSEN2,TSFM,TSPAN32,TSPAN9,TSPOAP1,TTC28,TTC31,TTLL1,TTLL7,TTYH2,TUT1,TXNDC16,U2AF1L4,U2SURP,UBE2L3,UBE2Q2,UBXN10,UFL1,ULK2,UNC119,UNC13B,UNC5C,UPK3A,URB2,URGCP,USP16,USP19,VASH1,VCAN,VCL,VDAC3,VDR,VEGFA,VILL,VNN2,VTI1A,WASHC2A/WASHC2C,WASHC5,WBP1L,WDR11,WDR48,WDR90,WDR91,WFS1,WIPI1,WLS,WWC1,WWC2,WWP1,XCR1,XKR9,XPA,XPOT,XPR1,XYLT1,YJU2B,ZBP1,ZBTB1,ZBTB11,ZBTB14,ZBTB17,ZBTB4,ZBTB6,ZC3H12C,ZCCHC2,ZCCHC24,ZDHHC18,ZDHHC2,ZEB1,ZER1,ZFP91,ZFYVE27,ZHX3,ZMYND15,ZNF124,ZNF143,ZNF20,ZNF219,ZNF251,ZNF254,ZNF257,ZNF318,ZNF385D,ZNF410,ZNF502,ZNF503,ZNF609,ZNF622,ZNF629,ZNF646,ZNF688,ZNF749,ZNF763,ZNF77,ZNF804A,ZSWIM8,ZZEF1	943
Cancer,Organismal Injury and Abnormalities,Reproductive System Disease	prostate cancer	Prostate cancer	3,25E-13	5,69E-11		1,067	1,025	ABCA1,ABCB4,ABCC5,ABO,ACADVL,ACO1,ACOX1,ADAMTS2,ADGRE1,ADGRL3,AHNAK,AKR1B1,ALDH7A1,ALG10,AMFR,ANO9,ANTXR2,AP1G1,AP2A2,APBA1,APC,ARAF,ARHGAP20,ARHGEF19,ARL17A/ARL17B,ARNT,ARRDC3,ASB16,ASH2L,ATAD2,ATF6,ATP6V0A1,ATP6V1A,ATP6V1D,ATP8B2,BACH1,BAP1,BCAS3,BCL11A,BCL2,BCL2L1,BCLAF3,BMP2K,BNIP3L,BSCL2,BTLA,CA2,CACNA1A,CADPS,CADPS2,CALD1,CAMTA1,CANT1,CBX1,CBY1,CC2D1B,CCDC171,CCL2,CCNH,CCT2,CD2,CD80,CDH23,CELF6,CEP112,CEP120,CEP44,CES3,CFAP161,CFH,CHRFAM7A,CHRNG,CIT,CKAP5,CKB,CLTCL1,CMKLR1,COL24A1,CPAMD8,CPLANE1,CPNE8,CPS1,CPT1A,CR1,CREBZF,CROCC,CSDE1,CTDSP2,CTNNA3,CYB5R3,CYP1B1,DBF4,DCLRE1C,DCTN1,DDIT3,DDX39A,DGCR8,DHFR,DIS3L2,DLG5,DMD,DMXL2,DNAH7,DNAJB2,DNAJC15,DNAJC17,DNASE1L1,DPH7,DPY19L4,DSC2,DTX4,DYM,EDA,EFCAB13,EFNA5,EIF2AK3,EIF2S1,ELP2,ELP5,EME2,EML4,ENTPD1,EPB41L1,EPN1,ERAL1,ERBIN,ESF1,ESR1,ETV3,FAM214A,FARP1,FBLN2,FBXL20,FCGR3A/FCGR3B,FDFT1,FEZ1,FGD2,FGD6,FGR,FHIP1A,FHIP1B,FLT1,FLYWCH1,FOXC1,FOXK1,FOXO3,FOXRED2,FSCN1,GALM,GALNT3,GALNT8,GATD3/LOC102724023,GEN1,GK,GNAI2,GNAQ,GNB5,GPR158,GPX3,GRIN3B,GRIP1,GSDMD,HEATR1,HMOX1,HOOK2,HPN,HRH2,HS3ST3B1,HSPG2,IGF1,IGHM,IGSF21,IL16,IL2RA,IMPG2,IPCEF1,ITGA11,ITGA6,ITGB7,KANSL2,KATNAL2,KCNAB1,KCND1,KCNH1,KCNMA1,KCNQ5,KCTD1,KLF12,KRBA1,KRT8,LACTB,LAMB2,LAT,LCLAT1,LHCGR,LIG4,LILRA1,LIMCH1,LINC01483,LIPC,LIPE,LOXL2,LRP12,LRP1B,LRRC2,LRRC8C,LTBP3,LY96,LZTS2,MACROD2,MAN2A2,MAP2K7,MAP3K9,MAP4K1,MAP4K3,MARK4,MATK,MCC,MCM5,MED1,METTL25B,MGMT,MMP2,MOCOS,MOGS,MORC4,MRPL1,MRPS25,MRTO4,MSH3,MSS51,MXI1,MYD88,MYH9,MYO18A,MYO1H,MYO5B,NAPRT,NBPF10 (includes others),NCAM1,NCAPD2,NCKAP5,NCOA4,NCOA7,NDN,NDST2,NDUFV3,NEB,NECAP1,NECAP2,NHS,NIPA1,NKD1,NLE1,NOD1,NR2C2AP,NR3C1,NSUN4,NUP210,ODF2L,OGT,OLFML2B,OVCH1,OXA1L,PABPC4,PAICS,PANK2,PANK4,PAPOLA,PARD3,PC,PCSK5,PDE1C,PDXDC1,PEAK1,PFKFB3,PGPEP1,PHF1,PHTF2,PI4K2B,PIEZO1,PIK3R3,PIK3R5,PIP5K1C,PITPNM1,PLD1,PLD3,PMP22,PNKP,PNPLA4,POLE,POLK,PPP1R10,PPP2R3A,PRAM1,PRKCZ,PRPH2,PRPSAP1,PRUNE2,PSMD4,PTGS2,PTH2R,PXDNL,PYCR2,PYGB,PYGL,PYROXD2,RAB11FIP4,RAB1A,RASA4,RB1,RETREG1,RGPD4 (includes others),RGS14,RHBDL3,RHCE/RHD,RHEX,RNF24,RNF43,ROR2,RPA4,RPS6KA5,RTN2,RTN3,RUFY2,RUNX2,SAMD3,SAMSN1,SATB2,SCAI,SCIN,SCNN1D,SCRN1,SCRN3,SCYL2,SEC24B,SECISBP2L,SELENBP1,SEMA3A,SEMA3E,SETBP1,SHTN1,SIGLEC6,SIMC1,SIRT1,SLC12A6,SLC12A9,SLC17A9,SLC1A3,SLC25A42,SLC26A5,SLC27A1,SLC2A6,SLC31A2,SLC39A10,SLC4A3,SLC7A11,SLC7A8,SLC9A5,SLFN5,SLIT1,SMARCA1,SMARCD3,SMIM3,SNED1,SOCS1,SOCS3,SP1,SPARC,SPATA5L1,SPIB,SPOUT1,SRSF10,SSBP2,ST3GAL4,STAP1,STAT4,STX6,SUGT1,SUPT16H,SUSD1,SV2B,SYNE1,SYNE3,SYNGR1,SYNPO2,SYTL1,TAF1B,TAF4B,TBC1D4,TBX1,TCHH,TENT5A,TEPSIN,TMEM204,TMEM63C,TNFRSF8,TNIK,TNK1,TNNI3K,TOE1,TOP1MT,TOP2B,TOP3B,TP53BP2,TSEN2,TSFM,TSPAN9,TTC28,TTC31,TTLL7,TWF1,TWF2,TWIST2,UBE2E3,UFL1,ULK2,UNC13B,UNC5C,URB2,USF1,USP16,USP19,VCAN,VCL,VDR,VEGFA,VNN2,WASHC2A/WASHC2C,WASHC5,WDR11,WDR48,WDR90,WWC1,WWC2,XPA,XRCC2,XYLT1,ZBTB4,ZEB1,ZFP36,ZFPM1,ZKSCAN1,ZMYND15,ZNF185,ZNF254,ZNF318,ZNF431,ZNF483,ZNF502,ZNF629,ZNF688,ZNF740,ZNF749,ZNF772,ZXDC	456
Cancer,Organismal Injury and Abnormalities,Reproductive System Disease	malignant neoplasm of male genital organ	Malignant neoplasm of male genital organ	1,08E-12	1,84E-10		1,067	1,027	ABCA1,ABCB4,ABCC5,ABO,ACADVL,ACO1,ACOX1,ADAMTS2,ADGRE1,ADGRL3,AHNAK,AKR1B1,ALDH7A1,ALG10,AMFR,ANO9,ANTXR2,AP1G1,AP2A2,APBA1,APC,ARAF,ARHGAP20,ARHGEF19,ARL17A/ARL17B,ARNT,ARRDC3,ASB16,ASH2L,ATAD2,ATF6,ATP6V0A1,ATP6V1A,ATP6V1D,ATP8B2,BACH1,BAP1,BCAS3,BCL11A,BCL2,BCL2L1,BCLAF3,BMP2K,BNIP3L,BSCL2,BTLA,CA2,CACNA1A,CADPS,CADPS2,CALD1,CAMTA1,CANT1,CBX1,CBY1,CC2D1B,CCDC171,CCL2,CCNH,CCT2,CD2,CD80,CDH23,CELF6,CEP112,CEP120,CEP44,CES3,CFAP161,CFH,CHRFAM7A,CHRNG,CIT,CKAP5,CKB,CLTCL1,CMKLR1,COL24A1,CPAMD8,CPLANE1,CPNE8,CPS1,CPT1A,CR1,CREBZF,CROCC,CSDE1,CTDSP2,CTNNA3,CYB5R3,CYP1B1,DBF4,DCLRE1C,DCTN1,DDIT3,DDX39A,DGCR8,DHFR,DIS3L2,DLG5,DMD,DMXL2,DNAH7,DNAJB2,DNAJC15,DNAJC17,DNASE1L1,DPH7,DPY19L4,DSC2,DTX4,DYM,EDA,EFCAB13,EFNA5,EIF2AK3,EIF2S1,ELP2,ELP5,EME2,EML4,ENTPD1,EPB41L1,EPN1,ERAL1,ERBIN,ESF1,ESR1,ETV3,FAM214A,FARP1,FBLN2,FBXL20,FCGR3A/FCGR3B,FDFT1,FEZ1,FGD2,FGD6,FGR,FHIP1A,FHIP1B,FLT1,FLYWCH1,FOXC1,FOXK1,FOXO3,FOXRED2,FSCN1,GALM,GALNT3,GALNT8,GATD3/LOC102724023,GEN1,GK,GNAI2,GNAQ,GNB5,GPR158,GPX3,GRIN3B,GRIP1,GSDMD,HEATR1,HMOX1,HOOK2,HPN,HRH2,HS3ST3B1,HSPG2,IGF1,IGHM,IGSF21,IL16,IL2RA,IL32,IMPG2,IPCEF1,IRF4,ITGA11,ITGA6,ITGB7,KANSL2,KATNAL2,KCNAB1,KCND1,KCNH1,KCNMA1,KCNQ5,KCTD1,KLF12,KRBA1,KRT8,LACTB,LAMB2,LAT,LCLAT1,LHCGR,LIG4,LILRA1,LIMCH1,LINC01483,LIPC,LIPE,LOXL2,LRP12,LRP1B,LRRC2,LRRC8C,LTBP3,LY96,LZTS2,MACROD2,MAN2A2,MAP2K7,MAP3K9,MAP4K1,MAP4K3,MARK4,MATK,MCC,MCM5,MED1,METTL25B,MGMT,MMP2,MOCOS,MOGS,MORC4,MRPL1,MRPS25,MRTO4,MSH3,MSS51,MXI1,MYD88,MYH9,MYO18A,MYO1H,MYO5B,NAPRT,NBPF10 (includes others),NCAM1,NCAPD2,NCKAP5,NCOA4,NCOA7,NDN,NDST2,NDUFV3,NEB,NECAP1,NECAP2,NHS,NIPA1,NKD1,NLE1,NOD1,NR2C2AP,NR3C1,NSUN4,NUP210,ODF2L,OGT,OLFML2B,OVCH1,OXA1L,PABPC4,PAICS,PANK2,PANK4,PAPOLA,PARD3,PC,PCSK5,PDE1C,PDXDC1,PEAK1,PFKFB3,PGPEP1,PHF1,PHTF2,PI4K2B,PIEZO1,PIK3R3,PIK3R5,PIP5K1C,PITPNM1,PLD1,PLD3,PMP22,PNKP,PNPLA4,POLE,POLK,PPP1R10,PPP2R3A,PRAM1,PRKCZ,PRPH2,PRPSAP1,PRUNE2,PSMD4,PTGS2,PTH2R,PXDNL,PYCR2,PYGB,PYGL,PYROXD2,RAB11FIP4,RAB1A,RASA4,RB1,RETREG1,RGPD4 (includes others),RGS14,RHBDL3,RHCE/RHD,RHEX,RNF24,RNF43,ROR2,RPA4,RPS6KA5,RTN2,RTN3,RUFY2,RUNX2,SAMD3,SAMSN1,SATB2,SCAI,SCIN,SCNN1D,SCRN1,SCRN3,SCYL2,SEC24B,SECISBP2L,SELENBP1,SEMA3A,SEMA3E,SETBP1,SHTN1,SIGLEC6,SIMC1,SIRT1,SLC12A6,SLC12A9,SLC17A9,SLC1A3,SLC25A42,SLC26A5,SLC27A1,SLC2A6,SLC31A2,SLC39A10,SLC4A3,SLC7A11,SLC7A8,SLC9A5,SLFN5,SLIT1,SMARCA1,SMARCD3,SMIM3,SNED1,SOCS1,SOCS3,SP1,SPARC,SPATA5L1,SPIB,SPOUT1,SRSF10,SSBP2,ST3GAL4,STAP1,STAT4,STX6,SUGT1,SUPT16H,SUSD1,SV2B,SYNE1,SYNE3,SYNGR1,SYNPO2,SYTL1,TAF1B,TAF4B,TBC1D4,TBX1,TCHH,TENT5A,TEPSIN,TMEM204,TMEM63C,TNFRSF8,TNIK,TNK1,TNNI3K,TOE1,TOP1MT,TOP2B,TOP3B,TP53BP2,TSEN2,TSFM,TSPAN9,TTC28,TTC31,TTLL7,TWF1,TWF2,TWIST2,UBE2E3,UFL1,ULK2,UNC13B,UNC5C,URB2,USF1,USP16,USP19,VCAN,VCL,VDR,VEGFA,VNN2,WASHC2A/WASHC2C,WASHC5,WDR11,WDR48,WDR90,WWC1,WWC2,XPA,XRCC2,XYLT1,ZBTB4,ZEB1,ZFP36,ZFP91,ZFPM1,ZKSCAN1,ZMYND15,ZNF185,ZNF254,ZNF318,ZNF384,ZNF431,ZNF483,ZNF502,ZNF629,ZNF688,ZNF740,ZNF749,ZNF772,ZXDC	460
Nutritional Disease,Organismal Injury and Abnormalities	cachexia	Cachexia	7,04E-04	3,50E-02		1,056	1,351	ATF6,BCL2,CNR2,DDIT3,EIF2AK3,ESR1,HMOX1,IGHM,IL2RA,LIPE,PTGS2,RAE1,RB1,SLC4A4,TNFRSF1B,TWIST2,XPA,ZFP36	18
Cancer,Hematological Disease,Immunological Disease,Organismal Injury and Abnormalities	neoplasia	Neoplasia of leukocytes	3,27E-06	3,40E-04		1,054	1,222	ABCG1,AHNAK,ALDH1A1,AMOTL1,ANKIB1,ANKRD50,ANO5,ANOS1,ANTXR2,ANXA4,APBA1,APC,APOBEC3A,ARAF,ARHGAP17,ARL17A/ARL17B,ATF6,ATG4D,ATIC,BAG2,BAP1,BBS2,BCL11A,BCL2,BCL2L1,BCL2L2,BCL7A,BZW2,CA2,CACNA1A,CADPS,CADPS2,CALD1,CAMTA1,CCDC7,CCL2,CCNB3,CCNH,CCT6B,CD1D,CD2,CD226,CD300E,CD4,CD5,CD80,CDC25B,CDCA4,CDCA7,CELF6,CEP120,CEP57L1,CHAF1A,CIAO1,CILK1,CITED2,CLPX,CMPK2,CMTM1,CPLANE1,CR1,CSDE1,CXCL1,CXXC5,CYP1B1,DBF4,DCLRE1C,DDX18,DDX39A,DDX46,DDX51,DHFR,DHX57,DKK2,DLG5,DMD,DNAH7,DSC2,DUS3L,EEFSEC,EIF2AK3,EMB,EML4,EMP2,EPN1,EXTL2,FAM110B,FAM118A,FAM9B,FARP1,FCGR2A,FCGR3A/FCGR3B,FCHO2,FCMR,FDFT1,FGR,FLT1,FOXO3,FSCN1,GATM,GNAI1,GNAI2,GNPTAB,GOLGA2,GPR158,GRIK1,GRIP1,GSE1,GSTM4,GTPBP2,HELB,HK2,HMOX1,HNRNPM,HNRNPU,HOOK2,HRH2,HVCN1,IDH3A,IFI35,IGF1,IGHM,IL16,IL2RA,IL32,ING2,ING3,INPP5F,IRF4,ITGA4,ITGA9,ITPK1,KATNAL2,KCNH1,KCNMA1,KCNQ5,KDM3B,KHNYN,KLHDC3,KLHL9,KPNA2,KRT8,LAMB2,LHCGR,LIG4,LILRB1,LRP12,LRP1B,LZTS2,MAP4K1,MCC,MCM3,MCM5,MED1,MGMT,MMP2,MPP1,MPP7,MSH3,MT-ATP8,MT-ND5,MTA3,MUS81,MXI1,MYD88,MYO5B,NARS1,NBPF10 (includes others),NCAM1,NCAPD2,NDN,NEB,NLGN1,NPIPB5 (includes others),NR1H3,NR3C1,NREP,NT5C3A,NUCB2,OFD1,P2RY8,PARD3,PARM1,PC,PCSK5,PDE4A,PDE8B,PDGFB,PECAM1,PHETA1,PIK3R3,PIK3R5,PIM2,PNKD,PNP,POLE,PPP4R2,PRKCZ,PRR5,PRUNE2,PTGS2,PXDNL,PYGL,RAB3GAP1,RAE1,RAP1GDS1,RB1,RGPD4 (includes others),RGS14,RGS7,RHOBTB1,RNMT,ROR2,RTN1,RTN2,RUNX2,S1PR1,SATB2,SELENBP1,SELL,SELP,SEMA3C,SEMA3E,SERPINF1,SETBP1,SHMT1,SIRT1,SLC17A9,SLC26A11,SLC5A11,SLC9A5,SMAD7,SMARCA1,SMARCAL1,SMARCD3,SMC2,SMOC1,SOCS1,SORL1,SPAG6,SPARC,SPIB,SPIN2A/SPIN2B,SPIRE1,SPRYD3,SRGAP3,SSB,SSBP2,STAT4,STK17A,STK17B,SUSD1,SYK,SYNE1,TAF1B,TBC1D10C,TCF7L2,TECPR2,TGFB2,TJP1,TNFRSF10B,TNFRSF10C,TNFRSF1B,TNFRSF21,TNFRSF8,TNIK,TNK1,TNNI3K,TOE1,TOP2B,TPST2,TRAC,TRAM2,TRIM25,TRIM38,TRPC6,TSPAN14,TSPOAP1,TTC28,TWF1,TWIST2,TXNDC12,UBTD1,UBXN10,UIMC1,UNC13B,UNC5C,VCAN,VCL,VDR,VEGFA,VILL,WDR91,WLS,XRCC2,ZBTB14,ZBTB17,ZEB1,ZER1,ZFP36,ZFPM1,ZHX3,ZNF185,ZNF257,ZNF367,ZNF384,ZNF503,ZNF609,ZNF629,ZNF772,ZNF804A	311
Cancer,Organismal Injury and Abnormalities	neoplasia	Lymphatic system tumor	5,14E-06	5,04E-04		1,049	1,198	ABCA5,ABCG1,AHNAK,ALDH1A1,AMOTL1,ANKIB1,ANKRD50,ANO5,ANOS1,ANTXR2,ANXA4,APBA1,APC,APOBEC3A,ARAF,ARHGAP17,ARHGAP20,ARHGAP27,ARL17A/ARL17B,ATF6,ATG4D,ATIC,BAG2,BAP1,BBS2,BCL11A,BCL2,BCL2L1,BCL2L2,BCL7A,BZW2,CA2,CACNA1A,CADPS,CADPS2,CALD1,CAMTA1,CCDC7,CCL2,CCNB3,CCNH,CCSER1,CCT6B,CD1D,CD2,CD226,CD300E,CD4,CD5,CD80,CDC25B,CDCA4,CDCA7,CDH23,CELF6,CEP120,CEP57L1,CHAF1A,CIAO1,CILK1,CITED2,CLPX,CMPK2,CMTM1,COL24A1,CPLANE1,CR1,CSDE1,CXCL1,CXXC5,CYP1B1,DBF4,DCLRE1C,DDX18,DDX39A,DDX46,DDX51,DHFR,DHX57,DKK2,DLG5,DMD,DNAH7,DSC2,DUS3L,EEFSEC,EIF2AK3,EMB,EML4,EMP2,EPN1,ESR1,EXTL2,FAM110B,FAM118A,FAM9B,FARP1,FCGR2A,FCGR3A/FCGR3B,FCHO2,FCMR,FDFT1,FGR,FLT1,FOXC1,FOXO3,FSCN1,GATM,GNAI1,GNAI2,GNPTAB,GOLGA2,GPR158,GRIK1,GRIP1,GSE1,GSTM4,GTPBP2,HELB,HK2,HMOX1,HNRNPM,HNRNPU,HOOK2,HPS5,HVCN1,IDH3A,IFI35,IGBP1,IGF1,IGHM,IL16,IL2RA,IL32,ING2,ING3,INPP5F,IRF4,ITGA4,ITGA9,ITPK1,KATNAL2,KCNH1,KCNQ5,KDM3B,KHNYN,KLHDC3,KLHL9,KPNA2,KRT8,LAMB2,LHCGR,LIG4,LILRB1,LRP12,LRP1B,LZTS2,MAP3K7,MAP4K1,MCC,MCM3,MCM5,MED1,MGMT,MMP2,MPP1,MPP7,MSH3,MT-ATP8,MT-ND5,MTA3,MUS81,MXI1,MYD88,MYO5B,NARS1,NBPF10 (includes others),NCAM1,NCAPD2,NDN,NEB,NKD1,NLGN1,NPIPB5 (includes others),NR1H3,NR3C1,NREP,NT5C3A,NUCB2,OFD1,P2RY8,PARD3,PARM1,PC,PCSK5,PDE4A,PDE8B,PDGFB,PECAM1,PHETA1,PIK3R3,PIK3R5,PIM2,PLEKHG2,PNKD,PNP,POLE,PPP4R2,PRKCZ,PRR5,PRUNE2,PTGS2,PXDNL,PYGL,RAB3GAP1,RAB40B,RAE1,RAP1GDS1,RB1,RGPD4 (includes others),RGS14,RGS7,RHOBTB1,RNMT,ROR2,RTN1,RTN2,RTN4RL1,RUNX2,S1PR1,SATB2,SECISBP2L,SELENBP1,SELL,SELP,SEMA3C,SEMA3E,SEPHS2,SEPSECS,SERPINF1,SETBP1,SH3PXD2A,SHMT1,SIRT1,SLC12A9,SLC17A9,SLC26A11,SLC5A11,SLC9A5,SMAD7,SMARCA1,SMARCAL1,SMARCD3,SMC2,SMOC1,SOCS1,SORL1,SPAG6,SPARC,SPIB,SPIN2A/SPIN2B,SPIRE1,SPOUT1,SPRYD3,SRGAP3,SSB,SSBP2,STAT4,STK17A,STK17B,SUGT1,SUSD1,SYK,SYNE1,TAF1B,TBC1D10C,TCF7L2,TECPR2,TGFB2,TGS1,TJP1,TNFRSF10B,TNFRSF10C,TNFRSF1B,TNFRSF21,TNFRSF8,TNIK,TNK1,TNNI3K,TOE1,TOP2B,TPST2,TRAC,TRAM2,TRIM25,TRIM38,TRPC6,TSPAN14,TSPOAP1,TTC28,TWF1,TWIST2,TXNDC12,UBTD1,UBXN10,UIMC1,ULK2,UNC13B,UNC5C,VCAN,VCL,VDR,VEGFA,VILL,WDR91,WLS,XRCC2,ZBP1,ZBTB14,ZBTB17,ZBTB4,ZEB1,ZER1,ZFP36,ZFPM1,ZHX3,ZNF185,ZNF257,ZNF367,ZNF384,ZNF503,ZNF609,ZNF629,ZNF772,ZNF804A	335
Cancer,Organismal Injury and Abnormalities	malignant genitourinary solid tumor	Malignant genitourinary solid tumor	4,52E-35	1,85E-32		1,039	1,001	A2M-AS1,ABCA1,ABCA5,ABCB4,ABCC10,ABCC2,ABCC5,ABCG1,ABHD4,ABLIM3,ABO,ABTB2,ACAA1,ACADVL,ACO1,ACOX1,ACSS3,ADAM8,ADAMTS2,ADGRE1,ADGRL3,ADI1,ADM,AFF3,AGO1,AGO4,AHNAK,AKAP10,AKR1B1,AKR1C1/AKR1C2,ALCAM,ALDH1A1,ALDH7A1,ALG10,AMFR,AMOTL1,ANKIB1,ANKLE1,ANKRD24,ANKRD50,ANKRD6,ANO5,ANO9,ANOS1,ANP32E,ANTXR2,AP1G1,AP2A1,AP2A2,APBA1,APBA2,APC,APCDD1,APIP,APOBEC3A,APPL2,AQP1,ARAF,ARCN1,ARHGAP11A,ARHGAP20,ARHGAP24,ARHGAP27,ARHGAP8/PRR5-ARHGAP8,ARHGEF19,ARL17A/ARL17B,ARMC2,ARNT,ARRDC3,ARV1,ASB16,ASGR2,ASH2L,ASIP,ATAD2,ATF6,ATIC,ATP6V0A1,ATP6V1A,ATP6V1D,ATP8B2,ATPAF2,BACH1,BAP1,BCAS2,BCAS3,BCL11A,BCL2,BCL2L1,BCL2L2,BCL7C,BCLAF3,BEX3,BFAR,BLVRB,BMP1,BMP2K,BNIP3L,BPGM,BSCL2,BTBD8,BTLA,BZW2,CA2,CABLES1,CACNA1A,CADPS,CADPS2,CALD1,CAMTA1,CANT1,CARD14,CARD6,CASD1,CASS4,CBX1,CBY1,CC2D1B,CCDC124,CCDC144A,CCDC15,CCDC171,CCDC186,CCDC191,CCDC6,CCDC7,CCL2,CCNB3,CCNH,CCNT1,CCSER1,CCT2,CCT6B,CD2,CD300E,CD4,CD5,CD80,CDC25B,CDC42BPA,CDCA7,CDCP1,CDH23,CDKN3,CDS2,CELF6,CEP112,CEP120,CEP164,CEP44,CEP63,CEP83,CES3,CETN2,CFAP161,CFAP298,CFH,CHKA,CHRFAM7A,CHRNG,CHST13,CIAO3,CIBAR1,CIT,CKAP5,CKB,CLPX,CLSPN,CLTCL1,CMKLR1,CMPK2,CNOT6L,CNOT8,CNR2,CNRIP1,COL24A1,COMMD2,COMMD8,COPS3,CORO7/CORO7-PAM16,CPAMD8,CPLANE1,CPNE8,CPS1,CPT1A,CR1,CRACR2A,CREBZF,CROCC,CRTC2,CS,CSDE1,CSNK2A2,CTDSP2,CTNNA3,CTPS1,CTU2,CXCL1,CXXC5,CYB5R3,CYP1B1,CYP27A1,DBF4,DCAF15,DCLRE1C,DCTN1,DDHD2,DDIT3,DDX18,DDX39A,DDX39B,DDX46,DDX5,DDX51,DEDD,DGCR8,DHFR,DHX57,DIS3L2,DLG5,DMD,DMXL2,DNAAF5,DNAH7,DNAJA2,DNAJA4,DNAJB2,DNAJC15,DNAJC17,DNASE1L1,DNHD1,DPH7,DPY19L4,DSC2,DSCC1,DTWD2,DTX4,DYM,DYRK2,DZIP1L,EDA,EEFSEC,EFCAB13,EFNA5,EIF2AK3,EIF2S1,EIF3B,EIF4A2,ELAVL4,ELL2,ELOVL6,ELP2,ELP5,EMB,EME2,EML4,ENTPD1,EOGT,EPB41L1,EPB41L5,EPHB6,EPN1,ERAL1,ERBIN,ESF1,ESR1,ETV3,EVA1C,EXOSC9,EXTL2,FAM104A,FAM110B,FAM149B1,FAM214A,FAM219A,FAM221B,FAM72C/FAM72D,FAM91A1,FAM9B,FANK1,FARP1,FBLN2,FBXL20,FCGR2A,FCGR3A/FCGR3B,FCMR,FDFT1,FEZ1,FGD2,FGD6,FGR,FHIP1A,FHIP1B,FLT1,FLYWCH1,FOSL1,FOXC1,FOXK1,FOXO3,FOXO4,FOXRED2,FPR3,FSCN1,FSTL3,GALK1,GALM,GALNT3,GALNT8,GASK1B,GATD3/LOC102724023,GATM,GCC1,GDPD3,GEN1,GFOD1,GIPC1,GK,GLO1,GLOD4,GMEB2,GNAI1,GNAI2,GNAQ,GNB1L,GNB5,GNPTAB,GOLGA2,GOLGA8A/GOLGA8B,GOLM1,GORAB,GPATCH11,GPR158,GPR160,GPR85,GPX3,GRAMD1C,GRIK1,GRIN2C,GRIN3B,GRIP1,GSDMD,GSE1,GSG1,GSPT1,GSTM4,GTF2IRD2/GTF2IRD2B,GTPBP2,GTPBP4,GUCY1A1,GUF1,HACL1,HAL,HAMP,HEATR1,HELB,HELZ2,HERC4,HHLA2,HK2,HLA-DRB5,HMGCS1,HMOX1,HNRNPF,HNRNPM,HNRNPU,HOOK2,HPN,HPS1,HPS5,HRH2,HS3ST3B1,HS6ST1,HSPG2,HVCN1,ICE1,IDH3A,IDI1,IFFO2,IGBP1,IGF1,IGHM,IGSF21,IL16,IL2RA,IL32,IMPG2,ING2,ING3,INPP5F,INTS11,IPCEF1,IPPK,IQCK,IRF4,ITGA11,ITGA4,ITGA6,ITGA9,ITGB7,ITPKC,JADE3,JUP,KANSL2,KATNAL2,KCNAB1,KCND1,KCNH1,KCNJ5,KCNMA1,KCNQ5,KCTD1,KDM3B,KHNYN,KIAA1522,KIFC1,KLF12,KLHDC2,KLHDC3,KLHL5,KLRG1,KPNA2,KRBA1,KRT8,LACTB,LAMB2,LAMC1,LAT,LCLAT1,LEKR1,LHCGR,LHFPL6,LIG4,LILRA1,LILRB1,LIMCH1,LINC01483,LINS1,LIPC,LIPE,LMAN2L,LMF1,LOXL2,LPXN,LRP12,LRP1B,LRRC14,LRRC17,LRRC2,LRRC40,LRRC41,LRRC8C,LTBP3,LTK,LY96,LYPD2,LYPLAL1,LYSMD1,LZTS2,MACROD2,MAN1C1,MAN2A2,MAP2K7,MAP3K20,MAP3K7,MAP3K9,MAP4K1,MAP4K3,MARK4,MAT2A,MAT2B,MATK,MAVS,MB21D2,MBOAT1,MCC,MCCC1,MCM3,MCM4,MCM5,MED1,METTL25B,METTL3,METTL4,MGMT,MGST1,MIER2,MINDY3,MITF,MMP17,MMP2,MOCOS,MOGS,MORC4,MORN1,MPND,MPP1,MRC1,MRGBP,MRPL1,MRPS25,MRPS27,MRPS35,MRTO4,MSH3,MSS51,MT-ND5,MTA2,MTERF1,MTFR2,MTSS1,MVB12A,MXI1,MYD88,MYH9,MYO18A,MYO1H,MYO5B,NAA20,NADK,NAPRT,NBPF10 (includes others),NCAM1,NCAPD2,NCF1,NCKAP5,NCOA4,NCOA7,NDN,NDRG1,NDST2,NDUFA10,NDUFC1,NDUFV3,NEB,NECAP1,NECAP2,NEK5,NEURL2,NFAM1,NFIA,NHS,NIPA1,NKD1,NLE1,NLGN1,NLRP2,NOD1,NOM1,NOP9,NOXRED1,NPIPB5 (includes others),NPL,NR2C1,NR2C2AP,NR3C1,NSUN4,NT5C3A,NUCB2,NUDCD1,NUP210,NUP54,ODF2L,OFD1,OGFOD3,OGT,OLFML2B,OPHN1,OPRL1,OR3A2,ORC4,OSBPL1A,OSGIN2,OVCH1,OXA1L,OXNAD1,P2RY1,P2RY14,P2RY8,PABIR3,PABPC4,PAICS,PANK2,PANK4,PAPOLA,PAPSS2,PARD3,PARP15,PC,PCAT1,PCGF2,PCM1,PCSK5,PDE1C,PDE4A,PDE8B,PDGFB,PDXDC1,PEAK1,PECAM1,PER3,PFKFB3,PGAP2,PGLS,PGPEP1,PHAF1,PHF1,PHF20L1,PHF8,PHOSPHO1,PHTF2,PI4K2A,PI4K2B,PIEZO1,PIK3R3,PIK3R5,PILRA,PIM2,PIN4,PIP5K1C,PITPNM1,PKD2,PLD1,PLD3,PLEKHG2,PLXND1,PMP22,PNKD,PNKP,PNP,PNPLA4,PNPLA6,PNPO,POLDIP3,POLE,POLK,POLR2J2/POLR2J3,PPM1J,PPP1R10,PPP2CB,PPP2R2B,PPP2R3A,PPP2R5B,PPP4R2,PRAM1,PRKCZ,PRPH2,PRPSAP1,PRR11,PRR5,PRRG1,PRUNE2,PRXL2A,PSMD4,PTGIS,PTGS2,PTH2R,PTK6,PXDNL,PYCR2,PYGB,PYGL,PYROXD2,QRSL1,RAB11FIP4,RAB11FIP5,RAB1A,RAB3D,RAB3GAP1,RAB40B,RAE1,RAP1GDS1,RASA4,RB1,RCAN3,RDH5,RETREG1,RGPD4 (includes others),RGS14,RGS7,RHBDL3,RHCE/RHD,RHEX,RHPN1,RNASE2,RNF145,RNF150,RNF168,RNF185,RNF212,RNF24,RNF43,ROR2,RPA4,RPH3AL,RPIA,RPL26L1,RPS6KA5,RRAGD,RSPRY1,RSRC2,RTN2,RTN3,RTN4RL1,RUFY2,RUNX2,S1PR1,SAMD3,SAMSN1,SAT2,SATB2,SCAI,SCIN,SCNN1D,SCRN1,SCRN3,SCYL2,SDCBP,SEC24A,SEC24B,SECISBP2L,SELENBP1,SELENOP,SELL,SELP,SEMA3A,SEMA3C,SEMA3E,SEPSECS,SERPINF1,SETBP1,SH3PXD2A,SHE,SHROOM1,SHTN1,SIDT2,SIGLEC6,SIMC1,SIRT1,SIRT4,SIRT7,SLC12A6,SLC12A9,SLC16A6,SLC17A5,SLC17A9,SLC1A3,SLC22A1,SLC22A13,SLC22A15,SLC24A4,SLC25A26,SLC25A42,SLC25A46,SLC26A11,SLC26A5,SLC27A1,SLC27A3,SLC2A5,SLC2A6,SLC2A9,SLC31A2,SLC35A5,SLC38A2,SLC39A10,SLC44A1,SLC48A1,SLC4A3,SLC4A4,SLC5A11,SLC6A6,SLC7A11,SLC7A8,SLC9A3R1,SLC9A5,SLFN13,SLFN5,SLIT1,SLMAP,SMAD7,SMARCA1,SMARCAL1,SMARCD1,SMARCD3,SMARCE1,SMC1B,SMC2,SMIM14,SMIM3,SMIM8,SMN1/SMN2,SMOC1,SMPDL3A,SNED1,SNUPN,SNX20,SOCS1,SOCS3,SORBS3,SORL1,SP1,SPAG6,SPARC,SPART,SPATA5L1,SPATS2L,SPDYA,SPG21,SPIB,SPOUT1,SPRY2,SPRYD3,SPSB3,SRP72,SRSF10,SSB,SSBP2,SSPN,SSU72,ST3GAL4,ST7,STAP1,STAT4,STK17B,STON1,STX6,STX7,SUGT1,SUPT16H,SURF6,SUSD1,SV2B,SYK,SYNE1,SYNE3,SYNGR1,SYNPO2,SYTL1,TAF1B,TAF4B,TAF7,TAF9B,TAGAP,TANC2,TATDN2,TBC1D10C,TBC1D4,TBX1,TCF7L2,TCHH,TCTN1,TCTN2,TDGF1,TECPR2,TENM4,TENT5A,TEPSIN,TGFB2,TGS1,THUMPD1,TJP1,TLN1,TMEM104,TMEM129,TMEM138,TMEM169,TMEM204,TMEM209,TMEM63C,TMEM87A,TMEM87B,TMEM91,TNFAIP8L3,TNFRSF10B,TNFRSF1B,TNFRSF8,TNIK,TNK1,TNNI3K,TNPO1,TOE1,TOP1MT,TOP2B,TOP3B,TOX2,TP53BP2,TP53I3,TPCN2,TPST1,TPST2,TRA2A,TRABD2A,TRAK2,TRIM25,TRIM36,TRIM52-AS1,TRIQK,TRMT12,TRMT2A,TRMT6,TRPC6,TSEN2,TSFM,TSPAN14,TSPAN9,TSPOAP1,TTC28,TTC31,TTLL1,TTLL7,TUT1,TWF1,TWF2,TWIST2,TXNDC16,U2SURP,UBE2E3,UBQLN2,UFL1,UIMC1,ULK2,UNC13B,UNC5C,URB2,URGCP,UROD,USF1,USP16,USP19,VAC14,VCAN,VCL,VDAC3,VDR,VEGFA,VILL,VNN2,WASHC2A/WASHC2C,WASHC5,WDR11,WDR48,WDR90,WDR91,WFS1,WIPI2,WLS,WWC1,WWC2,WWP1,XPA,XPOT,XPR1,XRCC2,XYLT1,YJU2B,YRDC,ZBED5,ZBTB1,ZBTB11,ZBTB14,ZBTB17,ZBTB4,ZBTB48,ZBTB6,ZC3H12C,ZCCHC2,ZCCHC24,ZDHHC11,ZDHHC18,ZEB1,ZER1,ZFP36,ZFP91,ZFPM1,ZKSCAN1,ZMYND15,ZNF143,ZNF185,ZNF19,ZNF20,ZNF200,ZNF219,ZNF254,ZNF257,ZNF264,ZNF318,ZNF367,ZNF384,ZNF430,ZNF431,ZNF483,ZNF500,ZNF502,ZNF609,ZNF622,ZNF629,ZNF646,ZNF674,ZNF688,ZNF740,ZNF749,ZNF772,ZNF804A,ZNF81,ZSWIM8,ZXDC,ZZEF1	1006
Cancer,Hematological Disease,Immunological Disease,Organismal Injury and Abnormalities	tumorigenesis	Tumorigenesis of lymphocytes	3,30E-06	3,41E-04		1,017	1,201	ABCG1,AHNAK,ALDH1A1,AMOTL1,ANKIB1,ANKRD50,ANO5,ANOS1,ANTXR2,ANXA4,APBA1,APC,APOBEC3A,ARAF,ARHGAP17,ARL17A/ARL17B,ATF6,ATG4D,ATIC,BAG2,BAP1,BBS2,BCL11A,BCL2,BCL2L1,BCL2L2,BCL7A,BZW2,CA2,CACNA1A,CADPS,CALD1,CAMTA1,CCDC7,CCL2,CCNB3,CCNH,CCT6B,CD1D,CD2,CD226,CD300E,CD4,CD5,CD80,CDC25B,CDCA4,CDCA7,CELF6,CEP120,CHAF1A,CIAO1,CILK1,CITED2,CLPX,CMPK2,CMTM1,CPLANE1,CR1,CSDE1,CXCL1,CXXC5,CYP1B1,DBF4,DCLRE1C,DDX18,DDX39A,DDX46,DHFR,DHX57,DKK2,DLG5,DMD,DNAH7,DSC2,DUS3L,EEFSEC,EIF2AK3,EMB,EML4,EMP2,EPN1,EXTL2,FAM110B,FAM118A,FAM9B,FARP1,FCGR2A,FCGR3A/FCGR3B,FCHO2,FCMR,FDFT1,FGR,FLT1,FOXO3,FSCN1,GATM,GNAI1,GNAI2,GNPTAB,GPR158,GRIK1,GRIP1,GSE1,GSTM4,GTPBP2,HELB,HK2,HMOX1,HNRNPM,HNRNPU,HOOK2,HVCN1,IDH3A,IFI35,IGF1,IGHM,IL16,IL2RA,IL32,ING2,ING3,INPP5F,IRF4,ITGA4,ITGA9,ITPK1,KATNAL2,KCNQ5,KDM3B,KHNYN,KLHDC3,KLHL9,KPNA2,KRT8,LAMB2,LHCGR,LIG4,LILRB1,LRP12,LRP1B,MAP4K1,MCC,MCM3,MCM5,MED1,MGMT,MMP2,MPP1,MPP7,MSH3,MT-ATP8,MT-ND5,MTA3,MUS81,MXI1,MYD88,MYO5B,NARS1,NBPF10 (includes others),NCAM1,NCAPD2,NDN,NEB,NPIPB5 (includes others),NR1H3,NR3C1,NREP,NT5C3A,NUCB2,OFD1,P2RY8,PARM1,PC,PCSK5,PDE8B,PDGFB,PECAM1,PHETA1,PIK3R3,PIK3R5,PIM2,PNKD,PNP,POLE,PPP4R2,PRKCZ,PRR5,PRUNE2,PTGS2,PXDNL,PYGL,RAB3GAP1,RAE1,RAP1GDS1,RB1,RGPD4 (includes others),RGS14,RGS7,RNMT,ROR2,RTN1,RTN2,RUNX2,S1PR1,SATB2,SELENBP1,SELL,SELP,SEMA3C,SEMA3E,SERPINF1,SETBP1,SHMT1,SIRT1,SLC17A9,SLC26A11,SLC5A11,SLC9A5,SMAD7,SMARCA1,SMARCAL1,SMARCD3,SMC2,SMOC1,SOCS1,SORL1,SPARC,SPIB,SPIN2A/SPIN2B,SPIRE1,SPRYD3,SRGAP3,SSB,SSBP2,STAT4,STK17A,STK17B,SUSD1,SYK,SYNE1,TAF1B,TBC1D10C,TCF7L2,TECPR2,TGFB2,TJP1,TNFRSF10B,TNFRSF10C,TNFRSF1B,TNFRSF21,TNFRSF8,TNIK,TNK1,TNNI3K,TOE1,TOP2B,TPST2,TRAC,TRAM2,TRIM25,TRIM38,TRPC6,TSPAN14,TSPOAP1,TTC28,TWF1,TWIST2,TXNDC12,UBTD1,UBXN10,UIMC1,UNC13B,UNC5C,VCAN,VCL,VDR,VEGFA,VILL,WDR91,WLS,XRCC2,ZBTB14,ZBTB17,ZEB1,ZER1,ZFP36,ZFPM1,ZHX3,ZNF185,ZNF257,ZNF367,ZNF384,ZNF503,ZNF609,ZNF629,ZNF772,ZNF804A	298
Cancer,Hematological Disease,Immunological Disease,Organismal Injury and Abnormalities	lymphoma	Lymphoma	1,88E-04	1,20E-02		1,014	1,197	ABCG1,AHNAK,AMOTL1,ANKIB1,ANKRD50,ANO5,ANOS1,ANXA4,APBA1,APC,APOBEC3A,ARAF,ARHGAP17,ARL17A/ARL17B,ATIC,BAG2,BAP1,BCL2,BCL2L1,BCL7A,BZW2,CACNA1A,CADPS,CALD1,CAMTA1,CCDC7,CCL2,CCNH,CCT6B,CD1D,CD2,CD4,CD5,CD80,CDC25B,CDCA4,CDCA7,CEP120,CHAF1A,CMTM1,CPLANE1,CSDE1,CYP1B1,DBF4,DCLRE1C,DDX18,DDX39A,DDX46,DHFR,DLG5,DMD,EMP2,FAM110B,FCGR2A,FCGR3A/FCGR3B,FCHO2,FDFT1,FGR,FOXO3,FSCN1,GATM,GNAI1,GNAI2,GNPTAB,GPR158,GRIP1,GSE1,GTPBP2,HELB,HK2,HMOX1,HNRNPM,HNRNPU,HVCN1,IDH3A,IFI35,IGF1,IGHM,IL16,IL2RA,IL32,ING2,ING3,IRF4,ITGA9,KATNAL2,KHNYN,KLHDC3,KLHL9,KPNA2,LAMB2,LIG4,LRP1B,MAP4K1,MCM3,MCM5,MED1,MGMT,MMP2,MPP1,MSH3,MUS81,MXI1,MYD88,MYO5B,NARS1,NCAM1,NCAPD2,NEB,NPIPB5 (includes others),NR3C1,NREP,NT5C3A,NUCB2,OFD1,P2RY8,PARM1,PC,PCSK5,PDGFB,PECAM1,PHETA1,PIK3R3,PIK3R5,PIM2,PNP,POLE,PRKCZ,PRUNE2,PTGS2,PXDNL,RAB3GAP1,RAE1,RB1,RGS14,RGS7,RNMT,ROR2,RTN2,S1PR1,SATB2,SELL,SELP,SEMA3E,SERPINF1,SETBP1,SHMT1,SIRT1,SLC9A5,SMARCA1,SMARCAL1,SMARCD3,SMC2,SOCS1,SORL1,SPARC,SPIB,SPIN2A/SPIN2B,SSB,SSBP2,STAT4,STK17A,STK17B,SYK,SYNE1,TBC1D10C,TCF7L2,TGFB2,TJP1,TNFRSF10B,TNFRSF10C,TNFRSF1B,TNFRSF21,TNFRSF8,TNIK,TNK1,TOP2B,TPST2,TRAC,TRIM25,TRIM38,TRPC6,TSPOAP1,TWF1,TXNDC12,UIMC1,UNC5C,VCL,VDR,VEGFA,XRCC2,ZBTB17,ZEB1,ZER1,ZFP36,ZNF503,ZNF629	197
Cardiovascular Disease,Organismal Injury and Abnormalities	hypertension	Hypertension	1,83E-05	1,62E-03		1,005	1,088	ABCB4,ABHD4,ACOX1,ADM,AFF3,AHNAK,AK4,ANTXR2,AQP1,ARHGAP11A,ARHGAP24,ARHGEF19,ASH2L,ATF6,ATP6V0E2-AS1,ATP6V1A,ATP8B2,BCL2L1,CA2,CCDC6,CCL2,CEP164,CFH,CHRNG,CKB,CLCN6,CMKLR1,CPS1,CSNK2A2,CYB5R3,CYP27A1,DHFR,DPYSL3,DSC2,EARS2,EIF2AK3,ESR1,FKBP2,FLT1,FOXC1,FSTL3,GIMAP5,GLO1,GNAI2,GRIK1,GUCY1A1,HMOX1,HNRNPU,IL16,ITGA11,KCNH1,KCNJ5,LHCGR,LINC00937,LMF1,LRP1B,LRRC14,MAP4K3,MARCHF2,MARCHF6,MOCOS,MUS81,NCF1,NIPA1,NLGN1,NOD1,NR3C1,NTAN1,NUCB2,OGT,OLFML2B,P2RY1,PDE4A,PFKFB3,PMP22,PRRG1,PTGIR,PTGIS,PTGS2,PTX3,RAB1A,RDH5,RNASE2,SCNN1D,SCYL2,SELENBP1,SELP,SHTN1,SLC39A10,SLC7A11,SMAD7,SNRPD1,SPARC,TLN1,TMEM129,TMEM204,TNFRSF10B,TNFRSF8,TRPC6,TSPOAP1,VCL,VDR,VEGFA,ZDHHC11,ZFYVE27,ZNF219	106
Cancer,Organismal Injury and Abnormalities	development	Development of adenocarcinoma	1,96E-18	4,78E-16		1,000	1,153	ABCA1,ABCA5,ABCB4,ABCC10,ABCC2,ABCC5,ABCG1,ABHD4,ABLIM3,ABTB2,ACO1,ACOX1,ADAM8,ADAMTS2,ADGRE1,ADGRL3,ADM,AFF3,AGO1,AHNAK,AKR1B1,AKR1C1/AKR1C2,ALDH1A1,ALDH7A1,ALG10,AMFR,AMOTL1,ANKIB1,ANKLE1,ANKRD24,ANKRD50,ANKRD6,ANO5,ANOS1,ANP32A,ANP32E,AP1G1,APBA1,APBA2,APC,APCDD1,APIP,APOBEC3A,APPL2,ARAF,ARCN1,ARFRP1,ARHGAP24,ARHGAP27,ARHGAP8/PRR5-ARHGAP8,ARMC2,ARNT,ARRDC3,ARV1,ASAH1,ASGR2,ASIP,ATAD2,ATF6,ATIC,ATP8B2,BACH1,BAP1,BCAS2,BCAS3,BCL11A,BCL2,BCL2L1,BCLAF3,BEX3,BFAR,BLVRB,BMP2K,BNIP3L,BPGM,BSCL2,BTLA,BZW2,CA2,CABYR,CACNA1A,CADPS,CADPS2,CALD1,CAMTA1,CANT1,CARD6,CASD1,CASS4,CBY1,CC2D1B,CCDC124,CCDC144A,CCDC15,CCDC171,CCDC186,CCDC191,CCDC6,CCDC7,CCL2,CCNB3,CCNT1,CCT2,CCT6B,CD1D,CD300E,CD4,CDC42BPA,CDH23,CDKN3,CDS2,CEP120,CEP135,CEP164,CEP44,CEP63,CEP83,CETN2,CFAP298,CFH,CHAF1A,CHST13,CIAO3,CIBAR1,CIT,CKAP5,CLEC1A,CLPX,CLSPN,CLTCL1,CNOT6L,COL24A1,COMMD8,CORO7/CORO7-PAM16,CPAMD8,CPLANE1,CPS1,CR1,CRACR2A,CROCC,CRTC2,CRYZ,CS,CSDE1,CTNNA3,CTPS1,CTU2,CXXC5,CYP1B1,CYP27A1,DBF4,DCAF15,DCLRE1C,DDX39A,DDX51,DGCR8,DHFR,DHX57,DIS3L2,DLG5,DMD,DMXL2,DNAAF5,DNAH7,DNAJA2,DNAJA4,DNAJC12,DNAJC17,DNASE1L1,DNHD1,DPY19L4,DSC2,DUS3L,DYM,DYRK2,DZIP1L,EIF2AK3,EIF2S1,EIF4A2,ELAVL4,ELL2,ELP2,EMB,EPB41L5,EPHB6,ERBIN,ESF1,ESR1,EXTL2,FAM110B,FAM149B1,FAM210B,FAM219A,FAM221B,FAM91A1,FAM9B,FARP1,FBLN2,FCGR2A,FCMR,FDFT1,FEZ1,FGD6,FGR,FHIP1B,FLT1,FOXO3,FOXO4,FOXRED2,FPR3,GALNT8,GASK1B,GATD3/LOC102724023,GATM,GCC1,GDPD3,GEN1,GFOD1,GINS3,GIPC1,GK,GMEB2,GNAI1,GNAI2,GNAQ,GNPTAB,GOLGA2,GOLGA8A/GOLGA8B,GOLM1,GORAB,GPATCH11,GPR158,GPR85,GPX3,GRAMD1C,GRIK1,GRIN2C,GRIN3B,GRIP1,GSE1,GSG1,GSPT1,GSTM4,GTF2IRD2/GTF2IRD2B,GTPBP2,GTPBP4,GUCY1A1,GUF1,HACL1,HAL,HEATR1,HELB,HELZ2,HERC4,HHLA2,HK2,HNRNPF,HNRNPM,HNRNPU,HOOK2,HPGD,HPN,HPS1,HPS5,HRH2,HS3ST3B1,HS6ST1,HSPG2,ICE1,IDH3A,IDI1,IFFO2,IGF1,IGSF21,IL16,IL2RA,IL32,IMPG2,ING3,INTS11,IQCK,IRF4,ITGA11,ITGA4,ITGA6,ITGA9,ITGB7,ITPKC,JADE3,JHY,JUP,KANSL2,KATNAL2,KCNAB1,KCND1,KCNH1,KCNMA1,KCNQ5,KDM3B,KIAA1522,KLHDC2,KLHDC3,KLHL5,KPNA2,KRBA1,KRT8,LACTB,LAMB2,LAMC1,LAT,LCLAT1,LEKR1,LHFPL6,LILRA1,LILRB1,LIMCH1,LINS1,LIPE,LMAN2L,LMCD1,LOXL2,LPXN,LRP12,LRP1B,LRRC14,LRRC2,LRRC40,LRRC41,LTBP3,LTK,LYPLAL1,LYSMD1,LZTS2,MACROD2,MAN1C1,MAN2A2,MAP3K9,MAP4K3,MAT2B,MATK,MB21D2,MCC,MCCC1,MCM3,MCM4,MCM5,MED1,MEGF9,METTL25B,METTL3,METTL4,MGST1,MINDY3,MITF,MMP17,MMP2,MOCOS,MORC4,MPND,MPP1,MPP7,MRGBP,MRPS27,MRPS35,MSH3,MT-ND5,MTA2,MTERF1,MTFR2,MTSS1,MVB12A,MXI1,MYD88,MYH9,MYO18A,MYO1H,MYO5B,NADK,NBPF10 (includes others),NCAM1,NCF1,NCKAP5,NCOA7,NDN,NDRG1,NDUFA10,NDUFV3,NEB,NEK5,NEURL2,NFAM1,NFIA,NHS,NIBAN3,NIPA1,NLGN1,NLRP2,NOD1,NOM1,NOP9,NOXRED1,NPIPB5 (includes others),NPL,NR2C1,NR3C1,NSUN4,NT5C3A,NUCB2,NUDCD1,NUP210,NUP54,ODF2L,OFD1,OGFOD3,OGT,OLFML2B,OPHN1,OPRL1,OR3A2,OSBPL1A,OSGIN2,OVCH1,OXNAD1,P2RY14,P2RY8,PABIR3,PANK4,PAPOLA,PAPSS2,PARD3,PARP15,PC,PCSK5,PDE1C,PDE4A,PDE8B,PDGFB,PDXDC1,PEAK1,PER3,PGAP2,PHAF1,PHF1,PHF20L1,PHF8,PHOSPHO1,PHTF2,PI4K2B,PIEZO1,PIK3R3,PIK3R5,PIN4,PKD2,PLD1,PLEKHG2,PLXND1,PMP22,PNKD,PNKP,PNP,PNPLA4,PNPLA6,POLDIP3,POLE,POLR2J2/POLR2J3,PPM1J,PPP1R10,PPP2CB,PPP2R2B,PPP2R5B,PPP4R2,PRAM1,PRKCZ,PROCR,PRPSAP1,PRR5,PRRG1,PRUNE2,PRXL2A,PTGIS,PTGS2,PTK6,PTX3,PXDNL,PYGB,PYGL,PYROXD2,QRSL1,QSOX2,RAB1A,RAB3D,RAB3GAP1,RAE1,RAP1GDS1,RB1,RBM22,RDH5,RGPD4 (includes others),RGS7,RHCE/RHD,RHPN1,RNF145,RNF150,RNF168,RNF43,RNF44,RPA4,RPH3AL,RPIA,RPL26L1,RRAGD,RSPRY1,RSRC2,RTN1,RTN2,RTN3,RTN4RL1,RUFY2,RUNX2,S1PR1,SAMD3,SAMSN1,SATB2,SCAI,SCRN3,SEC24A,SEC24B,SECISBP2L,SELENBP1,SELENOP,SELL,SELP,SEMA3A,SEMA3C,SEMA3E,SETBP1,SH3PXD2A,SHE,SHROOM1,SIDT2,SIRT1,SIRT4,SLC12A6,SLC12A9,SLC17A5,SLC1A3,SLC22A13,SLC22A15,SLC24A4,SLC25A26,SLC25A46,SLC26A11,SLC2A5,SLC2A6,SLC2A9,SLC35A5,SLC44A1,SLC4A3,SLC4A4,SLC5A11,SLC6A6,SLC7A11,SLC9A3R1,SLFN5,SLIT1,SLMAP,SMAD7,SMARCA1,SMARCAL1,SMARCD1,SMC1B,SMIM8,SMN1/SMN2,SMPDL3A,SNX20,SORBS3,SORL1,SPAG6,SPARC,SPART,SPATS2L,SPDYA,SPOPL,SPRYD3,SPSB3,SRGAP3,SRP72,SSBP2,SSU72,ST7,STAP1,STAT4,STK17B,SUGT1,SUPT16H,SV2B,SYK,SYNE1,SYNPO2,TAF4B,TAF7,TAF9B,TAGAP,TANC2,TATDN2,TBC1D10C,TBC1D4,TCF7L2,TCHH,TDGF1,TECPR2,TENM4,TENT5A,TGS1,THNSL2,TJP1,TLN1,TMEM129,TMEM169,TMEM204,TMEM209,TMEM63C,TMEM87A,TMEM91,TNFAIP8L3,TNFRSF8,TNIK,TNK1,TNNI3K,TNPO1,TOE1,TOP1MT,TOP2B,TOP3B,TOX2,TPST2,TRA2A,TRABD2A,TRAK2,TRIM25,TRIM36,TRIM52-AS1,TRIQK,TRMT12,TRMT2A,TRMT6,TRPC6,TSFM,TSPAN13,TSPAN14,TSPAN9,TSPOAP1,TTLL7,TUFT1,TUT1,TWF1,TWIST2,TXNDC16,U2SURP,UBE2E3,UBQLN2,UFL1,UNC13B,UNC5C,URB2,URGCP,UROD,USF1,USP16,VAC14,VCAN,VDR,VEGFA,VNN2,WASHC2A/WASHC2C,WDR11,WDR77,WDR91,WFS1,WWC2,WWP1,XPA,XPOT,XRCC2,XYLT1,YJU2B,YRDC,ZBED5,ZBTB1,ZBTB11,ZBTB14,ZBTB4,ZBTB48,ZBTB6,ZC3H12C,ZCCHC2,ZCCHC24,ZDHHC18,ZEB1,ZER1,ZFYVE27,ZKSCAN1,ZNF143,ZNF19,ZNF20,ZNF200,ZNF254,ZNF257,ZNF264,ZNF318,ZNF367,ZNF384,ZNF430,ZNF502,ZNF609,ZNF646,ZNF653,ZNF674,ZNF740,ZNF749,ZNF804A,ZNF81,ZSWIM8,ZZEF1	724
Organismal Injury and Abnormalities,Renal and Urological Disease	glomerulosclerosis	Glomerulosclerosis	5,90E-05	4,69E-03		0,954	1,124	ABCA1,ADM,AQP1,ARHGAP24,BCL2,CCL2,CD1D,CYP1B1,ENTPD1,EPB41L5,ESR1,HMOX1,IL2RA,MMP2,MTSS1,MYH9,NR3C1,P2RY1,PDGFB,PTGIS,PTGS2,SLC2A6,SLC2A9,SMAD7,SPARC,TNFRSF1B,TRIM8,TRPC6,VEGFA,WWC1	30
Cancer,Gastrointestinal Disease,Organismal Injury and Abnormalities	gastrointestinal tract cancer	Gastrointestinal tract cancer	3,03E-48	1,59E-45		0,932	0,992	ABCA1,ABCA5,ABCB4,ABCC10,ABCC2,ABCC5,ABCG1,ABHD4,ABI3,ABLIM3,ABTB2,ACAA1,ACADVL,ACAP1,ACO1,ACOX1,ACSS3,ADAM8,ADAMTS17,ADAMTS2,ADGRE1,ADGRL3,ADM,AEN,AFF3,AGO1,AGO4,AHNAK,AKNAD1,AKR1B1,AKR1C1/AKR1C2,ALCAM,ALDH1A1,ALG10,AMFR,AMOTL1,ANKIB1,ANKLE1,ANKRD24,ANKRD50,ANKRD6,ANO5,ANO9,ANOS1,ANP32E,ANTXR2,ANXA4,AP1G1,AP2A1,AP2A2,APBA1,APBA2,APC,APCDD1,APIP,APOBEC3A,APPL2,AQP1,AQP3,ARAF,ARCN1,ARHGAP11A,ARHGAP17,ARHGAP20,ARHGAP24,ARHGAP27,ARHGAP8/PRR5-ARHGAP8,ARHGEF19,ARID5A,ARL17A/ARL17B,ARL4D,ARMC2,ARNT,ARRDC3,ARV1,ASAH1,ASB16,ASH2L,ATAD2,ATAT1,ATG4B,ATG4D,ATIC,ATP6V0A1,ATP6V1A,ATP6V1D,ATP8B2,AZI2,BACH1,BAG2,BAP1,BATF,BBS2,BCAS3,BCL11A,BCL2,BCL2L1,BCL2L2,BCL7A,BCL7C,BCLAF3,BEX3,BFAR,BLCAP,BLVRB,BMP1,BMP2K,BNIP3L,BSCL2,BTBD8,BTF3L4,BZW2,C16orf72,C17orf58,CA2,CABLES1,CABP4,CABYR,CACNA1A,CADPS,CADPS2,CALD1,CAMTA1,CANT1,CAPS2,CARD14,CARD6,CASD1,CASS4,CBR3,CBWD5,CBX1,CBX6,CBY1,CC2D1B,CCDC13,CCDC15,CCDC171,CCDC186,CCDC191,CCDC6,CCDC7,CCL2,CCNB3,CCNH,CCNT1,CCSER1,CCT2,CCT6B,CD1D,CD2,CD300LB,CD4,CD5,CD72,CD80,CDC25B,CDC42BPA,CDCA7,CDCP1,CDH23,CDK14,CDKN3,CDS2,CEACAM4,CELF6,CEP112,CEP120,CEP135,CEP164,CEP44,CEP63,CEP83,CES3,CETN2,CFAP161,CFAP298,CFH,CHAF1A,CHKA,CHRNG,CHST13,CIAO3,CIBAR1,CILK1,CIT,CITED2,CKAP5,CKB,CLCN6,CLEC1A,CLPP,CLPX,CLSPN,CLTCL1,CMPK2,CMTM1,CNKSR3,CNOT6L,CNOT8,CNR2,CNRIP1,COL24A1,COMMD2,COQ7,CORO7/CORO7-PAM16,CPAMD8,CPLANE1,CPNE8,CPS1,CPT1A,CR1,CRACR2A,CREBZF,CROCC,CRTC2,CRYZ,CS,CSDE1,CSNK2A2,CTDSP2,CTNNA3,CTPS1,CTSW,CTU2,CXCL1,CXorf38,CXXC5,CYB5A,CYB5R1,CYB5R3,CYB5R4,CYP1B1,CYP27A1,CYP4V2,DBF4,DBR1,DCAF15,DCAKD,DCLRE1C,DCTN1,DCTN5,DDHD2,DDIT3,DDX18,DDX39A,DDX39B,DDX5,DDX51,DECR2,DEDD,DFFA,DGCR8,DHFR,DHRS4L2,DHX57,DIS3L2,DKK2,DLG5,DMD,DMXL2,DNAAF5,DNAH7,DNAJA2,DNAJA4,DNAJB2,DNAJC12,DNAJC15,DNAJC16,DNAJC17,DNASE1L1,DNHD1,DPEP2,DPH7,DPY19L4,DPYSL3,DRAM1,DSC2,DSCC1,DTNBP1,DTWD2,DTX4,DUS3L,DYM,DYRK2,DZIP1L,E4F1,EARS2,EDA,EEFSEC,EFCAB13,EFNA5,EIF2AK3,EIF3B,EIF3M,EIF4A2,ELAVL4,ELL2,ELP2,ELP5,EML4,EPB41L1,EPB41L5,EPHB6,EPN1,ERAL1,ERBIN,ESF1,ESR1,ETV3,EVA1C,EXOSC3,EXOSC9,FAM104A,FAM110B,FAM117B,FAM149B1,FAM209B,FAM20B,FAM214A,FAM219A,FAM219B,FAM221B,FAM72C/FAM72D,FAM91A1,FANK1,FARP1,FBLN2,FBXL19,FBXL20,FCGR2A,FCGR3A/FCGR3B,FCHO2,FDFT1,FEZ1,FGD2,FGD6,FGR,FHIP1A,FHIP1B,FKBP2,FLT1,FLYWCH1,FOXC1,FOXK1,FOXO3,FOXO4,FOXRED2,FPR3,FSCN1,FSTL3,GALK1,GALM,GALNT3,GALNT8,GASK1B,GATD3/LOC102724023,GCC1,GDPD3,GEN1,GFM2,GFOD1,GIMAP5,GINS3,GIPC1,GK,GMEB2,GNAI1,GNAI2,GNAQ,GNB1L,GNB5,GNPTAB,GOLGA2,GOLGA8A/GOLGA8B,GORAB,GPR158,GPR160,GPR171,GPR85,GPX3,GRAMD1C,GRIK1,GRIN2C,GRIN3B,GRIP1,GSDMA,GSDMD,GSE1,GSG1,GSPT1,GTPBP2,GTPBP4,GUCY1A1,GUF1,HACL1,HADH,HAL,HAMP,HDDC2,HEATR1,HEATR3,HEBP1,HECTD2,HELB,HELZ2,HERC4,HHLA2,HK2,HLA-DRB5,HMOX1,HNRNPF,HNRNPM,HOMER3,HOOK2,HPGD,HPN,HPS1,HPS5,HRH2,HS3ST3B1,HSPG2,HTRA4,HULC,HVCN1,ICA1L,ICE1,IDI1,IFFO2,IFT46,IGF1,IGSF21,IL16,IL18BP,IL27,IL2RA,IL32,IMPG2,ING2,ING3,INPP5F,INTS11,IPCEF1,IPPK,IRAK1BP1,IRF4,ITGA11,ITGA4,ITGA6,ITGA9,ITGB7,ITPK1,ITPKC,JADE3,JHY,JPT2,JUP,KANSL2,KATNAL2,KCNAB1,KCND1,KCNH1,KCNJ5,KCNJ5-AS1,KCNMA1,KCNQ5,KCTD1,KCTD3,KDM3B,KHNYN,KIAA1522,KIFC1,KLF12,KLHDC2,KLHDC3,KLHL5,KLHL9,KLKB1,KLRG1,KPNA2,KRBA1,KRT8,LACTB,LAMB2,LAMC1,LAT,LCLAT1,LEKR1,LHCGR,LHFPL6,LHPP,LIG4,LILRB1,LIMCH1,LINC00963,LINC01605,LINS1,LIPE,LMAN2L,LMCD1,LMF1,LOXL2,LPCAT3,LPXN,LRP12,LRP1B,LRRC14,LRRC17,LRRC2,LRRC41,LRRC8C,LTBP3,LTK,LY96,LYPD2,LYSMD1,LZTS2,MACROD2,MAN1B1,MAN1C1,MAN2A2,MAP2K7,MAP3K20,MAP3K7,MAP3K9,MAP4K1,MAP4K3,MARK4,MAT2A,MATK,MAVS,MB21D2,MBOAT1,MCC,MCCC1,MCM3,MCM4,MCM5,MCMBP,MCUR1,MED1,MED10,MED15,MEGF9,MEPCE,METTL25B,METTL3,METTL4,MGMT,MGST3,MICAL1,MICALL1,MICU2,MIER2,MINDY3,MITF,MMP17,MMP2,MMS19,MOCOS,MOGS,MORC4,MPND,MPP7,MPZL2,MRC1,MRGBP,MRI1,MRPL1,MRPL16,MRPS25,MRPS27,MRTO4,MSH3,MT-ND4L,MT-ND5,MTA2,MTA3,MTERF1,MTFR2,MTMR11,MTSS1,MVB12A,MXI1,MYD88,MYH9,MYO18A,MYO1H,MYO5B,NAA20,NADK,NAPRT,NBPF10 (includes others),NBR2,NCAM1,NCAPD2,NCKAP5,NCOA5,NCOA7,NDN,NDRG1,NDST2,NDUFA10,NDUFV3,NEB,NECAP2,NEK5,NEPRO,NFAM1,NFIA,NHS,NIPA1,NKD1,NKIRAS1,NLE1,NLGN1,NLRP2,NMNAT1,NOA1,NOC4L,NOD1,NOM1,NOP9,NOXRED1,NPIPB5 (includes others),NR1H3,NR2C1,NR2C2AP,NR3C1,NRBP1,NREP,NT5C,NT5C3A,NTAN1,NUCB2,NUDCD1,NUDT14,NUDT9,NUP210,NUP54,NUTM2A-AS1,OCEL1,OCIAD2,ODF2L,OFD1,OGFOD3,OGT,OLFML2B,OPHN1,OPRL1,ORC4,OSBPL1A,OSGIN2,OVCH1,OXA1L,OXNAD1,P2RY1,P2RY14,P2RY8,PABIR3,PABPC4,PAICS,PANK2,PANK4,PAPOLA,PAPSS2,PARD3,PARM1,PARP15,PC,PCAT1,PCM1,PCSK5,PCTP,PDE1C,PDE4A,PDE8B,PDGFB,PDK2,PDXDC1,PDZD7,PEAK1,PECAM1,PER3,PFKFB3,PFKFB4,PGAP2,PHAF1,PHETA1,PHF1,PHF20L1,PHF8,PHLDA2,PHOSPHO1,PHTF2,PI4K2A,PI4K2B,PIEZO1,PIK3R3,PIK3R5,PILRA,PIM2,PIN4,PINK1,PIP5K1C,PITPNM1,PKD2,PLAA,PLAC8L1,PLD1,PLEKHG2,PLXND1,PMP22,PNKD,PNKP,PNPLA4,PNPLA6,PNPO,POLDIP3,POLE,POLK,PORCN,PPM1H,PPM1J,PPP1R10,PPP2CB,PPP2R2B,PPP2R2D,PPP2R3A,PPP4R2,PRAM1,PRKAR2B,PRKCZ,PRPSAP1,PRR11,PRR5,PRRG1,PRUNE2,PSMD4,PTGIR,PTGIS,PTGS2,PTH2R,PTK6,PTX3,PWWP2B,PXDNL,PYGB,PYGL,PYROXD2,QDPR,QRSL1,QSOX2,RAB11FIP4,RAB11FIP5,RAB3D,RAB3GAP1,RAB40B,RAE1,RANGRF,RAPSN,RASA4,RASL11A,RB1,RBM22,RBM43,RDH5,RELL1,RELT,REXO4,RFX1,RGPD4 (includes others),RGS14,RGS21,RGS7,RHBDL3,RHCE/RHD,RHEX,RHOBTB1,RHOF,RHPN1,RNASE2,RNASE3,RNF145,RNF150,RNF168,RNF185,RNF212,RNF43,RNF44,RNLS,RNMT,ROR2,RPA4,RPH3AL,RPS6KA5,RRAGD,RRP15,RSPO4,RSPRY1,RSRC2,RTN1,RTN2,RTN3,RTN4RL1,RUFY2,RUNX2,RUVBL2,S1PR1,SAMD3,SAMSN1,SAT2,SATB2,SCIN,SCNN1D,SCRN1,SCRN3,SCYL2,SDC3,SDCBP,SEC24A,SEC24B,SECISBP2L,SELENBP1,SELENOM,SELENOP,SELL,SELP,SEMA3A,SEMA3C,SEMA3E,SEPHS2,SETBP1,SH3PXD2A,SHE,SHFL,SHMT1,SHROOM1,SHTN1,SIDT2,SIGLEC6,SIRPD,SIRT1,SIRT4,SIRT7,SLAIN1,SLC12A6,SLC12A9,SLC16A6,SLC17A5,SLC17A9,SLC1A3,SLC22A1,SLC22A13,SLC22A15,SLC22A23,SLC24A4,SLC25A26,SLC25A37,SLC25A42,SLC25A46,SLC26A11,SLC26A5,SLC27A1,SLC27A3,SLC2A5,SLC2A6,SLC2A9,SLC31A2,SLC35A1,SLC38A2,SLC39A10,SLC44A1,SLC4A3,SLC4A4,SLC52A1,SLC5A11,SLC6A6,SLC7A11,SLC7A8,SLC9A3R2,SLC9A5,SLFN13,SLFN5,SLIT1,SLMAP,SMAD7,SMARCA1,SMARCAL1,SMARCD1,SMARCE1,SMC1B,SMC2,SMG9,SMIM8,SMOC1,SMPD3,SMPDL3A,SNAP23,SNED1,SNHG3,SNRPD1,SNUPN,SNX20,SNX24,SNX7,SOCS1,SOCS3,SORBS3,SORL1,SP1,SP2,SPAG6,SPARC,SPART,SPATS2L,SPDYA,SPG21,SPIN2A/SPIN2B,SPIRE1,SPOPL,SPOUT1,SPRTN,SPRY2,SPSB3,SRGAP3,SRP72,SSB,SSBP2,SSPN,ST3GAL4,ST7,STAP1,STARD13,STK17A,STON1,STX10,STX5,STX6,STX7,SUGT1,SUPT16H,SURF6,SUSD1,SUSD3,SV2B,SYK,SYNE1,SYNE3,SYNPO2,SYTL1,TAF1B,TAF4B,TAF7,TAGAP,TANC2,TATDN2,TBC1D10C,TBC1D4,TBX1,TCF7L2,TCHH,TCTN1,TCTN2,TDGF1,TECPR2,TENM4,TENT5A,TEPSIN,TESK1,TESK2,TESPA1,TFDP2,TGFB2,TGS1,THNSL2,TJP1,TLN1,TM6SF1,TM9SF4,TMEM104,TMEM129,TMEM204,TMEM209,TMEM37,TMEM39B,TMEM62,TMEM63C,TMEM87A,TMEM87B,TMEM91,TMOD3,TMX4,TNFAIP8L3,TNFRSF8,TNIK,TNK1,TNNI3K,TNPO1,TOE1,TOP1MT,TOP2B,TOP3B,TOX2,TP53BP2,TPCN2,TPST1,TPST2,TRA2A,TRABD2A,TRAM2,TRIM47,TRIM8,TRIQK,TRMT12,TRMT2A,TRMT44,TRPC6,TSFM,TSPAN13,TSPAN14,TSPAN32,TSPOAP1,TSR2,TTC19,TTC28,TTLL1,TTLL7,TTYH2,TUT1,TWF1,TWF2,TWIST2,TXNDC11,U2AF1L4,U2SURP,UBE2L3,UBE2Q2,UBE2Z,UBQLN2,UBTD1,UCK1,UFL1,ULK2,UNC119,UNC13B,UNC5C,UPK3A,URB2,URGCP,UROD,USP16,USP19,VAC14,VASH1,VCAN,VCL,VDAC3,VDR,VEGFA,VILL,VNN2,WASHC5,WBP1L,WDR11,WDR48,WDR82,WDR90,WDR91,WFS1,WIPI2,WLS,WWC1,WWC2,WWP1,XCR1,XKR9,XPA,XPOT,XRCC2,XYLT1,YJU2B,ZBP1,ZBTB1,ZBTB11,ZBTB14,ZBTB17,ZBTB4,ZBTB6,ZC3H12C,ZCCHC2,ZCCHC24,ZDHHC18,ZDHHC2,ZDHHC21,ZEB1,ZER1,ZFP36,ZFP91,ZFPM1,ZFYVE27,ZHX3,ZKSCAN1,ZMYND15,ZNF124,ZNF143,ZNF185,ZNF19,ZNF20,ZNF200,ZNF219,ZNF251,ZNF254,ZNF257,ZNF264,ZNF318,ZNF367,ZNF384,ZNF385D,ZNF430,ZNF431,ZNF483,ZNF502,ZNF503,ZNF609,ZNF622,ZNF629,ZNF646,ZNF653,ZNF688,ZNF726,ZNF740,ZNF749,ZNF763,ZNF77,ZNF772,ZNF804A,ZSCAN16,ZSWIM8,ZXDC,ZZEF1	1141
Cancer,Gastrointestinal Disease,Organismal Injury and Abnormalities	large intestine neoplasm	Large intestine neoplasm	2,60E-47	1,33E-44		0,931	0,963	ABCA1,ABCA5,ABCB4,ABCC10,ABCC2,ABCC5,ABCG1,ABHD4,ABI3,ABLIM3,ABTB2,ACAA1,ACADVL,ACAP1,ACO1,ACOX1,ACSS3,ADAM8,ADAMTS17,ADAMTS2,ADGRE1,ADGRL3,ADM,AEN,AFF3,AGO1,AGO4,AHNAK,AKNAD1,AKR1B1,AKR1C1/AKR1C2,ALCAM,ALDH1A1,ALG10,AMFR,AMOTL1,ANKIB1,ANKLE1,ANKRD24,ANKRD50,ANKRD6,ANO5,ANO9,ANOS1,ANP32E,ANTXR2,ANXA4,AP1G1,AP2A1,AP2A2,APBA1,APBA2,APC,APCDD1,APIP,APOBEC3A,APPL2,AQP1,AQP3,ARAF,ARCN1,ARHGAP11A,ARHGAP17,ARHGAP20,ARHGAP24,ARHGAP27,ARHGAP8/PRR5-ARHGAP8,ARID5A,ARL17A/ARL17B,ARL4D,ARMC2,ARNT,ARRDC3,ARV1,ASAH1,ASB16,ASH2L,ATAD2,ATAT1,ATG4D,ATIC,ATP6V0A1,ATP6V1D,ATP8B2,AZI2,BACH1,BAP1,BATF,BBS2,BCAS3,BCL11A,BCL2,BCL2L1,BCL7C,BCLAF3,BFAR,BLCAP,BLVRB,BMP1,BNIP3L,BSCL2,BTBD8,BTF3L4,BZW2,C16orf72,C17orf58,CA2,CABLES1,CABP4,CABYR,CACNA1A,CADPS,CADPS2,CALD1,CAMTA1,CANT1,CAPS2,CARD14,CARD6,CASD1,CASS4,CBR3,CBWD5,CBX1,CBX6,CBY1,CC2D1B,CCDC13,CCDC15,CCDC171,CCDC186,CCDC191,CCDC6,CCDC7,CCL2,CCNB3,CCNH,CCNT1,CCSER1,CCT2,CCT6B,CD1D,CD2,CD300LB,CD4,CD72,CDC25B,CDC42BPA,CDCA7,CDCP1,CDH23,CDK14,CDKN3,CDS2,CEACAM4,CEP112,CEP120,CEP135,CEP164,CEP44,CEP63,CEP83,CES3,CETN2,CFAP161,CFAP298,CFH,CHAF1A,CHKA,CHRNG,CHST13,CIAO3,CIBAR1,CILK1,CIT,CITED2,CKAP5,CLCN6,CLEC1A,CLPP,CLPX,CLSPN,CLTCL1,CMPK2,CMTM1,CNKSR3,CNOT6L,CNR2,CNRIP1,COL24A1,COMMD2,COQ7,CORO7/CORO7-PAM16,CPAMD8,CPLANE1,CPNE8,CPS1,CPT1A,CR1,CREBZF,CROCC,CRTC2,CRYZ,CS,CSDE1,CSNK2A2,CTDSP2,CTNNA3,CTSW,CTU2,CXCL1,CXorf38,CXXC5,CYB5R1,CYB5R3,CYB5R4,CYP1B1,CYP27A1,CYP4V2,DBF4,DBR1,DCAF15,DCAKD,DCLRE1C,DCTN1,DCTN5,DDHD2,DDIT3,DDX18,DDX39A,DDX39B,DDX5,DDX51,DECR2,DFFA,DGCR8,DHFR,DHX57,DIS3L2,DKK2,DLG5,DMD,DMXL2,DNAAF5,DNAH7,DNAJA2,DNAJA4,DNAJB2,DNAJC12,DNAJC15,DNAJC16,DNAJC17,DNASE1L1,DNHD1,DPEP2,DPH7,DPY19L4,DPYSL3,DRAM1,DSC2,DSCC1,DTNBP1,DTX4,DUS3L,DYM,DYRK2,DZIP1L,E4F1,EARS2,EDA,EEFSEC,EFCAB13,EIF2AK3,EIF3B,EIF3M,EIF4A2,ELAVL4,ELL2,ELP2,ELP5,EML4,EPB41L1,EPB41L5,EPHB6,EPN1,ERAL1,ERBIN,ESF1,ESR1,ETV3,EVA1C,EXOSC3,EXOSC9,FAM104A,FAM110B,FAM117B,FAM209B,FAM20B,FAM214A,FAM219A,FAM219B,FAM221B,FAM72C/FAM72D,FAM91A1,FANK1,FARP1,FBLN2,FBXL19,FBXL20,FCGR2A,FCGR3A/FCGR3B,FCHO2,FDFT1,FEZ1,FGD2,FGD6,FGR,FHIP1A,FHIP1B,FKBP2,FLT1,FLYWCH1,FOXC1,FOXK1,FOXO4,FOXRED2,FPR3,FSCN1,FSTL3,GALK1,GALNT3,GALNT8,GASK1B,GATD3/LOC102724023,GCC1,GDPD3,GEN1,GFM2,GFOD1,GIMAP5,GINS3,GIPC1,GK,GMEB2,GNAI1,GNAI2,GNAQ,GNB5,GNPTAB,GOLGA2,GOLGA8A/GOLGA8B,GORAB,GPR158,GPR160,GPR171,GPR85,GPX3,GRAMD1C,GRIK1,GRIN2C,GRIN3B,GRIP1,GSDMA,GSDMD,GSE1,GSG1,GSPT1,GTPBP2,GTPBP4,GUCY1A1,GUF1,HACL1,HADH,HAL,HAMP,HDDC2,HEATR1,HEATR3,HEBP1,HECTD2,HELB,HELZ2,HERC4,HHLA2,HK2,HLA-DRB5,HMOX1,HNRNPF,HNRNPM,HOMER3,HOOK2,HPGD,HPN,HPS1,HPS5,HRH2,HS3ST3B1,HSPG2,HTRA4,HVCN1,ICA1L,ICE1,IDI1,IFT46,IGF1,IGSF21,IL16,IL18BP,IL27,IL2RA,IL32,IMPG2,ING3,INPP5F,INTS11,IPCEF1,IPPK,IRAK1BP1,IRF4,ITGA11,ITGA4,ITGA6,ITGA9,ITGB7,ITPK1,ITPKC,JADE3,JHY,JPT2,JUP,KANSL2,KATNAL2,KCNAB1,KCND1,KCNH1,KCNJ5,KCNJ5-AS1,KCNMA1,KCNQ5,KCTD1,KCTD3,KDM3B,KHNYN,KIAA1522,KIFC1,KLF12,KLHDC2,KLHDC3,KLHL9,KLKB1,KLRG1,KPNA2,KRBA1,KRT8,LACTB,LAMB2,LAMC1,LAT,LCLAT1,LEKR1,LHCGR,LHFPL6,LHPP,LIG4,LILRB1,LIMCH1,LINC01605,LINS1,LMAN2L,LMCD1,LMF1,LOXL2,LPCAT3,LPXN,LRP12,LRP1B,LRRC14,LRRC17,LRRC2,LRRC41,LRRC8C,LTBP3,LTK,LY96,LYPD2,LYSMD1,LZTS2,MACROD2,MAN1B1,MAN1C1,MAN2A2,MAP2K7,MAP3K20,MAP3K7,MAP3K9,MAP4K1,MAP4K3,MARK4,MAT2A,MATK,MAVS,MB21D2,MCC,MCCC1,MCM3,MCM4,MCM5,MCMBP,MCUR1,MED1,MED10,MED15,MEGF9,MEPCE,METTL25B,METTL4,MGMT,MGST3,MICAL1,MICALL1,MICU2,MIER2,MINDY3,MITF,MMP17,MMP2,MMS19,MOCOS,MOGS,MORC4,MPND,MPP7,MPZL2,MRGBP,MRI1,MRPL16,MRPS25,MRPS27,MRTO4,MSH3,MT-ND4L,MT-ND5,MTA2,MTA3,MTERF1,MTFR2,MTMR11,MTSS1,MVB12A,MXI1,MYD88,MYH9,MYO18A,MYO1H,MYO5B,NAA20,NADK,NAPRT,NBPF10 (includes others),NBR2,NCAM1,NCAPD2,NCKAP5,NCOA5,NCOA7,NDN,NDRG1,NDST2,NDUFA10,NDUFV3,NEB,NECAP2,NEK5,NEPRO,NFIA,NHS,NIPA1,NKD1,NKIRAS1,NLE1,NLGN1,NLRP2,NOA1,NOC4L,NOD1,NOM1,NOXRED1,NPIPB5 (includes others),NR1H3,NR2C1,NR2C2AP,NR3C1,NRBP1,NREP,NT5C,NT5C3A,NTAN1,NUCB2,NUDCD1,NUDT14,NUP210,NUP54,OCEL1,OCIAD2,ODF2L,OFD1,OGFOD3,OGT,OLFML2B,OPHN1,OPRL1,ORC4,OSBPL1A,OSGIN2,OVCH1,OXA1L,OXNAD1,P2RY1,P2RY14,P2RY8,PABIR3,PABPC4,PAICS,PANK2,PANK4,PAPOLA,PAPSS2,PARD3,PARP15,PC,PCAT1,PCM1,PCSK5,PCTP,PDE1C,PDE4A,PDE8B,PDGFB,PDK2,PDXDC1,PDZD7,PEAK1,PECAM1,PER3,PFKFB3,PFKFB4,PGAP2,PHAF1,PHETA1,PHF1,PHF20L1,PHF8,PHLDA2,PHOSPHO1,PHTF2,PI4K2A,PIEZO1,PIK3R3,PIK3R5,PILRA,PIM2,PIN4,PINK1,PIP5K1C,PITPNM1,PKD2,PLAA,PLAC8L1,PLD1,PLEKHG2,PLXND1,PMP22,PNKD,PNKP,PNPLA4,PNPLA6,PNPO,POLDIP3,POLE,POLK,PORCN,PPM1H,PPM1J,PPP1R10,PPP2CB,PPP2R2B,PPP2R2D,PPP2R3A,PPP4R2,PRAM1,PRKAR2B,PRKCZ,PRR11,PRR5,PRRG1,PRUNE2,PSMD4,PTGIR,PTGIS,PTGS2,PTH2R,PTK6,PTX3,PWWP2B,PXDNL,PYGB,PYGL,PYROXD2,QDPR,QRSL1,QSOX2,RAB11FIP4,RAB11FIP5,RAB3D,RAB3GAP1,RAB40B,RAE1,RANGRF,RAPSN,RASA4,RASL11A,RB1,RBM22,RBM43,RDH5,RELL1,RELT,REXO4,RFX1,RGPD4 (includes others),RGS14,RGS21,RGS7,RHBDL3,RHCE/RHD,RHEX,RHOBTB1,RHPN1,RNASE3,RNF145,RNF150,RNF168,RNF185,RNF212,RNF43,RNF44,RNLS,RNMT,ROR2,RPA4,RPH3AL,RPS6KA5,RPUSD2,RRAGD,RRP15,RSPO4,RSPRY1,RTN1,RTN2,RTN3,RTN4RL1,RUFY2,RUNX2,RUVBL2,S1PR1,SAMD3,SAMSN1,SAT2,SATB2,SCIN,SCNN1D,SCRN1,SCRN3,SCYL2,SDC3,SEC24A,SEC24B,SECISBP2L,SELENBP1,SELENOM,SELENOP,SELL,SELP,SEMA3A,SEMA3C,SEMA3E,SEPHS2,SETBP1,SH3PXD2A,SHE,SHFL,SHMT1,SHROOM1,SHTN1,SIDT2,SIGLEC6,SIRPD,SIRT1,SIRT4,SIRT7,SLAIN1,SLC12A6,SLC12A9,SLC16A6,SLC17A5,SLC17A9,SLC1A3,SLC22A1,SLC22A13,SLC22A15,SLC24A4,SLC25A37,SLC25A42,SLC25A46,SLC26A11,SLC26A5,SLC27A1,SLC27A3,SLC2A5,SLC2A6,SLC2A9,SLC31A2,SLC35A1,SLC38A2,SLC39A10,SLC48A1,SLC4A3,SLC4A4,SLC52A1,SLC5A11,SLC6A6,SLC7A11,SLC7A8,SLC9A3R2,SLC9A5,SLFN13,SLFN5,SLIT1,SLMAP,SMAD7,SMARCA1,SMARCAL1,SMARCD1,SMARCE1,SMC1B,SMC2,SMG9,SMIM8,SMOC1,SMPD3,SMPDL3A,SNAP23,SNED1,SNHG3,SNRPD1,SNUPN,SNX20,SNX24,SNX7,SOCS1,SOCS3,SORBS3,SORL1,SP1,SP2,SPAG6,SPARC,SPART,SPATS2L,SPDYA,SPG21,SPIB,SPIN2A/SPIN2B,SPIRE1,SPOPL,SPOUT1,SPRTN,SPRY2,SPSB3,SRGAP3,SRP72,SSB,SSBP2,SSPN,ST3GAL4,ST7,STAP1,STARD13,STON1,STX10,STX5,STX6,STX7,SUGT1,SUPT16H,SURF6,SUSD1,SUSD3,SV2B,SYK,SYNE1,SYNE3,SYNPO2,SYTL1,TAF1B,TAF4B,TAF7,TAGAP,TANC2,TATDN2,TBC1D10C,TBC1D4,TBX1,TCF7L2,TCHH,TCTN1,TCTN2,TDGF1,TECPR2,TENM4,TENT5A,TEPSIN,TESK1,TESK2,TESPA1,TFDP2,TGFB2,TGS1,THNSL2,TJP1,TLN1,TM6SF1,TM9SF4,TMEM104,TMEM129,TMEM204,TMEM209,TMEM37,TMEM39B,TMEM62,TMEM63C,TMEM87A,TMEM87B,TMEM91,TMOD3,TMX4,TNFAIP8L3,TNFRSF8,TNIK,TNK1,TNNI3K,TNPO1,TOP1MT,TOP2B,TOP3B,TOX2,TP53BP2,TPCN2,TPST1,TPST2,TRA2A,TRABD2A,TRAM2,TRIM47,TRIM8,TRMT12,TRMT2A,TRMT44,TSFM,TSPAN13,TSPAN14,TSPAN32,TSPOAP1,TSR2,TTC19,TTC28,TTLL1,TTLL7,TTYH2,TUT1,TWF1,TWF2,TWIST2,TXNDC11,U2AF1L4,U2SURP,UBE2L3,UBE2Q2,UBQLN2,UBTD1,UCK1,UFL1,ULK2,UNC119,UNC13B,UNC5C,UPK3A,URB2,URGCP,UROD,USP16,USP19,VAC14,VASH1,VCAN,VCL,VDR,VEGFA,VILL,VNN2,WASHC5,WBP1L,WDR11,WDR48,WDR82,WDR90,WDR91,WFS1,WIPI2,WLS,WWC1,WWC2,WWP1,XCR1,XKR9,XPA,XPOT,XRCC2,XYLT1,YJU2B,ZBP1,ZBTB1,ZBTB11,ZBTB14,ZBTB17,ZBTB4,ZBTB6,ZC3H12C,ZCCHC2,ZCCHC24,ZDHHC18,ZDHHC21,ZEB1,ZER1,ZFP36,ZFP91,ZFPM1,ZFYVE27,ZHX3,ZKSCAN1,ZMYND15,ZNF124,ZNF143,ZNF185,ZNF19,ZNF20,ZNF200,ZNF219,ZNF251,ZNF254,ZNF257,ZNF264,ZNF318,ZNF367,ZNF384,ZNF385D,ZNF430,ZNF431,ZNF483,ZNF502,ZNF503,ZNF609,ZNF622,ZNF629,ZNF646,ZNF653,ZNF688,ZNF726,ZNF740,ZNF749,ZNF763,ZNF77,ZNF772,ZNF804A,ZSCAN16,ZSWIM8,ZXDC,ZZEF1	1088
Cancer,Gastrointestinal Disease,Organismal Injury and Abnormalities	colorectal cancer	Colorectal cancer	9,68E-16	2,11E-13		0,916	0,932	ABCA5,ABCC10,ABCC5,ABHD4,ABI3,ACADVL,ACAP1,ACOX1,ACSS3,ADAM8,ADAMTS2,ADGRE1,ADGRL3,ADM,AFF3,AHNAK,AKNAD1,AKR1B1,AKR1C1/AKR1C2,ALCAM,ALDH1A1,ALG10,ANKIB1,ANKRD24,ANKRD6,ANO5,ANO9,ANOS1,ANP32E,ANTXR2,ANXA4,AP1G1,AP2A1,AP2A2,APBA1,APBA2,APC,APCDD1,APIP,APPL2,AQP1,AQP3,ARAF,ARHGAP11A,ARHGAP20,ARHGAP8/PRR5-ARHGAP8,ARL17A/ARL17B,ARV1,ASAH1,ATAD2,ATAT1,ATG4D,ATIC,ATP8B2,BAP1,BATF,BCAS3,BCL11A,BCL2,BCL2L1,BLCAP,BMP1,BTBD8,BTF3L4,CA2,CABP4,CABYR,CACNA1A,CADPS,CADPS2,CALD1,CAMTA1,CARD6,CASD1,CBWD5,CBX1,CBX6,CBY1,CCDC15,CCDC171,CCDC186,CCDC6,CCDC7,CCL2,CCNB3,CCNT1,CCSER1,CCT2,CCT6B,CD300LB,CD4,CDC42BPA,CDCA7,CDCP1,CDH23,CDKN3,CEACAM4,CEP164,CEP83,CES3,CFAP298,CFH,CHAF1A,CHST13,CILK1,CKAP5,CLPP,CLPX,CLSPN,CMPK2,CMTM1,CNKSR3,CNR2,COL24A1,CPAMD8,CPLANE1,CPNE8,CPT1A,CREBZF,CRTC2,CRYZ,CS,CSDE1,CTDSP2,CTNNA3,CTU2,CXCL1,CXorf38,CYB5R1,CYB5R3,CYP1B1,CYP27A1,DBF4,DBR1,DCAF15,DCTN1,DDHD2,DDIT3,DDX18,DDX39A,DDX39B,DDX5,DFFA,DGCR8,DHFR,DLG5,DMD,DMXL2,DNAAF5,DNAH7,DNAJA2,DNAJA4,DNAJB2,DNAJC17,DNHD1,DPEP2,DPY19L4,DRAM1,DSC2,DSCC1,DTNBP1,DTX4,DUS3L,DZIP1L,E4F1,EARS2,EEFSEC,EFCAB13,EIF3M,EIF4A2,ELAVL4,ELL2,ELP5,EML4,EPB41L1,EPHB6,EPN1,ERBIN,ESR1,ETV3,EXOSC9,FAM104A,FAM110B,FAM117B,FAM209B,FAM214A,FAM221B,FAM72C/FAM72D,FAM91A1,FARP1,FBLN2,FBXL19,FCGR2A,FCGR3A/FCGR3B,FCHO2,FEZ1,FGD2,FGR,FHIP1B,FLT1,FLYWCH1,FOXK1,FOXO4,FSCN1,FSTL3,GALK1,GALNT3,GASK1B,GATD3/LOC102724023,GEN1,GINS3,GMEB2,GNAI2,GNAQ,GOLGA2,GORAB,GPR160,GPR171,GPX3,GRIK1,GRIN2C,GRIN3B,GRIP1,GSDMA,GSE1,GSG1,GUCY1A1,HACL1,HAL,HDDC2,HEATR1,HEATR3,HECTD2,HELB,HELZ2,HHLA2,HMOX1,HNRNPM,HPS1,HRH2,HSPG2,HTRA4,HVCN1,ICA1L,ICE1,IDI1,IGF1,IGSF21,IL27,IL2RA,IL32,IMPG2,INPP5F,IPPK,IRF4,ITGA4,ITGA6,ITGA9,ITGB7,JADE3,JHY,JPT2,JUP,KANSL2,KATNAL2,KCNAB1,KCNH1,KCNJ5,KCNMA1,KCNQ5,KCTD3,KDM3B,KIAA1522,KIFC1,KLF12,KLHDC2,KLHL9,KLKB1,KLRG1,KPNA2,KRBA1,KRT8,LAMB2,LAMC1,LHCGR,LILRB1,LIMCH1,LINC01605,LMAN2L,LOXL2,LPXN,LRP12,LRP1B,LRRC14,LRRC17,LRRC2,LRRC41,LRRC8C,LTBP3,LTK,LYSMD1,LZTS2,MACROD2,MAN1C1,MAP2K7,MAP3K20,MAP3K7,MAP3K9,MAP4K1,MAP4K3,MARK4,MAT2A,MATK,MB21D2,MCC,MCM3,MCM4,MCM5,MED1,MED15,MEGF9,MEPCE,MGMT,MGST3,MICAL1,MICALL1,MICU2,MITF,MMP2,MRI1,MRTO4,MSH3,MT-ND4L,MT-ND5,MTA2,MTA3,MTERF1,MTFR2,MVB12A,MXI1,MYD88,MYH9,MYO18A,MYO5B,NADK,NAPRT,NBPF10 (includes others),NBR2,NCAM1,NCAPD2,NCKAP5,NCOA5,NCOA7,NDN,NDRG1,NDUFA10,NEB,NFIA,NHS,NLE1,NLGN1,NOD1,NOM1,NPIPB5 (includes others),NR1H3,NR2C1,NR2C2AP,NR3C1,NREP,NT5C,NT5C3A,NUCB2,NUDCD1,NUDT14,NUP210,NUP54,ODF2L,OFD1,OLFML2B,OPHN1,OPRL1,ORC4,OSBPL1A,OSGIN2,P2RY1,P2RY14,P2RY8,PABPC4,PAICS,PANK2,PAPOLA,PAPSS2,PARD3,PC,PCAT1,PCM1,PCSK5,PDE1C,PDE4A,PDE8B,PDGFB,PDXDC1,PDZD7,PEAK1,PECAM1,PFKFB3,PHAF1,PHETA1,PHF20L1,PHF8,PHOSPHO1,PIEZO1,PIK3R3,PIK3R5,PIM2,PINK1,PIP5K1C,PITPNM1,PLD1,PLEKHG2,PLXND1,PMP22,PNKD,PNPLA6,POLDIP3,POLE,POLK,PORCN,PPM1J,PPP1R10,PPP2R2B,PPP2R2D,PPP4R2,PRAM1,PRKAR2B,PRKCZ,PRR11,PRR5,PRRG1,PRUNE2,PTGIS,PTGS2,PTX3,PWWP2B,PXDNL,PYGL,QDPR,QRSL1,RAB11FIP4,RAB11FIP5,RAE1,RASA4,RB1,RBM22,RBM43,RDH5,RELT,RFX1,RGPD4 (includes others),RGS14,RGS21,RHCE/RHD,RHEX,RHOBTB1,RHPN1,RNASE3,RNF145,RNF150,RNF212,RNF43,RNMT,ROR2,RPA4,RPH3AL,RPS6KA5,RTN1,RTN2,RUFY2,RUNX2,S1PR1,SAMSN1,SATB2,SCNN1D,SDC3,SEC24A,SECISBP2L,SELENBP1,SELENOM,SELENOP,SELP,SEMA3A,SEMA3C,SEMA3E,SETBP1,SH3PXD2A,SHROOM1,SHTN1,SIRPD,SIRT4,SIRT7,SLAIN1,SLC12A6,SLC17A5,SLC17A9,SLC1A3,SLC22A13,SLC25A46,SLC26A11,SLC26A5,SLC27A3,SLC2A5,SLC2A6,SLC31A2,SLC38A2,SLC39A10,SLC6A6,SLC7A11,SLC9A3R2,SLFN13,SLIT1,SMAD7,SMARCA1,SMARCD1,SMC1B,SMC2,SMPD3,SMPDL3A,SNHG3,SNUPN,SNX24,SOCS1,SOCS3,SORL1,SPARC,SPART,SPATS2L,SPIN2A/SPIN2B,SPIRE1,SPOUT1,SPSB3,SRP72,SSB,SSBP2,SSPN,ST3GAL4,STARD13,STX5,STX7,SUPT16H,SUSD1,SUSD3,SV2B,SYK,SYNE1,SYNPO2,SYTL1,TAF1B,TAGAP,TANC2,TBC1D10C,TBC1D4,TBX1,TCF7L2,TCHH,TCTN1,TDGF1,TENM4,TENT5A,TEPSIN,TGFB2,TGS1,TLN1,TM6SF1,TM9SF4,TMEM104,TMEM63C,TMEM87A,TMEM87B,TNFAIP8L3,TNFRSF8,TNIK,TNNI3K,TNPO1,TOP1MT,TOP2B,TOX2,TP53BP2,TRIM47,TRMT12,TRMT44,TSFM,TSPAN32,TSPOAP1,TTC28,TTLL7,TTYH2,TUT1,TWF2,TWIST2,U2AF1L4,U2SURP,UBQLN2,ULK2,UNC119,UNC13B,UNC5C,UPK3A,URB2,USP16,VCAN,VCL,VDR,VEGFA,VILL,WASHC5,WDR11,WDR82,WDR90,WFS1,WLS,WWC1,WWC2,XCR1,XKR9,XPOT,XRCC2,ZBP1,ZBTB1,ZBTB11,ZBTB17,ZBTB4,ZBTB6,ZC3H12C,ZCCHC24,ZEB1,ZFP36,ZFPM1,ZFYVE27,ZHX3,ZKSCAN1,ZNF124,ZNF185,ZNF19,ZNF200,ZNF219,ZNF254,ZNF257,ZNF264,ZNF318,ZNF384,ZNF385D,ZNF430,ZNF483,ZNF502,ZNF609,ZNF629,ZNF740,ZNF749,ZNF772,ZNF804A,ZSWIM8	661
Cancer,Gastrointestinal Disease,Organismal Injury and Abnormalities	colorectal neoplasia	Colorectal tumor	3,30E-16	7,27E-14		0,913	0,948	ABCA5,ABCC10,ABCC5,ABHD4,ABI3,ACADVL,ACAP1,ACOX1,ACSS3,ADAM8,ADAMTS2,ADGRE1,ADGRL3,ADM,AFF3,AHNAK,AKNAD1,AKR1B1,AKR1C1/AKR1C2,ALCAM,ALDH1A1,ALG10,ANKIB1,ANKRD24,ANKRD6,ANO5,ANO9,ANOS1,ANP32E,ANTXR2,ANXA4,AP1G1,AP2A1,AP2A2,APBA1,APBA2,APC,APCDD1,APIP,APPL2,AQP1,AQP3,ARAF,ARHGAP11A,ARHGAP20,ARHGAP8/PRR5-ARHGAP8,ARL17A/ARL17B,ARV1,ASAH1,ATAD2,ATAT1,ATG4D,ATIC,ATP8B2,BAP1,BATF,BCAS3,BCL11A,BCL2,BCL2L1,BLCAP,BMP1,BTBD8,BTF3L4,CA2,CABP4,CABYR,CACNA1A,CADPS,CADPS2,CALD1,CAMTA1,CARD6,CASD1,CBWD5,CBX1,CBX6,CBY1,CCDC15,CCDC171,CCDC186,CCDC6,CCDC7,CCL2,CCNB3,CCNT1,CCSER1,CCT2,CCT6B,CD300LB,CD4,CDC42BPA,CDCA7,CDCP1,CDH23,CDKN3,CEACAM4,CEP164,CEP83,CES3,CFAP298,CFH,CHAF1A,CHST13,CILK1,CKAP5,CLPP,CLPX,CLSPN,CMPK2,CMTM1,CNKSR3,CNR2,COL24A1,CPAMD8,CPLANE1,CPNE8,CPT1A,CREBZF,CRTC2,CRYZ,CS,CSDE1,CTDSP2,CTNNA3,CTU2,CXCL1,CXorf38,CYB5R1,CYB5R3,CYP1B1,CYP27A1,DBF4,DBR1,DCAF15,DCTN1,DDHD2,DDIT3,DDX18,DDX39A,DDX39B,DDX5,DFFA,DGCR8,DHFR,DLG5,DMD,DMXL2,DNAAF5,DNAH7,DNAJA2,DNAJA4,DNAJB2,DNAJC17,DNHD1,DPEP2,DPY19L4,DRAM1,DSC2,DSCC1,DTNBP1,DTX4,DUS3L,DZIP1L,E4F1,EARS2,EEFSEC,EFCAB13,EIF3M,EIF4A2,ELAVL4,ELL2,ELP5,EML4,EPB41L1,EPHB6,EPN1,ERBIN,ESR1,ETV3,EXOSC9,FAM104A,FAM110B,FAM117B,FAM209B,FAM214A,FAM221B,FAM72C/FAM72D,FAM91A1,FARP1,FBLN2,FBXL19,FCGR2A,FCGR3A/FCGR3B,FCHO2,FEZ1,FGD2,FGR,FHIP1B,FLT1,FLYWCH1,FOXK1,FOXO4,FSCN1,FSTL3,GALK1,GALNT3,GASK1B,GATD3/LOC102724023,GEN1,GINS3,GMEB2,GNAI2,GNAQ,GOLGA2,GORAB,GPR160,GPR171,GPX3,GRIK1,GRIN2C,GRIN3B,GRIP1,GSDMA,GSE1,GSG1,GUCY1A1,HACL1,HAL,HDDC2,HEATR1,HEATR3,HECTD2,HELB,HELZ2,HHLA2,HMOX1,HNRNPM,HPGD,HPS1,HRH2,HSPG2,HTRA4,HVCN1,ICA1L,ICE1,IDI1,IGF1,IGSF21,IL27,IL2RA,IL32,IMPG2,INPP5F,IPPK,IRF4,ITGA4,ITGA6,ITGA9,ITGB7,JADE3,JHY,JPT2,JUP,KANSL2,KATNAL2,KCNAB1,KCNH1,KCNJ5,KCNMA1,KCNQ5,KCTD3,KDM3B,KIAA1522,KIFC1,KLF12,KLHDC2,KLHL9,KLKB1,KLRG1,KPNA2,KRBA1,KRT8,LAMB2,LAMC1,LCLAT1,LHCGR,LILRB1,LIMCH1,LINC01605,LMAN2L,LOXL2,LPXN,LRP12,LRP1B,LRRC14,LRRC17,LRRC2,LRRC41,LRRC8C,LTBP3,LTK,LYSMD1,LZTS2,MACROD2,MAN1C1,MAP2K7,MAP3K20,MAP3K7,MAP3K9,MAP4K1,MAP4K3,MARK4,MAT2A,MATK,MAVS,MB21D2,MCC,MCM3,MCM4,MCM5,MED1,MED15,MEGF9,MEPCE,MGMT,MGST3,MICAL1,MICALL1,MICU2,MITF,MMP2,MRI1,MRTO4,MSH3,MT-ND4L,MT-ND5,MTA2,MTA3,MTERF1,MTFR2,MVB12A,MXI1,MYD88,MYH9,MYO18A,MYO5B,NADK,NAPRT,NBPF10 (includes others),NBR2,NCAM1,NCAPD2,NCKAP5,NCOA5,NCOA7,NDN,NDRG1,NDUFA10,NEB,NFIA,NHS,NLE1,NLGN1,NOD1,NOM1,NPIPB5 (includes others),NR1H3,NR2C1,NR2C2AP,NR3C1,NREP,NT5C,NT5C3A,NUCB2,NUDCD1,NUDT14,NUP210,NUP54,ODF2L,OFD1,OLFML2B,OPHN1,OPRL1,ORC4,OSBPL1A,OSGIN2,P2RY1,P2RY14,P2RY8,PABPC4,PAICS,PANK2,PAPOLA,PAPSS2,PARD3,PC,PCAT1,PCM1,PCSK5,PDE1C,PDE4A,PDE8B,PDGFB,PDXDC1,PDZD7,PEAK1,PECAM1,PFKFB3,PHAF1,PHETA1,PHF20L1,PHF8,PHOSPHO1,PIEZO1,PIK3R3,PIK3R5,PIM2,PINK1,PIP5K1C,PITPNM1,PLD1,PLEKHG2,PLXND1,PMP22,PNKD,PNPLA6,POLDIP3,POLE,POLK,PORCN,PPM1H,PPM1J,PPP1R10,PPP2R2B,PPP2R2D,PPP4R2,PRAM1,PRKAR2B,PRKCZ,PRR11,PRR5,PRRG1,PRUNE2,PTGIS,PTGS2,PTK6,PTX3,PWWP2B,PXDNL,PYGL,QDPR,QRSL1,RAB11FIP4,RAB11FIP5,RAE1,RASA4,RB1,RBM22,RBM43,RDH5,RELL1,RELT,RFX1,RGPD4 (includes others),RGS14,RGS21,RHCE/RHD,RHEX,RHOBTB1,RHPN1,RNASE3,RNF145,RNF150,RNF212,RNF43,RNMT,ROR2,RPA4,RPH3AL,RPS6KA5,RPUSD2,RTN1,RTN2,RUFY2,RUNX2,S1PR1,SAMSN1,SATB2,SCNN1D,SDC3,SEC24A,SECISBP2L,SELENBP1,SELENOM,SELENOP,SELP,SEMA3A,SEMA3C,SEMA3E,SETBP1,SH3PXD2A,SHROOM1,SHTN1,SIRPD,SIRT4,SIRT7,SLAIN1,SLC12A6,SLC17A5,SLC17A9,SLC1A3,SLC22A13,SLC25A46,SLC26A11,SLC26A5,SLC27A3,SLC2A5,SLC2A6,SLC31A2,SLC38A2,SLC39A10,SLC48A1,SLC4A4,SLC6A6,SLC7A11,SLC9A3R2,SLFN13,SLIT1,SMAD7,SMARCA1,SMARCD1,SMC1B,SMC2,SMPD3,SMPDL3A,SNHG3,SNUPN,SNX24,SOCS1,SOCS3,SORL1,SPARC,SPART,SPATS2L,SPIB,SPIN2A/SPIN2B,SPIRE1,SPOUT1,SPSB3,SRP72,SSB,SSBP2,SSPN,ST3GAL4,STARD13,STX5,STX7,SUPT16H,SUSD1,SUSD3,SV2B,SYK,SYNE1,SYNPO2,SYTL1,TAF1B,TAGAP,TANC2,TBC1D10C,TBC1D4,TBX1,TCF7L2,TCHH,TCTN1,TDGF1,TENM4,TENT5A,TEPSIN,TGFB2,TGS1,TLN1,TM6SF1,TM9SF4,TMEM104,TMEM63C,TMEM87A,TMEM87B,TNFAIP8L3,TNFRSF8,TNIK,TNNI3K,TNPO1,TOP1MT,TOP2B,TOX2,TP53BP2,TRIM47,TRMT12,TRMT44,TSFM,TSPAN32,TSPOAP1,TTC28,TTLL7,TTYH2,TUT1,TWF2,TWIST2,U2AF1L4,U2SURP,UBQLN2,ULK2,UNC119,UNC13B,UNC5C,UPK3A,URB2,USP16,VCAN,VCL,VDR,VEGFA,VILL,WASHC5,WDR11,WDR82,WDR90,WFS1,WLS,WWC1,WWC2,XCR1,XKR9,XPOT,XRCC2,ZBP1,ZBTB1,ZBTB11,ZBTB17,ZBTB4,ZBTB6,ZC3H12C,ZCCHC24,ZEB1,ZFP36,ZFP91,ZFPM1,ZFYVE27,ZHX3,ZKSCAN1,ZNF124,ZNF185,ZNF19,ZNF200,ZNF219,ZNF254,ZNF257,ZNF264,ZNF318,ZNF384,ZNF385D,ZNF430,ZNF483,ZNF502,ZNF609,ZNF629,ZNF740,ZNF749,ZNF772,ZNF804A,ZSWIM8	672
Cancer,Hematological Disease,Organismal Injury and Abnormalities	neoplasia	Neoplasia of blood cells	8,69E-06	8,09E-04		0,912	1,051	ABCB4,ABCC2,ABCG1,ADAMTS17,AFF3,AHNAK,ALDH1A1,ALDH7A1,AMOTL1,ANKIB1,ANKRD50,ANO5,ANOS1,ANTXR2,ANXA4,APBA1,APC,APCDD1,APOBEC3A,ARAF,ARHGAP17,ARHGAP24,ARL17A/ARL17B,ASH2L,ATF6,ATG4D,ATIC,ATP6V1A,BAG2,BAP1,BBS2,BCAS3,BCL11A,BCL2,BCL2L1,BCL2L2,BCL7A,BLCAP,BMP1,BSCL2,BZW2,CA2,CACNA1A,CADPS,CADPS2,CALD1,CAMTA1,CANT1,CARD14,CBWD2,CCDC7,CCL2,CCNB3,CCNH,CCNT1,CCT6B,CD1D,CD2,CD226,CD300E,CD4,CD5,CD80,CDC25B,CDC42BPA,CDCA4,CDCA7,CDCP1,CEACAM4,CELF6,CEP112,CEP120,CEP164,CEP57L1,CHAF1A,CIAO1,CILK1,CITED2,CLPX,CMPK2,CMTM1,CPLANE1,CPT1A,CR1,CSDE1,CTSW,CTU2,CXCL1,CXXC5,CYP1B1,DBF4,DCLRE1C,DCTN1,DDX18,DDX39A,DDX39B,DDX46,DDX51,DHFR,DHX57,DIS3L2,DKK2,DLG5,DMD,DNAH7,DNAJA4,DSC2,DUS3L,E4F1,EEFSEC,EIF2AK3,ELAVL4,EMB,EML4,EMP2,EPN1,ESR1,EXTL2,FAM110B,FAM118A,FAM91A1,FAM9B,FARP1,FCGR2A,FCGR3A/FCGR3B,FCHO2,FCMR,FDFT1,FGR,FHIP1B,FLT1,FOXC1,FOXO3,FSCN1,GATM,GEN1,GNAI1,GNAI2,GNAQ,GNPTAB,GOLGA2,GOLGA8A/GOLGA8B,GOLM1,GPR158,GPX3,GRAMD1C,GRIK1,GRIN2C,GRIP1,GSE1,GSTM4,GTPBP2,HAMP,HEATR1,HELB,HK2,HMOX1,HNRNPM,HNRNPU,HOOK2,HRH2,HSPG2,HVCN1,IDH3A,IFI35,IGF1,IGHM,IL16,IL2RA,IL32,ING2,ING3,INPP5F,IRF4,ITGA4,ITGA9,ITPK1,KATNAL2,KCNH1,KCNMA1,KCNQ5,KDM3B,KHNYN,KIAA1522,KLHDC3,KLHL9,KPNA2,KRT8,LAMB2,LEKR1,LHCGR,LIG4,LILRB1,LRP12,LRP1B,LZTS2,MAP3K7,MAP4K1,MAP4K3,MCC,MCM3,MCM5,MED1,MGMT,MGST3,MMP17,MMP2,MPP1,MPP7,MRC1,MSH3,MT-ATP8,MT-ND5,MTA3,MTFR2,MTMR11,MUS81,MXI1,MYD88,MYH9,MYO18A,MYO5B,NARS1,NBPF10 (includes others),NCAM1,NCAPD2,NDN,NEB,NLGN1,NOXRED1,NPIPB5 (includes others),NR1H3,NR3C1,NREP,NT5C3A,NUCB2,NUP54,OFD1,OSBPL1A,P2RY8,PABIR3,PANK2,PANK4,PARD3,PARM1,PC,PCSK5,PDE1C,PDE4A,PDE8B,PDGFB,PDXDC1,PECAM1,PFKFB3,PHETA1,PHF8,PIK3R3,PIK3R5,PIM2,PINK1,PKD2,PNKD,PNP,POLE,POLR2J2/POLR2J3,PPP2R2B,PPP4R2,PRKAR2B,PRKCZ,PRR5,PRUNE2,PTGS2,PXDNL,PYGL,RAB11FIP4,RAB3GAP1,RAE1,RAP1GDS1,RASA4,RB1,RGPD4 (includes others),RGS14,RGS7,RHOBTB1,RNF150,RNMT,ROR2,RTN1,RTN2,RUNX2,RUVBL2,S1PR1,SATB2,SCYL2,SELENBP1,SELL,SELP,SEMA3C,SEMA3E,SERPINF1,SETBP1,SHMT1,SIRT1,SLAIN1,SLC17A9,SLC26A11,SLC5A11,SLC7A8,SLC9A5,SMAD7,SMARCA1,SMARCAL1,SMARCD3,SMC2,SMOC1,SOCS1,SORL1,SPAG6,SPARC,SPIB,SPIN2A/SPIN2B,SPIRE1,SPRYD3,SRGAP3,SRP72,SSB,SSBP2,ST7,STAT4,STK17A,STK17B,SURF6,SUSD1,SYK,SYNE1,SYNPO2,TAF1B,TBC1D10C,TCF7L2,TECPR2,TENM4,TGFB2,TJP1,TLN1,TNFRSF10B,TNFRSF10C,TNFRSF1B,TNFRSF21,TNFRSF8,TNIK,TNK1,TNNI3K,TOE1,TOP2B,TP53BP2,TPST2,TRAC,TRAM2,TRIM25,TRIM38,TRPC6,TSPAN14,TSPOAP1,TTC28,TWF1,TWIST2,TXNDC12,UBE2I,UBE2L3,UBTD1,UBXN10,UIMC1,UNC13B,UNC5C,USP16,VASH1,VCAN,VCL,VDR,VEGFA,VILL,WASHC2A/WASHC2C,WDR91,WLS,XPOT,XRCC2,ZBTB14,ZBTB17,ZBTB4,ZC3H12C,ZEB1,ZER1,ZFP36,ZFPM1,ZHX3,ZNF185,ZNF257,ZNF367,ZNF384,ZNF503,ZNF609,ZNF629,ZNF749,ZNF772,ZNF804A,ZSWIM8,ZXDC,ZZEF1	408
Cancer,Organismal Injury and Abnormalities	malignant solid tumor	Malignant solid tumor	3,33E-82	2,27E-78		0,902	0,870	A2M-AS1,ABCA1,ABCA5,ABCB4,ABCC10,ABCC2,ABCC5,ABCG1,ABHD4,ABI3,ABLIM3,ABO,ABTB2,ACAA1,ACADVL,ACAP1,ACO1,ACOX1,ACSS3,ADAM8,ADAMTS17,ADAMTS2,ADGRE1,ADGRG5,ADGRL3,ADI1,ADM,AEN,AFF3,AGO1,AGO4,AHNAK,AK4,AKAP10,AKNAD1,AKR1B1,AKR1C1/AKR1C2,ALCAM,ALDH1A1,ALDH7A1,ALG10,AMFR,AMOTL1,ANAPC7,ANKIB1,ANKLE1,ANKRD24,ANKRD50,ANKRD6,ANO5,ANO9,ANOS1,ANP32A,ANP32E,ANTXR2,ANXA4,AP1G1,AP2A1,AP2A2,APBA1,APBA2,APC,APCDD1,APIP,APOBEC3A,APOO,APPL2,AQP1,AQP3,ARAF,ARCN1,ARFRP1,ARHGAP11A,ARHGAP17,ARHGAP20,ARHGAP24,ARHGAP27,ARHGAP8/PRR5-ARHGAP8,ARHGEF19,ARID5A,ARL17A/ARL17B,ARL4D,ARMC2,ARNT,ARRDC3,ARV1,ASAH1,ASB16,ASGR2,ASH2L,ASIP,ATAD2,ATAT1,ATF6,ATG4B,ATG4D,ATIC,ATP6V0A1,ATP6V1A,ATP6V1D,ATP8B2,ATPAF2,AZI2,BACH1,BAG2,BAP1,BATF,BBS2,BCAS2,BCAS3,BCL11A,BCL2,BCL2L1,BCL2L2,BCL7A,BCL7C,BCLAF3,BDNF-AS,BEX3,BFAR,BLCAP,BLVRB,BMP1,BMP2K,BNIP3L,BPGM,BSCL2,BTBD8,BTF3L4,BTLA,BZW2,C16orf72,C17orf58,CA2,CABLES1,CABP4,CABYR,CACNA1A,CADPS,CADPS2,CALD1,CAMTA1,CANT1,CAPS2,CARD14,CARD18,CARD6,CASD1,CASS4,CASTOR2,CBR3,CBWD5,CBX1,CBX6,CBY1,CC2D1B,CCDC124,CCDC13,CCDC144A,CCDC15,CCDC171,CCDC186,CCDC191,CCDC6,CCDC7,CCER2,CCL2,CCNB3,CCNH,CCNT1,CCSER1,CCT2,CCT6B,CD1D,CD2,CD226,CD300E,CD300LB,CD4,CD5,CD72,CD80,CDC25B,CDC42BPA,CDCA4,CDCA7,CDCP1,CDH23,CDK14,CDKN3,CDNF,CDS2,CEACAM21,CEACAM4,CELF6,CEP112,CEP120,CEP135,CEP164,CEP44,CEP57L1,CEP63,CEP83,CES3,CETN2,CFAP161,CFAP298,CFAP418,CFH,CHAF1A,CHKA,CHRFAM7A,CHRNG,CHST13,CIAO1,CIAO3,CIBAR1,CILK1,CIT,CITED2,CKAP5,CKB,CLCN6,CLEC1A,CLEC4C,CLPP,CLPX,CLSPN,CLTCL1,CMKLR1,CMPK2,CMTM1,CNKSR3,CNOT6L,CNOT8,CNR2,CNRIP1,COL24A1,COMMD2,COMMD8,COPS3,COQ7,CORO7/CORO7-PAM16,CPAMD8,CPLANE1,CPNE2,CPNE8,CPS1,CPT1A,CR1,CRACR2A,CREBZF,CROCC,CRTC2,CRYZ,CS,CSDE1,CSNK2A2,CTDSP2,CTNNA3,CTPS1,CTSO,CTSW,CTU2,CXCL1,CXorf38,CXXC5,CYB5A,CYB5D1,CYB5R1,CYB5R3,CYB5R4,CYP1B1,CYP27A1,CYP4V2,DBF4,DBR1,DCAF15,DCAKD,DCLRE1C,DCTN1,DCTN5,DDHD2,DDIT3,DDX18,DDX39A,DDX39B,DDX46,DDX5,DDX51,DECR2,DEDD,DFFA,DGCR8,DHFR,DHRS4L2,DHX57,DIS3L2,DKK2,DLG5,DMD,DMXL2,DNAAF5,DNAH7,DNAJA2,DNAJA4,DNAJB2,DNAJC12,DNAJC15,DNAJC16,DNAJC17,DNASE1L1,DNHD1,DPEP2,DPH7,DPY19L4,DPYSL3,DRAM1,DSC2,DSCC1,DTD2,DTNBP1,DTWD2,DTX4,DUS3L,DYM,DYRK2,DZIP1L,E4F1,EARS2,EDA,EEFSEC,EFCAB13,EFNA5,EIF2AK3,EIF2S1,EIF3B,EIF3M,EIF4A2,ELAVL4,ELL2,ELOVL6,ELP2,ELP5,EMB,EMC8,EME2,EML4,EMP2,ENTPD1,EOGT,EPB41L1,EPB41L5,EPHB6,EPN1,ERAL1,ERBIN,ERP27,ESF1,ESR1,ETV3,EVA1C,EXOSC3,EXOSC9,EXTL2,FAM104A,FAM110B,FAM117B,FAM118A,FAM149B1,FAM209B,FAM20B,FAM210B,FAM214A,FAM219A,FAM219B,FAM221B,FAM72C/FAM72D,FAM91A1,FAM9B,FANK1,FARP1,FBLN2,FBXL19,FBXL20,FCGR2A,FCGR3A/FCGR3B,FCHO2,FCMR,FDFT1,FDX1,FEM1B,FEZ1,FGD2,FGD6,FGR,FHIP1A,FHIP1B,FKBP2,FLT1,FLVCR1,FLYWCH1,FOSL1,FOXC1,FOXK1,FOXO3,FOXO4,FOXRED2,FPR3,FSCN1,FSTL3,FXYD6,GALK1,GALM,GALNT3,GALNT8,GAS6-AS1,GASK1B,GATD3/LOC102724023,GATM,GCC1,GDPD1,GDPD3,GEN1,GFM2,GFOD1,GIMAP5,GINS3,GIPC1,GIPC2,GK,GLO1,GLOD4,GMEB2,GNAI1,GNAI2,GNAQ,GNB1L,GNB5,GNPTAB,GOLGA2,GOLGA8A/GOLGA8B,GOLM1,GORAB,GPATCH11,GPR158,GPR160,GPR171,GPR85,GPX3,GRAMD1C,GRIK1,GRIN2C,GRIN3B,GRIP1,GSDMA,GSDMD,GSE1,GSG1,GSPT1,GSTM4,GTF2IRD2/GTF2IRD2B,GTPBP2,GTPBP4,GUCY1A1,GUF1,HAAO,HACL1,HADH,HAL,HAMP,HDDC2,HEATR1,HEATR3,HEBP1,HECTD2,HELB,HELZ2,HERC4,HERPUD1,HHLA2,HK2,HLA-DRB5,HMGCS1,HMOX1,HNRNPF,HNRNPM,HNRNPU,HOMER3,HOOK2,HPGD,HPN,HPS1,HPS5,HRH2,HS3ST3B1,HS6ST1,HSH2D,HSPG2,HTRA4,HULC,HVCN1,ICA1L,ICE1,IDH3A,IDI1,IFFO2,IFI35,IFT46,IGBP1,IGF1,IGHM,IGSF21,IL16,IL18BP,IL27,IL2RA,IL32,IMPG2,ING2,ING3,INPP5F,INTS11,IPCEF1,IPPK,IQCK,IRAK1BP1,IRF4,ITGA11,ITGA4,ITGA6,ITGA9,ITGB7,ITPK1,ITPKC,JADE3,JHY,JPT2,JUP,KANSL2,KATNAL2,KCNAB1,KCND1,KCNH1,KCNJ5,KCNJ5-AS1,KCNMA1,KCNQ5,KCTD1,KCTD3,KDM3B,KHNYN,KIAA1522,KIFC1,KLF12,KLHDC2,KLHDC3,KLHL5,KLHL9,KLKB1,KLRG1,KPNA2,KRBA1,KRI1,KRT8,LACTB,LAMB2,LAMC1,LAMTOR3,LAT,LCLAT1,LEKR1,LHCGR,LHFPL6,LHPP,LIG4,LILRA1,LILRB1,LIMCH1,LIMD2,LINC00963,LINC01483,LINC01605,LINS1,LIPC,LIPE,LMAN2L,LMCD1,LMF1,LOXL2,LPCAT3,LPXN,LRP12,LRP1B,LRRC14,LRRC17,LRRC2,LRRC40,LRRC41,LRRC69,LRRC8C,LTBP3,LTC4S,LTK,LY96,LYPD2,LYPLAL1,LYSMD1,LZTS2,MACROD2,MAN1B1,MAN1C1,MAN2A2,MAP2K7,MAP3K20,MAP3K7,MAP3K9,MAP4K1,MAP4K3,MARK4,MAT2A,MAT2B,MATK,MAVS,MB21D2,MBOAT1,MCC,MCCC1,MCM3,MCM4,MCM5,MCMBP,MCUR1,MEA1,MED1,MED10,MED15,MEGF9,MEPCE,METTL25B,METTL3,METTL4,MGMT,MGST1,MGST3,MICAL1,MICALL1,MICU2,MIER2,MIIP,MINDY3,MITF,MMP17,MMP2,MMS19,MOCOS,MOGS,MORC4,MORN1,MPND,MPP1,MPP7,MPZL2,MRC1,MRGBP,MRI1,MRPL1,MRPL16,MRPS21,MRPS25,MRPS27,MRPS35,MRTO4,MSH3,MSS51,MT-ATP8,MT-ND4L,MT-ND5,MTA2,MTA3,MTERF1,MTFR2,MTMR11,MTRNR2L1,MTSS1,MUS81,MVB12A,MXI1,MYD88,MYH9,MYO18A,MYO1H,MYO5B,MZT2A,NAA20,NADK,NAPRT,NARS1,NBPF10 (includes others),NBR2,NCAM1,NCAPD2,NCF1,NCKAP5,NCOA4,NCOA5,NCOA7,NDN,NDRG1,NDST2,NDUFA10,NDUFC1,NDUFV3,NEB,NECAP1,NECAP2,NEK5,NEPRO,NEURL2,NFAM1,NFIA,NHS,NIBAN3,NIPA1,NKD1,NKIRAS1,NLE1,NLGN1,NLRP2,NMNAT1,NOA1,NOC4L,NOD1,NOM1,NOP9,NOXRED1,NPIPB5 (includes others),NPL,NR1H3,NR2C1,NR2C2AP,NR3C1,NRBP1,NREP,NSUN4,NT5C,NT5C3A,NTAN1,NUCB2,NUDCD1,NUDT14,NUDT9,NUP210,NUP54,NUTM2A-AS1,OCEL1,OCIAD2,ODF2L,OFD1,OGFOD3,OGT,OLFML2B,OPHN1,OPRL1,OR3A2,ORC4,OSBPL1A,OSGIN2,OVCH1,OXA1L,OXNAD1,P2RY1,P2RY14,P2RY8,PABIR3,PABPC4,PAICS,PANK2,PANK4,PAPOLA,PAPSS2,PARD3,PARM1,PARP15,PAXX,PC,PCAT1,PCGF2,PCM1,PCSK5,PCTP,PDE1C,PDE4A,PDE8B,PDGFB,PDK2,PDXDC1,PDZD7,PEAK1,PECAM1,PER3,PFKFB3,PFKFB4,PGAP2,PGLS,PGPEP1,PHAF1,PHETA1,PHF1,PHF20L1,PHF8,PHLDA2,PHOSPHO1,PHTF2,PI4K2A,PI4K2B,PIEZO1,PIK3IP1,PIK3R3,PIK3R5,PILRA,PIM2,PIN4,PINK1,PIP5K1C,PITPNM1,PKD2,PLAA,PLAC8L1,PLD1,PLD3,PLEKHG2,PLPP6,PLXND1,PMP22,PNKD,PNKP,PNP,PNPLA4,PNPLA6,PNPO,POLDIP3,POLE,POLK,POLR2J2/POLR2J3,PORCN,PPM1H,PPM1J,PPP1R10,PPP2CB,PPP2R2B,PPP2R2D,PPP2R3A,PPP2R5B,PPP4R2,PRAM1,PRKAR2B,PRKCZ,PROCR,PRPH2,PRPSAP1,PRR11,PRR5,PRRG1,PRUNE2,PRXL2A,PSMD4,PSME3IP1,PTGIR,PTGIS,PTGS2,PTH2R,PTK6,PTX3,PWWP2B,PXDNL,PYCR2,PYGB,PYGL,PYROXD2,QDPR,QRSL1,QSOX2,RAB11FIP4,RAB11FIP5,RAB1A,RAB22A,RAB33B,RAB3D,RAB3GAP1,RAB40B,RABIF,RAE1,RANGRF,RAP1GDS1,RAPSN,RASA4,RASL11A,RB1,RBM22,RBM43,RCAN3,RDH5,RELL1,RELT,RETREG1,REXO4,RFX1,RGPD4 (includes others),RGS14,RGS21,RGS7,RHBDL3,RHCE/RHD,RHEBL1,RHEX,RHOBTB1,RHOF,RHPN1,RNASE2,RNASE3,RNF145,RNF150,RNF168,RNF185,RNF212,RNF24,RNF43,RNF44,RNLS,RNMT,ROR2,RPA4,RPH3AL,RPIA,RPL26L1,RPS6KA5,RPUSD2,RRAGD,RRP15,RSPO4,RSPRY1,RSRC2,RTN1,RTN2,RTN3,RTN4RL1,RUFY2,RUNX2,RUVBL2,S1PR1,SAMD3,SAMSN1,SAT2,SATB2,SCAI,SCIN,SCNN1D,SCRN1,SCRN3,SCYL2,SDC3,SDCBP,SEC22A,SEC24A,SEC24B,SECISBP2L,SELENBP1,SELENOM,SELENOP,SELL,SELP,SEMA3A,SEMA3C,SEMA3E,SEPHS2,SEPSECS,SERPINF1,SETBP1,SH3PXD2A,SHE,SHFL,SHISAL2A,SHMT1,SHROOM1,SHTN1,SIDT2,SIGLEC6,SIMC1,SIRPD,SIRT1,SIRT4,SIRT7,SIVA1,SLAIN1,SLC12A6,SLC12A9,SLC16A6,SLC17A5,SLC17A9,SLC1A3,SLC22A1,SLC22A13,SLC22A15,SLC22A18AS,SLC22A23,SLC24A4,SLC25A26,SLC25A28,SLC25A37,SLC25A42,SLC25A46,SLC26A11,SLC26A5,SLC27A1,SLC27A3,SLC2A5,SLC2A6,SLC2A9,SLC31A2,SLC35A1,SLC35A5,SLC38A2,SLC39A10,SLC44A1,SLC48A1,SLC4A3,SLC4A4,SLC52A1,SLC5A11,SLC6A6,SLC7A11,SLC7A8,SLC9A3R1,SLC9A3R2,SLC9A5,SLFN13,SLFN5,SLIT1,SLMAP,SMAD7,SMARCA1,SMARCAL1,SMARCD1,SMARCD3,SMARCE1,SMC1B,SMC2,SMG9,SMIM14,SMIM3,SMIM8,SMN1/SMN2,SMOC1,SMPD3,SMPDL3A,SNAP23,SNED1,SNHG15,SNHG3,SNRPD1,SNUPN,SNX11,SNX20,SNX24,SNX7,SOCS1,SOCS3,SORBS3,SORL1,SP1,SP2,SPAG6,SPARC,SPART,SPATA5L1,SPATS2L,SPDYA,SPG21,SPIB,SPIN2A/SPIN2B,SPIRE1,SPOPL,SPOUT1,SPR,SPRTN,SPRY2,SPRYD3,SPSB3,SRGAP3,SRP68,SRP72,SRSF10,SSB,SSBP2,SSPN,SSU72,ST3GAL4,ST7,STAP1,STARD13,STARD4,STAT4,STK17A,STK17B,STON1,STX10,STX5,STX6,STX7,SUGT1,SULT1B1,SUPT16H,SURF6,SUSD1,SUSD3,SV2B,SYK,SYNE1,SYNE3,SYNGR1,SYNPO2,SYTL1,TADA1,TAF1B,TAF4B,TAF7,TAF9B,TAGAP,TANC2,TATDN2,TATDN3,TBC1D10C,TBC1D4,TBX1,TCF7L2,TCHH,TCTN1,TCTN2,TDGF1,TECPR2,TENM4,TENT5A,TEPSIN,TESK1,TESK2,TESPA1,TFDP2,TGFB2,TGS1,THNSL2,THUMPD1,TIMM8A,TJP1,TK2,TLN1,TM6SF1,TM9SF4,TMEM104,TMEM129,TMEM138,TMEM169,TMEM204,TMEM209,TMEM216,TMEM243,TMEM37,TMEM39B,TMEM62,TMEM63C,TMEM87A,TMEM87B,TMEM91,TMOD3,TMX4,TNFAIP8L3,TNFRSF10B,TNFRSF10C,TNFRSF1B,TNFRSF21,TNFRSF8,TNIK,TNK1,TNNI3K,TNPO1,TOE1,TOP1MT,TOP2B,TOP3B,TOX2,TP53BP2,TP53I3,TPCN2,TPST1,TPST2,TRA2A,TRABD2A,TRAC,TRAK2,TRAM2,TRAPPC13,TRIM25,TRIM36,TRIM38,TRIM47,TRIM52-AS1,TRIM8,TRIQK,TRMT12,TRMT2A,TRMT44,TRMT6,TRPC6,TSEN2,TSFM,TSPAN13,TSPAN14,TSPAN32,TSPAN9,TSPOAP1,TSR2,TTC19,TTC28,TTC31,TTC9,TTLL1,TTLL7,TTYH2,TUFT1,TUT1,TWF1,TWF2,TWIST2,TXNDC11,TXNDC12,TXNDC16,TXNL4A,U2AF1L4,U2SURP,UBE2E3,UBE2I,UBE2L3,UBE2Q2,UBE2Z,UBQLN2,UBTD1,UBXN10,UCK1,UFL1,UIMC1,ULK2,UNC119,UNC13B,UNC5C,UPK3A,URB2,URGCP,UROD,USF1,USP16,USP19,VAC14,VAMP5,VASH1,VCAN,VCL,VDAC3,VDR,VEGFA,VILL,VNN2,VTI1A,WASHC2A/WASHC2C,WASHC5,WBP1L,WDR11,WDR48,WDR77,WDR82,WDR90,WDR91,WFS1,WIPI1,WIPI2,WLS,WWC1,WWC2,WWP1,XCR1,XKR9,XPA,XPOT,XPR1,XRCC2,XYLT1,YJU2B,YRDC,ZBED5,ZBP1,ZBTB1,ZBTB11,ZBTB14,ZBTB17,ZBTB4,ZBTB48,ZBTB6,ZC3H12C,ZCCHC2,ZCCHC24,ZCCHC9,ZDHHC11,ZDHHC18,ZDHHC2,ZDHHC21,ZEB1,ZER1,ZFP36,ZFP91,ZFPM1,ZFYVE27,ZHX3,ZKSCAN1,ZMYND15,ZNF124,ZNF143,ZNF185,ZNF19,ZNF20,ZNF200,ZNF219,ZNF251,ZNF254,ZNF257,ZNF264,ZNF318,ZNF367,ZNF384,ZNF385D,ZNF410,ZNF430,ZNF431,ZNF483,ZNF500,ZNF502,ZNF503,ZNF609,ZNF622,ZNF629,ZNF646,ZNF653,ZNF674,ZNF688,ZNF713,ZNF726,ZNF740,ZNF749,ZNF763,ZNF77,ZNF772,ZNF804A,ZNF81,ZNRF2,ZSCAN16,ZSWIM8,ZXDC,ZZEF1	1366
Inflammatory Response,Organismal Injury and Abnormalities,Reproductive System Disease	inflammation	Inflammation of genital organ	2,35E-04	1,41E-02		0,896	1,095	ABCA1,ESR1,LHCGR,NR3C1,OGT,PTGS2,SIRT1,SLC7A11,VEGFA	9
Cancer,Organismal Injury and Abnormalities	intraabdominal organ tumor	Intraabdominal organ tumor	1,32E-61	1,35E-58		0,884	0,948	ABCA1,ABCA5,ABCB4,ABCC10,ABCC2,ABCC5,ABCG1,ABHD4,ABI3,ABLIM3,ABTB2,ACAA1,ACADVL,ACAP1,ACO1,ACOX1,ACSS3,ADAM8,ADAMTS17,ADAMTS2,ADGRE1,ADGRL3,ADI1,ADM,AEN,AFF3,AGO1,AGO4,AHNAK,AKNAD1,AKR1B1,AKR1C1/AKR1C2,ALCAM,ALDH1A1,ALDH7A1,ALG10,AMFR,AMOTL1,ANKIB1,ANKLE1,ANKRD24,ANKRD50,ANKRD6,ANO5,ANO9,ANOS1,ANP32A,ANP32E,ANTXR2,ANXA4,AP1G1,AP2A1,AP2A2,APBA1,APBA2,APC,APCDD1,APIP,APOBEC3A,APPL2,AQP1,AQP3,ARAF,ARCN1,ARHGAP11A,ARHGAP17,ARHGAP20,ARHGAP24,ARHGAP27,ARHGAP8/PRR5-ARHGAP8,ARHGEF19,ARID5A,ARL17A/ARL17B,ARL4D,ARMC2,ARNT,ARRDC3,ARV1,ASAH1,ASB16,ASGR2,ASH2L,ASIP,ATAD2,ATAT1,ATF6,ATG4B,ATG4D,ATIC,ATP6V0A1,ATP6V1A,ATP6V1D,ATP8B2,ATPAF2,AZI2,BACH1,BAG2,BAP1,BATF,BBS2,BCAS2,BCAS3,BCL11A,BCL2,BCL2L1,BCL2L2,BCL7A,BCL7C,BCLAF3,BEX3,BFAR,BLCAP,BLVRB,BMP1,BMP2K,BNIP3L,BPGM,BSCL2,BTBD8,BTF3L4,BTLA,BZW2,C16orf72,C17orf58,CA2,CABLES1,CABP4,CABYR,CACNA1A,CADPS,CADPS2,CALD1,CAMTA1,CANT1,CAPS2,CARD14,CARD18,CARD6,CASD1,CASS4,CBR3,CBWD2,CBWD5,CBX1,CBX6,CBY1,CC2D1B,CCDC124,CCDC13,CCDC144A,CCDC15,CCDC171,CCDC186,CCDC191,CCDC6,CCDC7,CCL2,CCNB3,CCNH,CCNT1,CCSER1,CCT2,CCT6B,CD1D,CD2,CD300E,CD300LB,CD4,CD5,CD72,CD80,CDC25B,CDC42BPA,CDCA7,CDCP1,CDH23,CDK14,CDKN3,CDS2,CEACAM21,CEACAM4,CELF6,CEP112,CEP120,CEP135,CEP164,CEP44,CEP63,CEP83,CES3,CETN2,CFAP161,CFAP298,CFH,CHAF1A,CHKA,CHRNG,CHST13,CIAO3,CIBAR1,CILK1,CIT,CITED2,CKAP5,CKB,CLCN6,CLEC1A,CLPP,CLPX,CLSPN,CLTCL1,CMKLR1,CMPK2,CMTM1,CNKSR3,CNOT6L,CNOT8,CNR2,CNRIP1,COL24A1,COMMD2,COMMD8,COQ7,CORO7/CORO7-PAM16,CPAMD8,CPLANE1,CPNE8,CPS1,CPT1A,CR1,CRACR2A,CREBZF,CROCC,CRTC2,CRYZ,CS,CSDE1,CSNK2A2,CTDSP2,CTNNA3,CTPS1,CTSW,CTU2,CXCL1,CXorf38,CXXC5,CYB5A,CYB5D1,CYB5R1,CYB5R3,CYB5R4,CYP1B1,CYP27A1,CYP4V2,DBF4,DBR1,DCAF15,DCAKD,DCLRE1C,DCTN1,DCTN5,DDHD2,DDIT3,DDX18,DDX39A,DDX39B,DDX46,DDX5,DDX51,DECR2,DEDD,DFFA,DGCR8,DHFR,DHRS4L2,DHX57,DIS3L2,DKK2,DLG5,DMD,DMXL2,DNAAF5,DNAH7,DNAJA2,DNAJA4,DNAJB2,DNAJC12,DNAJC15,DNAJC16,DNAJC17,DNASE1L1,DNHD1,DPEP2,DPH7,DPY19L4,DPYSL3,DRAM1,DSC2,DSCC1,DTNBP1,DTWD2,DTX4,DUS3L,DUT,DYM,DYRK2,DZIP1L,E4F1,EARS2,EDA,EEFSEC,EFCAB13,EFNA5,EIF2AK3,EIF2S1,EIF3B,EIF3M,EIF4A2,ELAVL4,ELL2,ELP2,ELP5,EMB,EME2,EML4,ENTPD1,EOGT,EPB41L1,EPB41L5,EPHB6,EPN1,ERAL1,ERBIN,ESF1,ESR1,ETV3,EVA1C,EXOSC3,EXOSC9,EXTL2,FAM104A,FAM110B,FAM117B,FAM149B1,FAM209B,FAM20B,FAM210B,FAM214A,FAM219A,FAM219B,FAM221B,FAM72C/FAM72D,FAM91A1,FAM9B,FANK1,FARP1,FBLN2,FBXL19,FBXL20,FCGR2A,FCGR3A/FCGR3B,FCHO2,FCMR,FDFT1,FEZ1,FGD2,FGD6,FGR,FHIP1A,FHIP1B,FKBP2,FLT1,FLYWCH1,FOSL1,FOXC1,FOXK1,FOXO3,FOXO4,FOXRED2,FPR3,FSCN1,FSTL3,GALK1,GALNT3,GALNT8,GAS6-AS1,GASK1B,GATD3/LOC102724023,GATM,GCC1,GDPD1,GDPD3,GEN1,GFM2,GFOD1,GIMAP5,GINS3,GIPC1,GK,GLO1,GLOD4,GMEB2,GNAI1,GNAI2,GNAQ,GNB1L,GNB5,GNPTAB,GOLGA2,GOLGA8A/GOLGA8B,GOLM1,GORAB,GPATCH11,GPR158,GPR160,GPR171,GPR85,GPX3,GRAMD1C,GRIK1,GRIN2C,GRIN3B,GRIP1,GSDMA,GSDMD,GSE1,GSG1,GSPT1,GSTM4,GTF2IRD2/GTF2IRD2B,GTPBP2,GTPBP4,GUCY1A1,GUF1,HAAO,HACL1,HADH,HAL,HAMP,HDDC2,HEATR1,HEATR3,HEBP1,HECTD2,HELB,HELZ2,HERC4,HERPUD1,HHLA2,HK2,HLA-DRB5,HMGCS1,HMOX1,HNRNPF,HNRNPM,HNRNPU,HOMER3,HOOK2,HPGD,HPN,HPS1,HPS5,HRH2,HS3ST3B1,HS6ST1,HSPG2,HTRA4,HULC,HVCN1,ICA1L,ICE1,IDH3A,IDI1,IFFO2,IFT46,IGBP1,IGF1,IGHM,IGSF21,IL16,IL18BP,IL27,IL2RA,IL32,IMPG2,ING2,ING3,INPP5F,INTS11,IPCEF1,IPPK,IQCK,IRAK1BP1,IRF4,ITGA11,ITGA4,ITGA6,ITGA9,ITGB7,ITPK1,ITPKC,JADE3,JHY,JPT2,JUP,KANSL2,KATNAL2,KCNAB1,KCND1,KCNH1,KCNJ5,KCNJ5-AS1,KCNMA1,KCNQ5,KCTD1,KCTD3,KDM3B,KHNYN,KIAA1522,KIFC1,KLF12,KLHDC2,KLHDC3,KLHL5,KLHL9,KLKB1,KLRG1,KPNA2,KRBA1,KRI1,KRT8,LACTB,LAMB2,LAMC1,LAT,LCLAT1,LEKR1,LHCGR,LHFPL6,LHPP,LIG4,LILRA1,LILRB1,LIMCH1,LINC00963,LINC01605,LINS1,LIPE,LMAN2L,LMCD1,LMF1,LOXL2,LPCAT3,LPXN,LRP12,LRP1B,LRRC14,LRRC17,LRRC2,LRRC40,LRRC41,LRRC69,LRRC8C,LTBP3,LTK,LY96,LYPD2,LYPLAL1,LYSMD1,LZTS2,MACROD2,MAN1B1,MAN1C1,MAN2A2,MAP2K7,MAP3K20,MAP3K7,MAP3K9,MAP4K1,MAP4K3,MARK4,MAT2A,MAT2B,MATK,MAVS,MB21D2,MCC,MCCC1,MCM3,MCM4,MCM5,MCMBP,MCUR1,MEA1,MED1,MED10,MED15,MEGF9,MEPCE,METTL25B,METTL3,METTL4,MGMT,MGST1,MGST3,MICAL1,MICALL1,MICU2,MIER2,MINDY3,MITF,MMP17,MMP2,MMS19,MOCOS,MOGS,MORC4,MORN1,MPND,MPP1,MPP7,MPZL2,MRC1,MRGBP,MRI1,MRPL1,MRPL16,MRPS25,MRPS27,MRPS35,MRTO4,MSH3,MSS51,MT-ND4L,MT-ND5,MTA2,MTA3,MTERF1,MTFR2,MTMR11,MTSS1,MVB12A,MXI1,MYD88,MYH9,MYO18A,MYO1H,MYO5B,NAA20,NADK,NAPRT,NBPF10 (includes others),NBR2,NCAM1,NCAPD2,NCF1,NCKAP5,NCOA5,NCOA7,NDN,NDRG1,NDST2,NDUFA10,NDUFV3,NEB,NECAP2,NEK5,NEPRO,NFAM1,NFIA,NHS,NIPA1,NKD1,NKIRAS1,NLE1,NLGN1,NLRP2,NMNAT1,NOA1,NOC4L,NOD1,NOM1,NOP9,NOXRED1,NPIPB5 (includes others),NPL,NR1H3,NR2C1,NR2C2AP,NR3C1,NRBP1,NREP,NSUN4,NT5C,NT5C3A,NTAN1,NUCB2,NUDCD1,NUDT14,NUDT9,NUP210,NUP54,NUTM2A-AS1,OCEL1,OCIAD2,ODF2L,OFD1,OGFOD3,OGT,OLFML2B,OPHN1,OPRL1,OR3A2,ORC4,OSBPL1A,OSGIN2,OVCH1,OXA1L,OXNAD1,P2RY1,P2RY14,P2RY8,PABIR3,PABPC4,PAICS,PANK2,PANK4,PAPOLA,PAPSS2,PARD3,PARM1,PARP15,PAXX,PC,PCAT1,PCM1,PCSK5,PCTP,PDE1C,PDE4A,PDE8B,PDGFB,PDK2,PDXDC1,PDZD7,PEAK1,PECAM1,PER3,PFKFB3,PFKFB4,PGAP2,PGLS,PHAF1,PHETA1,PHF1,PHF20L1,PHF8,PHLDA2,PHOSPHO1,PHTF2,PI4K2A,PI4K2B,PIEZO1,PIK3IP1,PIK3R3,PIK3R5,PILRA,PIM2,PIN4,PINK1,PIP5K1C,PITPNM1,PKD2,PLAA,PLAC8L1,PLD1,PLD3,PLEKHG2,PLXND1,PMP22,PNKD,PNKP,PNP,PNPLA4,PNPLA6,PNPO,POLDIP3,POLE,POLK,POLR2J2/POLR2J3,PORCN,PPM1H,PPM1J,PPP1R10,PPP2CB,PPP2R2B,PPP2R2D,PPP2R3A,PPP2R5B,PPP4R2,PRAM1,PRKAR2B,PRKCZ,PRPH2,PRPSAP1,PRR11,PRR5,PRRG1,PRUNE2,PRXL2A,PSMD4,PTGIR,PTGIS,PTGS2,PTH2R,PTK6,PTX3,PWWP2B,PXDNL,PYCR2,PYGB,PYGL,PYROXD2,QDPR,QRSL1,QSOX2,RAB11FIP4,RAB11FIP5,RAB1A,RAB22A,RAB33B,RAB3D,RAB3GAP1,RAB40B,RAE1,RANGRF,RAP1GDS1,RAPSN,RASA4,RASL11A,RB1,RBM22,RBM43,RCAN3,RDH5,RELL1,RELT,REXO4,RFX1,RGPD4 (includes others),RGS14,RGS21,RGS7,RHBDL3,RHCE/RHD,RHEX,RHOBTB1,RHOF,RHPN1,RNASE2,RNASE3,RNF145,RNF150,RNF168,RNF185,RNF212,RNF43,RNF44,RNLS,RNMT,ROR2,RPA4,RPH3AL,RPIA,RPL26L1,RPS6KA5,RPUSD2,RRAGD,RRP15,RSPO4,RSPRY1,RSRC2,RTN1,RTN2,RTN3,RTN4RL1,RUFY2,RUNX2,RUVBL2,S1PR1,SAMD3,SAMSN1,SAT2,SATB2,SCAI,SCIN,SCNN1D,SCRN1,SCRN3,SCYL2,SDC3,SEC24A,SEC24B,SECISBP2L,SELENBP1,SELENOM,SELENOP,SELL,SELP,SEMA3A,SEMA3C,SEMA3E,SEPHS2,SERPINF1,SETBP1,SH3PXD2A,SHE,SHFL,SHMT1,SHROOM1,SHTN1,SIDT2,SIGLEC6,SIRPD,SIRT1,SIRT4,SIRT7,SLAIN1,SLC12A6,SLC12A9,SLC16A6,SLC17A5,SLC17A9,SLC1A3,SLC22A1,SLC22A13,SLC22A15,SLC22A23,SLC24A4,SLC25A26,SLC25A37,SLC25A42,SLC25A46,SLC26A11,SLC26A5,SLC27A1,SLC27A3,SLC2A5,SLC2A6,SLC2A9,SLC31A2,SLC35A1,SLC35A5,SLC38A2,SLC39A10,SLC44A1,SLC48A1,SLC4A3,SLC4A4,SLC52A1,SLC5A11,SLC6A6,SLC7A11,SLC7A8,SLC9A3R1,SLC9A3R2,SLC9A5,SLFN13,SLFN5,SLIT1,SLMAP,SMAD7,SMARCA1,SMARCAL1,SMARCD1,SMARCE1,SMC1B,SMC2,SMG9,SMIM14,SMIM8,SMN1/SMN2,SMOC1,SMPD3,SMPDL3A,SNAP23,SNED1,SNHG15,SNHG3,SNRPD1,SNUPN,SNX20,SNX24,SNX7,SOCS1,SOCS3,SORBS3,SORL1,SP1,SP2,SPAG6,SPARC,SPART,SPATA5L1,SPATS2L,SPDYA,SPG21,SPIB,SPIN2A/SPIN2B,SPIRE1,SPOPL,SPOUT1,SPR,SPRTN,SPRY2,SPRYD3,SPSB3,SRGAP3,SRP68,SRP72,SRSF10,SSB,SSBP2,SSPN,SSU72,ST3GAL4,ST7,STAP1,STARD13,STAT4,STK17A,STK17B,STON1,STX10,STX5,STX6,STX7,SUGT1,SUPT16H,SURF6,SUSD1,SUSD3,SV2B,SYK,SYNE1,SYNE3,SYNPO2,SYTL1,TAF1B,TAF4B,TAF7,TAF9B,TAGAP,TANC2,TATDN2,TBC1D10C,TBC1D4,TBX1,TCF7L2,TCHH,TCTN1,TCTN2,TDGF1,TECPR2,TENM4,TENT5A,TEPSIN,TESK1,TESK2,TESPA1,TFDP2,TGFB2,TGS1,THNSL2,THUMPD1,TJP1,TLN1,TM6SF1,TM9SF4,TMEM104,TMEM129,TMEM138,TMEM169,TMEM204,TMEM209,TMEM37,TMEM39B,TMEM62,TMEM63C,TMEM87A,TMEM87B,TMEM91,TMOD3,TMX4,TNFAIP8L3,TNFRSF10B,TNFRSF1B,TNFRSF21,TNFRSF8,TNIK,TNK1,TNNI3K,TNPO1,TOE1,TOP1MT,TOP2B,TOP3B,TOX2,TP53BP2,TP53I3,TPCN2,TPST1,TPST2,TRA2A,TRABD2A,TRAK2,TRAM2,TRIM25,TRIM36,TRIM47,TRIM52-AS1,TRIM8,TRIQK,TRMT12,TRMT2A,TRMT44,TRMT6,TRPC6,TSEN2,TSFM,TSPAN13,TSPAN14,TSPAN32,TSPAN9,TSPOAP1,TSR2,TTC19,TTC28,TTLL1,TTLL7,TTYH2,TUT1,TWF1,TWF2,TWIST2,TXNDC11,TXNDC16,U2AF1L4,U2SURP,UBE2E3,UBE2L3,UBE2Q2,UBQLN2,UBTD1,UBXN10,UCK1,UFL1,UIMC1,ULK2,UNC119,UNC13B,UNC5C,UPK3A,URB2,URGCP,UROD,USF1,USP16,USP19,VAC14,VASH1,VCAN,VCL,VDAC3,VDR,VEGFA,VILL,VNN2,WASHC2A/WASHC2C,WASHC5,WBP1L,WDR11,WDR48,WDR77,WDR82,WDR90,WDR91,WFS1,WIPI1,WIPI2,WLS,WWC1,WWC2,WWP1,XCR1,XKR9,XPA,XPOT,XPR1,XRCC2,XYLT1,YJU2B,YRDC,ZBED5,ZBP1,ZBTB1,ZBTB11,ZBTB14,ZBTB17,ZBTB4,ZBTB48,ZBTB6,ZC3H12C,ZCCHC2,ZCCHC24,ZCCHC9,ZDHHC11,ZDHHC18,ZDHHC2,ZDHHC21,ZEB1,ZER1,ZFP36,ZFP91,ZFPM1,ZFYVE27,ZHX3,ZKSCAN1,ZMYND15,ZNF124,ZNF143,ZNF185,ZNF19,ZNF20,ZNF200,ZNF219,ZNF251,ZNF254,ZNF257,ZNF264,ZNF318,ZNF367,ZNF384,ZNF385D,ZNF410,ZNF430,ZNF431,ZNF483,ZNF500,ZNF502,ZNF503,ZNF609,ZNF622,ZNF629,ZNF646,ZNF653,ZNF674,ZNF688,ZNF726,ZNF740,ZNF749,ZNF763,ZNF77,ZNF772,ZNF804A,ZNF81,ZNRF2,ZSCAN16,ZSWIM8,ZXDC,ZZEF1	1271
Cell Death and Survival	apoptosis	Apoptosis of tumor cell lines	7,40E-04	3,65E-02		0,875	1,044	ABCA1,ABCG1,ADI1,ADM,AGO1,AHNAK,AKR1B1,ALCAM,AP2A2,APC,APOBEC3A,ARAF,ARNT,ATAD2,ATF6,BACH1,BAP1,BCAS2,BCL2,BCL2L1,BCL2L2,BDNF-AS,BNIP3L,CARD14,CCDC6,CCT2,CD226,CD4,CDCP1,CFH,CHKA,CIBAR1,CKAP5,CRTC2,CS,CSNK2A2,CYP1B1,DDIT3,DFFA,DKK2,DNAJC15,DTD2,DUT,EIF2AK3,EIF3M,ELAVL4,EPHB6,ESR1,EVA1C,FBXL20,FCMR,FGR,FLT1,FOSL1,FOXO3,FOXO4,GAS6-AS1,GIMAP5,GLO1,GNB5,HK2,HMOX1,HPN,HSH2D,HULC,IGF1,IGHM,IL32,ING2,ING3,IRF4,ITGA4,ITPK1,JUP,KPNA2,LINC00963,MAP3K7,MAP3K9,MAP4K1,MAT2A,MAVS,METTL3,MITF,MSH3,MTA2,MTSS1,MXI1,MYD88,NBR2,NCAM1,NCOA4,NDN,NDRG1,NIBAN3,NOA1,NOD1,NR3C1,OGT,PECAM1,PHF1,PIK3IP1,PIM2,PINK1,PLAAT3,PLD1,PNKP,POLE,PORCN,PPP1R10,PRKAR2B,PRKCZ,PSMD4,PTGS2,PTK6,RB1,RNMT,RTN1,SATB2,SCIN,SEMA3A,SERPINF1,SIRT1,SIRT7,SIVA1,SLC9A3R1,SMAD7,SMARCA1,SMARCE1,SMPD3,SNHG15,SNRPD1,SOCS1,SOCS3,SP1,SPARC,SPRY2,SSB,STK17A,STX6,SYK,TDGF1,TESK2,TGFB2,TLN1,TM9SF4,TNFRSF10B,TNFRSF10C,TNFRSF1B,TNFRSF21,TNFRSF8,TP53BP2,TRIM25,TRIM52-AS1,UBE2I,UIMC1,ULK2,UNC119,USP16,VCAN,VDR,VEGFA,WDR48,WWC1,XPR1,ZEB1,ZFP36,ZNF367	167
Cancer,Hematological Disease,Organismal Injury and Abnormalities	hematologic cancer	Hematologic cancer	1,62E-06	1,83E-04		0,874	1,016	ABCA5,ABCB4,ABCC2,ABCG1,ADAMTS17,AFF3,AHNAK,ALDH1A1,ALDH7A1,AMOTL1,ANKIB1,ANKRD50,ANO5,ANOS1,ANTXR2,ANXA4,APBA1,APC,APCDD1,APOBEC3A,ARAF,ARHGAP17,ARHGAP20,ARHGAP24,ARHGAP27,ARL17A/ARL17B,ASH2L,ATF6,ATG4D,ATIC,ATP6V1A,BAG2,BAP1,BBS2,BCAS3,BCL11A,BCL2,BCL2L1,BCL2L2,BCL7A,BLCAP,BSCL2,BZW2,CA2,CACNA1A,CADPS,CADPS2,CALD1,CAMTA1,CANT1,CARD14,CBWD2,CCDC7,CCL2,CCNB3,CCNH,CCNT1,CCSER1,CCT6B,CD1D,CD2,CD226,CD300E,CD4,CD5,CD80,CDC25B,CDC42BPA,CDCA4,CDCA7,CDCP1,CDH23,CEACAM4,CELF6,CEP112,CEP120,CEP164,CEP57L1,CHAF1A,CIAO1,CILK1,CITED2,CLPX,CMPK2,CMTM1,COL24A1,CPLANE1,CPT1A,CR1,CSDE1,CTSW,CTU2,CXCL1,CXXC5,CYP1B1,DBF4,DCLRE1C,DCTN1,DDX18,DDX39A,DDX39B,DDX46,DDX51,DHFR,DHX57,DIS3L2,DKK2,DLG5,DMD,DNAH7,DNAJA4,DSC2,DUS3L,E4F1,EEFSEC,EIF2AK3,ELAVL4,EMB,EML4,EMP2,EPN1,ESR1,EXTL2,FAM110B,FAM118A,FAM91A1,FAM9B,FARP1,FCGR2A,FCGR3A/FCGR3B,FCHO2,FCMR,FDFT1,FGR,FHIP1B,FLT1,FOXC1,FOXO3,FSCN1,GATM,GEN1,GNAI1,GNAI2,GNAQ,GNPTAB,GOLGA2,GOLGA8A/GOLGA8B,GOLM1,GPR158,GPX3,GRAMD1C,GRIK1,GRIN2C,GRIP1,GSE1,GSTM4,GTPBP2,HAMP,HEATR1,HELB,HK2,HMOX1,HNRNPM,HNRNPU,HOOK2,HPS5,HSPG2,HVCN1,IDH3A,IFI35,IGBP1,IGF1,IGHM,IL16,IL2RA,IL32,ING2,ING3,INPP5F,IRF4,ITGA4,ITGA9,ITPK1,KATNAL2,KCNH1,KCNQ5,KDM3B,KHNYN,KIAA1522,KLHDC3,KLHL9,KPNA2,KRT8,LAMB2,LEKR1,LHCGR,LIG4,LILRB1,LRP12,LRP1B,LZTS2,MAP3K7,MAP4K1,MAP4K3,MCC,MCM3,MCM5,MED1,MGMT,MGST3,MMP17,MMP2,MPP1,MPP7,MRC1,MSH3,MT-ATP8,MT-ND5,MTA3,MTFR2,MTMR11,MUS81,MXI1,MYD88,MYH9,MYO18A,MYO5B,NARS1,NBPF10 (includes others),NCAM1,NCAPD2,NDN,NEB,NKD1,NLGN1,NOXRED1,NPIPB5 (includes others),NR1H3,NR3C1,NREP,NT5C,NT5C3A,NUCB2,NUP54,OFD1,OSBPL1A,P2RY8,PABIR3,PANK2,PANK4,PARD3,PARM1,PC,PCSK5,PDE1C,PDE4A,PDE8B,PDGFB,PDXDC1,PECAM1,PFKFB3,PHETA1,PHF8,PIK3R3,PIK3R5,PIM2,PINK1,PKD2,PLEKHG2,PNKD,PNP,POLE,POLR2J2/POLR2J3,PPP2R2B,PPP4R2,PRKAR2B,PRKCZ,PRR5,PRUNE2,PTGS2,PXDNL,PYGL,RAB11FIP4,RAB3GAP1,RAB40B,RAE1,RAP1GDS1,RASA4,RB1,RGPD4 (includes others),RGS14,RGS7,RHOBTB1,RNF150,RNMT,ROR2,RTN1,RTN2,RTN4RL1,RUNX2,RUVBL2,S1PR1,SATB2,SCYL2,SECISBP2L,SELENBP1,SELL,SELP,SEMA3C,SEMA3E,SEPHS2,SEPSECS,SERPINF1,SETBP1,SH3PXD2A,SHMT1,SIRT1,SLAIN1,SLC12A9,SLC17A9,SLC26A11,SLC5A11,SLC7A11,SLC7A8,SLC9A5,SMAD7,SMARCA1,SMARCAL1,SMARCD3,SMC2,SMOC1,SOCS1,SORL1,SPAG6,SPARC,SPIB,SPIN2A/SPIN2B,SPIRE1,SPOUT1,SPRYD3,SRGAP3,SRP72,SSB,SSBP2,ST7,STAT4,STK17A,STK17B,SUGT1,SURF6,SUSD1,SYK,SYNE1,SYNPO2,TAF1B,TBC1D10C,TCF7L2,TECPR2,TENM4,TGFB2,TGS1,TJP1,TLN1,TNFRSF10B,TNFRSF10C,TNFRSF1B,TNFRSF21,TNFRSF8,TNIK,TNK1,TNNI3K,TOE1,TOP2B,TP53BP2,TPST2,TRAC,TRAM2,TRIM25,TRIM38,TRPC6,TSPAN14,TSPOAP1,TTC28,TWF1,TWIST2,TXNDC12,UBE2I,UBE2L3,UBTD1,UBXN10,UIMC1,ULK2,UNC13B,UNC5C,USP16,VASH1,VCAN,VCL,VDR,VEGFA,VILL,WASHC2A/WASHC2C,WDR91,WLS,XPOT,XRCC2,ZBP1,ZBTB14,ZBTB17,ZBTB4,ZC3H12C,ZEB1,ZER1,ZFP36,ZFPM1,ZHX3,ZNF185,ZNF257,ZNF367,ZNF384,ZNF503,ZNF609,ZNF629,ZNF749,ZNF772,ZNF804A,ZSWIM8,ZXDC,ZZEF1	429
Cancer,Organismal Injury and Abnormalities	adenocarcinoma	Adenocarcinoma	2,45E-60	2,18E-57		0,868	0,958	ABCA1,ABCA5,ABCB4,ABCC10,ABCC2,ABCC5,ABCG1,ABHD4,ABI3,ABLIM3,ABO,ABTB2,ACAA1,ACADVL,ACAP1,ACO1,ACOX1,ACSS3,ADAM8,ADAMTS17,ADAMTS2,ADGRE1,ADGRL3,ADM,AEN,AFF3,AGO1,AGO4,AHNAK,AKNAD1,AKR1B1,AKR1C1/AKR1C2,ALCAM,ALDH1A1,ALDH7A1,ALG10,AMFR,AMOTL1,ANKIB1,ANKLE1,ANKRD24,ANKRD50,ANKRD6,ANO5,ANO9,ANOS1,ANP32A,ANP32E,ANTXR2,ANXA4,AP1G1,AP2A1,AP2A2,APBA1,APBA2,APC,APCDD1,APIP,APOBEC3A,APPL2,AQP1,ARAF,ARCN1,ARFRP1,ARHGAP11A,ARHGAP17,ARHGAP20,ARHGAP24,ARHGAP27,ARHGAP8/PRR5-ARHGAP8,ARHGEF19,ARID5A,ARL17A/ARL17B,ARL4D,ARMC2,ARNT,ARRDC3,ARV1,ASAH1,ASB16,ASGR2,ASH2L,ASIP,ATAD2,ATAT1,ATF6,ATG4D,ATIC,ATP6V0A1,ATP6V1D,ATP8B2,AZI2,BACH1,BAG2,BAP1,BATF,BBS2,BCAS2,BCAS3,BCL11A,BCL2,BCL2L1,BCL2L2,BCL7C,BCLAF3,BEX3,BFAR,BLCAP,BLVRB,BMP1,BMP2K,BNIP3L,BPGM,BSCL2,BTBD8,BTF3L4,BTLA,BZW2,C16orf72,C17orf58,CA2,CABLES1,CABP4,CABYR,CACNA1A,CADPS,CADPS2,CALD1,CAMTA1,CANT1,CAPS2,CARD14,CARD6,CASD1,CASS4,CBR3,CBWD5,CBX1,CBX6,CBY1,CC2D1B,CCDC124,CCDC13,CCDC144A,CCDC15,CCDC171,CCDC186,CCDC191,CCDC6,CCDC7,CCL2,CCNB3,CCNH,CCNT1,CCSER1,CCT2,CCT6B,CD1D,CD2,CD300E,CD300LB,CD4,CD5,CD72,CD80,CDC25B,CDC42BPA,CDCA7,CDCP1,CDH23,CDK14,CDKN3,CDS2,CEACAM21,CEACAM4,CELF6,CEP112,CEP120,CEP135,CEP164,CEP44,CEP63,CEP83,CES3,CETN2,CFAP161,CFAP298,CFH,CHAF1A,CHKA,CHRFAM7A,CHRNG,CHST13,CIAO3,CIBAR1,CILK1,CIT,CITED2,CKAP5,CKB,CLCN6,CLEC1A,CLPP,CLPX,CLSPN,CLTCL1,CMKLR1,CMPK2,CMTM1,CNKSR3,CNOT6L,CNR2,CNRIP1,COL24A1,COMMD2,COMMD8,COQ7,CORO7/CORO7-PAM16,CPAMD8,CPLANE1,CPNE8,CPS1,CPT1A,CR1,CRACR2A,CREBZF,CROCC,CRTC2,CRYZ,CS,CSDE1,CSNK2A2,CTDSP2,CTNNA3,CTPS1,CTSW,CTU2,CXCL1,CXorf38,CXXC5,CYB5A,CYB5R1,CYB5R3,CYB5R4,CYP1B1,CYP27A1,CYP4V2,DBF4,DBR1,DCAF15,DCAKD,DCLRE1C,DCTN1,DCTN5,DDHD2,DDIT3,DDX18,DDX39A,DDX39B,DDX5,DDX51,DECR2,DEDD,DFFA,DGCR8,DHFR,DHRS4L2,DHX57,DIS3L2,DKK2,DLG5,DMD,DMXL2,DNAAF5,DNAH7,DNAJA2,DNAJA4,DNAJB2,DNAJC12,DNAJC15,DNAJC16,DNAJC17,DNASE1L1,DNHD1,DPEP2,DPH7,DPY19L4,DPYSL3,DRAM1,DSC2,DSCC1,DTNBP1,DTWD2,DTX4,DUS3L,DYM,DYRK2,DZIP1L,E4F1,EARS2,EDA,EEFSEC,EFCAB13,EFNA5,EIF2AK3,EIF2S1,EIF3B,EIF3M,EIF4A2,ELAVL4,ELL2,ELP2,ELP5,EMB,EME2,EML4,ENTPD1,EOGT,EPB41L1,EPB41L5,EPHB6,EPN1,ERAL1,ERBIN,ESF1,ESR1,ETV3,EVA1C,EXOSC3,EXOSC9,EXTL2,FAM104A,FAM110B,FAM117B,FAM149B1,FAM209B,FAM20B,FAM210B,FAM214A,FAM219A,FAM219B,FAM221B,FAM91A1,FAM9B,FANK1,FARP1,FBLN2,FBXL19,FBXL20,FCGR2A,FCGR3A/FCGR3B,FCHO2,FCMR,FDFT1,FEZ1,FGD2,FGD6,FGR,FHIP1A,FHIP1B,FKBP2,FLT1,FLYWCH1,FOSL1,FOXC1,FOXK1,FOXO3,FOXO4,FOXRED2,FPR3,FSCN1,GALK1,GALM,GALNT3,GALNT8,GASK1B,GATD3/LOC102724023,GATM,GCC1,GDPD3,GEN1,GFM2,GFOD1,GIMAP5,GINS3,GIPC1,GK,GMEB2,GNAI1,GNAI2,GNAQ,GNB1L,GNB5,GNPTAB,GOLGA2,GOLGA8A/GOLGA8B,GOLM1,GORAB,GPATCH11,GPR158,GPR160,GPR171,GPR85,GPX3,GRAMD1C,GRIK1,GRIN2C,GRIN3B,GRIP1,GSDMA,GSDMD,GSE1,GSG1,GSPT1,GSTM4,GTF2IRD2/GTF2IRD2B,GTPBP2,GTPBP4,GUCY1A1,GUF1,HACL1,HADH,HAL,HAMP,HDDC2,HEATR1,HEATR3,HEBP1,HECTD2,HELB,HELZ2,HERC4,HHLA2,HK2,HLA-DRB5,HMGCS1,HMOX1,HNRNPF,HNRNPM,HNRNPU,HOMER3,HOOK2,HPGD,HPN,HPS1,HPS5,HRH2,HS3ST3B1,HS6ST1,HSPG2,HTRA4,HVCN1,ICA1L,ICE1,IDH3A,IDI1,IFFO2,IFT46,IGF1,IGSF21,IL16,IL18BP,IL27,IL2RA,IL32,IMPG2,ING3,INPP5F,INTS11,IPCEF1,IPPK,IQCK,IRAK1BP1,IRF4,ITGA11,ITGA4,ITGA6,ITGA9,ITGB7,ITPK1,ITPKC,JADE3,JHY,JPT2,JUP,KANSL2,KATNAL2,KCNAB1,KCND1,KCNH1,KCNJ5,KCNJ5-AS1,KCNMA1,KCNQ5,KCTD1,KCTD3,KDM3B,KHNYN,KIAA1522,KIFC1,KLF12,KLHDC2,KLHDC3,KLHL5,KLHL9,KLKB1,KPNA2,KRBA1,KRT8,LACTB,LAMB2,LAMC1,LAT,LCLAT1,LEKR1,LHCGR,LHFPL6,LHPP,LIG4,LILRA1,LILRB1,LIMCH1,LIMD2,LINS1,LIPC,LIPE,LMAN2L,LMCD1,LMF1,LOXL2,LPCAT3,LPXN,LRP12,LRP1B,LRRC14,LRRC17,LRRC2,LRRC40,LRRC41,LRRC69,LRRC8C,LTBP3,LTK,LY96,LYPD2,LYPLAL1,LYSMD1,LZTS2,MACROD2,MAN1B1,MAN1C1,MAN2A2,MAP2K7,MAP3K20,MAP3K7,MAP3K9,MAP4K1,MAP4K3,MARK4,MAT2B,MATK,MAVS,MB21D2,MCC,MCCC1,MCM3,MCM4,MCM5,MCMBP,MCUR1,MED1,MED10,MED15,MEGF9,MEPCE,METTL25B,METTL3,METTL4,MGMT,MGST1,MGST3,MICAL1,MICALL1,MICU2,MIER2,MINDY3,MITF,MMP17,MMP2,MMS19,MOCOS,MOGS,MORC4,MORN1,MPND,MPP1,MPP7,MPZL2,MRGBP,MRI1,MRPL1,MRPL16,MRPS25,MRPS27,MRPS35,MRTO4,MSH3,MSS51,MT-ND5,MTA2,MTA3,MTERF1,MTFR2,MTMR11,MTSS1,MVB12A,MXI1,MYD88,MYH9,MYO18A,MYO1H,MYO5B,NAA20,NADK,NAPRT,NBPF10 (includes others),NCAM1,NCAPD2,NCF1,NCKAP5,NCOA5,NCOA7,NDN,NDRG1,NDST2,NDUFA10,NDUFV3,NEB,NECAP1,NECAP2,NEK5,NEPRO,NEURL2,NFAM1,NFIA,NHS,NIBAN3,NIPA1,NKD1,NKIRAS1,NLE1,NLGN1,NLRP2,NMNAT1,NOA1,NOC4L,NOD1,NOM1,NOP9,NOXRED1,NPIPB5 (includes others),NPL,NR1H3,NR2C1,NR2C2AP,NR3C1,NRBP1,NREP,NSUN4,NT5C3A,NTAN1,NUCB2,NUDCD1,NUDT14,NUDT9,NUP210,NUP54,OCEL1,OCIAD2,ODF2L,OFD1,OGFOD3,OGT,OLFML2B,OPHN1,OPRL1,OR3A2,ORC4,OSBPL1A,OSGIN2,OVCH1,OXA1L,OXNAD1,P2RY1,P2RY14,P2RY8,PABIR3,PABPC4,PAICS,PANK2,PANK4,PAPOLA,PAPSS2,PARD3,PARP15,PAXX,PC,PCM1,PCSK5,PCTP,PDE1C,PDE4A,PDE8B,PDGFB,PDK2,PDXDC1,PDZD7,PEAK1,PER3,PFKFB3,PFKFB4,PGAP2,PHAF1,PHETA1,PHF1,PHF20L1,PHF8,PHLDA2,PHOSPHO1,PHTF2,PI4K2A,PI4K2B,PIEZO1,PIK3R3,PIK3R5,PILRA,PIM2,PIN4,PINK1,PIP5K1C,PITPNM1,PKD2,PLAA,PLAC8L1,PLD1,PLD3,PLEKHG2,PLXND1,PMP22,PNKD,PNKP,PNP,PNPLA4,PNPLA6,PNPO,POLDIP3,POLE,POLK,POLR2J2/POLR2J3,PORCN,PPM1H,PPM1J,PPP1R10,PPP2CB,PPP2R2B,PPP2R2D,PPP2R3A,PPP2R5B,PPP4R2,PRAM1,PRKAR2B,PRKCZ,PROCR,PRPSAP1,PRR11,PRR5,PRRG1,PRUNE2,PRXL2A,PSMD4,PTGIR,PTGIS,PTGS2,PTH2R,PTK6,PTX3,PWWP2B,PXDNL,PYCR2,PYGB,PYGL,PYROXD2,QDPR,QRSL1,QSOX2,RAB11FIP4,RAB11FIP5,RAB1A,RAB22A,RAB3D,RAB3GAP1,RAB40B,RAE1,RANGRF,RAP1GDS1,RAPSN,RASA4,RASL11A,RB1,RBM22,RBM43,RDH5,RELL1,RELT,RETREG1,REXO4,RFX1,RGPD4 (includes others),RGS14,RGS21,RGS7,RHBDL3,RHCE/RHD,RHEX,RHOBTB1,RHOF,RHPN1,RNASE2,RNASE3,RNF145,RNF150,RNF168,RNF185,RNF212,RNF24,RNF43,RNF44,RNLS,RNMT,ROR2,RPA4,RPH3AL,RPIA,RPL26L1,RPS6KA5,RPUSD2,RRAGD,RRP15,RSPO4,RSPRY1,RSRC2,RTN1,RTN2,RTN3,RTN4RL1,RUFY2,RUNX2,RUVBL2,S1PR1,SAMD3,SAMSN1,SAT2,SATB2,SCAI,SCIN,SCNN1D,SCRN1,SCRN3,SCYL2,SDC3,SEC24A,SEC24B,SECISBP2L,SELENBP1,SELENOM,SELENOP,SELL,SELP,SEMA3A,SEMA3C,SEMA3E,SEPHS2,SERPINF1,SETBP1,SH3PXD2A,SHE,SHFL,SHMT1,SHROOM1,SHTN1,SIDT2,SIGLEC6,SIMC1,SIRPD,SIRT1,SIRT4,SIRT7,SLAIN1,SLC12A6,SLC12A9,SLC16A6,SLC17A5,SLC17A9,SLC1A3,SLC22A1,SLC22A13,SLC22A15,SLC22A23,SLC24A4,SLC25A26,SLC25A37,SLC25A42,SLC25A46,SLC26A11,SLC26A5,SLC27A1,SLC27A3,SLC2A5,SLC2A6,SLC2A9,SLC31A2,SLC35A1,SLC35A5,SLC38A2,SLC39A10,SLC44A1,SLC4A3,SLC4A4,SLC52A1,SLC5A11,SLC6A6,SLC7A11,SLC7A8,SLC9A3R1,SLC9A3R2,SLC9A5,SLFN13,SLFN5,SLIT1,SLMAP,SMAD7,SMARCA1,SMARCAL1,SMARCD1,SMARCE1,SMC1B,SMC2,SMG9,SMIM3,SMIM8,SMN1/SMN2,SMOC1,SMPD3,SMPDL3A,SNAP23,SNED1,SNHG3,SNRPD1,SNUPN,SNX20,SNX24,SNX7,SOCS1,SOCS3,SORBS3,SORL1,SP1,SP2,SPAG6,SPARC,SPART,SPATA5L1,SPATS2L,SPDYA,SPG21,SPIB,SPIN2A/SPIN2B,SPIRE1,SPOPL,SPOUT1,SPRTN,SPRY2,SPRYD3,SPSB3,SRGAP3,SRP68,SRP72,SSB,SSBP2,SSPN,SSU72,ST3GAL4,ST7,STAP1,STARD13,STAT4,STK17B,STON1,STX5,STX6,STX7,SUGT1,SUPT16H,SURF6,SUSD1,SUSD3,SV2B,SYK,SYNE1,SYNE3,SYNPO2,SYTL1,TAF1B,TAF4B,TAF7,TAF9B,TAGAP,TANC2,TATDN2,TBC1D10C,TBC1D4,TBX1,TCF7L2,TCHH,TCTN1,TCTN2,TDGF1,TECPR2,TENM4,TENT5A,TEPSIN,TESK1,TESK2,TESPA1,TFDP2,TGFB2,TGS1,THNSL2,TJP1,TLN1,TM6SF1,TM9SF4,TMEM104,TMEM129,TMEM169,TMEM204,TMEM209,TMEM37,TMEM39B,TMEM62,TMEM63C,TMEM87A,TMEM87B,TMEM91,TMOD3,TMX4,TNFAIP8L3,TNFRSF10B,TNFRSF8,TNIK,TNK1,TNNI3K,TNPO1,TOE1,TOP1MT,TOP2B,TOP3B,TOX2,TP53BP2,TPCN2,TPST1,TPST2,TRA2A,TRABD2A,TRAK2,TRAM2,TRIM25,TRIM36,TRIM47,TRIM52-AS1,TRIM8,TRIQK,TRMT12,TRMT2A,TRMT44,TRMT6,TRPC6,TSEN2,TSFM,TSPAN13,TSPAN14,TSPAN32,TSPAN9,TSPOAP1,TSR2,TTC19,TTC28,TTC31,TTLL1,TTLL7,TTYH2,TUFT1,TUT1,TWF1,TWF2,TWIST2,TXNDC11,TXNDC16,U2AF1L4,U2SURP,UBE2E3,UBE2L3,UBE2Q2,UBQLN2,UBTD1,UBXN10,UCK1,UFL1,ULK2,UNC119,UNC13B,UNC5C,UPK3A,URB2,URGCP,UROD,USF1,USP16,USP19,VAC14,VASH1,VCAN,VCL,VDR,VEGFA,VILL,VNN2,WASHC2A/WASHC2C,WASHC5,WBP1L,WDR11,WDR48,WDR77,WDR82,WDR90,WDR91,WFS1,WIPI1,WIPI2,WLS,WWC1,WWC2,WWP1,XCR1,XKR9,XPA,XPOT,XRCC2,XYLT1,YJU2B,YRDC,ZBED5,ZBP1,ZBTB1,ZBTB11,ZBTB14,ZBTB17,ZBTB4,ZBTB48,ZBTB6,ZC3H12C,ZCCHC2,ZCCHC24,ZDHHC18,ZDHHC2,ZDHHC21,ZEB1,ZER1,ZFP36,ZFPM1,ZFYVE27,ZHX3,ZKSCAN1,ZMYND15,ZNF124,ZNF143,ZNF185,ZNF19,ZNF20,ZNF200,ZNF219,ZNF251,ZNF254,ZNF257,ZNF264,ZNF318,ZNF367,ZNF384,ZNF385D,ZNF430,ZNF431,ZNF483,ZNF502,ZNF503,ZNF609,ZNF622,ZNF629,ZNF646,ZNF653,ZNF674,ZNF688,ZNF726,ZNF740,ZNF749,ZNF763,ZNF77,ZNF772,ZNF804A,ZNF81,ZNRF2,ZSCAN16,ZSWIM8,ZXDC,ZZEF1	1224
Gastrointestinal Disease,Hepatic System Disease,Organismal Injury and Abnormalities	damage	Liver Damage	9,52E-05	7,09E-03		0,866	0,846	ABCB4,ABCC2,ADM,ALDH1A1,APC,ARHGAP24,BCL2L1,CFH,CNR2,CPS1,CR1,CXCL1,DDIT3,DHFR,FGR,FLT1,HMOX1,IGF1,IL27,KRT8,MED1,MYD88,NCF1,NR3C1,PAPSS2,PRKCZ,PTGS2,SIRT1,SLC39A10,SLC7A11,SOCS1,STAT4,TNFRSF1B	33
Cancer,Gastrointestinal Disease,Organismal Injury and Abnormalities	malignant neoplasm of large intestine	Malignant neoplasm of large intestine	1,76E-46	8,37E-44		0,855	0,871	ABCA1,ABCA5,ABCB4,ABCC10,ABCC2,ABCC5,ABCG1,ABHD4,ABI3,ABLIM3,ABTB2,ACAA1,ACADVL,ACAP1,ACO1,ACOX1,ACSS3,ADAM8,ADAMTS17,ADAMTS2,ADGRE1,ADGRL3,ADM,AEN,AFF3,AGO1,AGO4,AHNAK,AKNAD1,AKR1B1,AKR1C1/AKR1C2,ALCAM,ALDH1A1,ALG10,AMFR,AMOTL1,ANKIB1,ANKLE1,ANKRD24,ANKRD50,ANKRD6,ANO5,ANO9,ANOS1,ANP32E,ANTXR2,ANXA4,AP1G1,AP2A1,AP2A2,APBA1,APBA2,APC,APCDD1,APIP,APOBEC3A,APPL2,AQP1,AQP3,ARAF,ARCN1,ARHGAP11A,ARHGAP17,ARHGAP20,ARHGAP24,ARHGAP27,ARHGAP8/PRR5-ARHGAP8,ARID5A,ARL17A/ARL17B,ARL4D,ARMC2,ARNT,ARRDC3,ARV1,ASAH1,ASB16,ASH2L,ATAD2,ATAT1,ATG4D,ATIC,ATP6V0A1,ATP6V1D,ATP8B2,AZI2,BACH1,BAP1,BATF,BBS2,BCAS3,BCL11A,BCL2,BCL2L1,BCL7C,BCLAF3,BFAR,BLCAP,BLVRB,BMP1,BNIP3L,BSCL2,BTBD8,BTF3L4,BZW2,C16orf72,C17orf58,CA2,CABLES1,CABP4,CABYR,CACNA1A,CADPS,CADPS2,CALD1,CAMTA1,CANT1,CAPS2,CARD14,CARD6,CASD1,CASS4,CBR3,CBWD5,CBX1,CBX6,CBY1,CC2D1B,CCDC13,CCDC15,CCDC171,CCDC186,CCDC191,CCDC6,CCDC7,CCL2,CCNB3,CCNH,CCNT1,CCSER1,CCT2,CCT6B,CD1D,CD2,CD300LB,CD4,CD72,CDC25B,CDC42BPA,CDCA7,CDCP1,CDH23,CDK14,CDKN3,CDS2,CEACAM4,CEP112,CEP120,CEP135,CEP164,CEP44,CEP63,CEP83,CES3,CETN2,CFAP161,CFAP298,CFH,CHAF1A,CHKA,CHRNG,CHST13,CIAO3,CIBAR1,CILK1,CIT,CITED2,CKAP5,CLCN6,CLEC1A,CLPP,CLPX,CLSPN,CLTCL1,CMPK2,CMTM1,CNKSR3,CNOT6L,CNR2,CNRIP1,COL24A1,COMMD2,COQ7,CORO7/CORO7-PAM16,CPAMD8,CPLANE1,CPNE8,CPS1,CPT1A,CR1,CREBZF,CROCC,CRTC2,CRYZ,CS,CSDE1,CSNK2A2,CTDSP2,CTNNA3,CTSW,CTU2,CXCL1,CXorf38,CXXC5,CYB5R1,CYB5R3,CYB5R4,CYP1B1,CYP27A1,CYP4V2,DBF4,DBR1,DCAF15,DCAKD,DCLRE1C,DCTN1,DCTN5,DDHD2,DDIT3,DDX18,DDX39A,DDX39B,DDX5,DDX51,DECR2,DFFA,DGCR8,DHFR,DHX57,DIS3L2,DKK2,DLG5,DMD,DMXL2,DNAAF5,DNAH7,DNAJA2,DNAJA4,DNAJB2,DNAJC12,DNAJC15,DNAJC16,DNAJC17,DNASE1L1,DNHD1,DPEP2,DPH7,DPY19L4,DPYSL3,DRAM1,DSC2,DSCC1,DTNBP1,DTX4,DUS3L,DYM,DYRK2,DZIP1L,E4F1,EARS2,EDA,EEFSEC,EFCAB13,EIF2AK3,EIF3B,EIF3M,EIF4A2,ELAVL4,ELL2,ELP2,ELP5,EML4,EPB41L1,EPB41L5,EPHB6,EPN1,ERAL1,ERBIN,ESF1,ESR1,ETV3,EVA1C,EXOSC3,EXOSC9,FAM104A,FAM110B,FAM117B,FAM209B,FAM20B,FAM214A,FAM219A,FAM219B,FAM221B,FAM72C/FAM72D,FAM91A1,FANK1,FARP1,FBLN2,FBXL19,FBXL20,FCGR2A,FCGR3A/FCGR3B,FCHO2,FDFT1,FEZ1,FGD2,FGD6,FGR,FHIP1A,FHIP1B,FKBP2,FLT1,FLYWCH1,FOXC1,FOXK1,FOXO4,FOXRED2,FPR3,FSCN1,FSTL3,GALK1,GALNT3,GALNT8,GASK1B,GATD3/LOC102724023,GCC1,GDPD3,GEN1,GFM2,GFOD1,GIMAP5,GINS3,GIPC1,GK,GMEB2,GNAI1,GNAI2,GNAQ,GNB5,GNPTAB,GOLGA2,GOLGA8A/GOLGA8B,GORAB,GPR158,GPR160,GPR171,GPR85,GPX3,GRAMD1C,GRIK1,GRIN2C,GRIN3B,GRIP1,GSDMA,GSDMD,GSE1,GSG1,GSPT1,GTPBP2,GTPBP4,GUCY1A1,GUF1,HACL1,HADH,HAL,HAMP,HDDC2,HEATR1,HEATR3,HEBP1,HECTD2,HELB,HELZ2,HERC4,HHLA2,HK2,HLA-DRB5,HMOX1,HNRNPF,HNRNPM,HOMER3,HOOK2,HPGD,HPN,HPS1,HPS5,HRH2,HS3ST3B1,HSPG2,HTRA4,HVCN1,ICA1L,ICE1,IDI1,IFT46,IGF1,IGSF21,IL16,IL18BP,IL27,IL2RA,IL32,IMPG2,ING3,INPP5F,INTS11,IPCEF1,IPPK,IRAK1BP1,IRF4,ITGA11,ITGA4,ITGA6,ITGA9,ITGB7,ITPK1,ITPKC,JADE3,JHY,JPT2,JUP,KANSL2,KATNAL2,KCNAB1,KCND1,KCNH1,KCNJ5,KCNJ5-AS1,KCNMA1,KCNQ5,KCTD1,KCTD3,KDM3B,KHNYN,KIAA1522,KIFC1,KLF12,KLHDC2,KLHDC3,KLHL9,KLKB1,KLRG1,KPNA2,KRBA1,KRT8,LACTB,LAMB2,LAMC1,LAT,LCLAT1,LEKR1,LHCGR,LHFPL6,LHPP,LIG4,LILRB1,LIMCH1,LINC01605,LINS1,LMAN2L,LMCD1,LMF1,LOXL2,LPCAT3,LPXN,LRP12,LRP1B,LRRC14,LRRC17,LRRC2,LRRC41,LRRC8C,LTBP3,LTK,LY96,LYPD2,LYSMD1,LZTS2,MACROD2,MAN1B1,MAN1C1,MAN2A2,MAP2K7,MAP3K20,MAP3K7,MAP3K9,MAP4K1,MAP4K3,MARK4,MAT2A,MATK,MAVS,MB21D2,MCC,MCCC1,MCM3,MCM4,MCM5,MCMBP,MCUR1,MED1,MED10,MED15,MEGF9,MEPCE,METTL25B,METTL4,MGMT,MGST3,MICAL1,MICALL1,MICU2,MIER2,MINDY3,MITF,MMP17,MMP2,MMS19,MOCOS,MOGS,MORC4,MPND,MPP7,MPZL2,MRGBP,MRI1,MRPL16,MRPS25,MRPS27,MRTO4,MSH3,MT-ND4L,MT-ND5,MTA2,MTA3,MTERF1,MTFR2,MTMR11,MTSS1,MVB12A,MXI1,MYD88,MYH9,MYO18A,MYO1H,MYO5B,NAA20,NADK,NAPRT,NBPF10 (includes others),NBR2,NCAM1,NCAPD2,NCKAP5,NCOA5,NCOA7,NDN,NDRG1,NDST2,NDUFA10,NDUFV3,NEB,NECAP2,NEK5,NEPRO,NFIA,NHS,NIPA1,NKD1,NKIRAS1,NLE1,NLGN1,NLRP2,NOA1,NOC4L,NOD1,NOM1,NOXRED1,NPIPB5 (includes others),NR1H3,NR2C1,NR2C2AP,NR3C1,NRBP1,NREP,NT5C,NT5C3A,NTAN1,NUCB2,NUDCD1,NUDT14,NUP210,NUP54,OCEL1,OCIAD2,ODF2L,OFD1,OGFOD3,OGT,OLFML2B,OPHN1,OPRL1,ORC4,OSBPL1A,OSGIN2,OVCH1,OXA1L,OXNAD1,P2RY1,P2RY14,P2RY8,PABIR3,PABPC4,PAICS,PANK2,PANK4,PAPOLA,PAPSS2,PARD3,PARP15,PC,PCAT1,PCM1,PCSK5,PCTP,PDE1C,PDE4A,PDE8B,PDGFB,PDK2,PDXDC1,PDZD7,PEAK1,PECAM1,PER3,PFKFB3,PFKFB4,PGAP2,PHAF1,PHETA1,PHF1,PHF20L1,PHF8,PHLDA2,PHOSPHO1,PHTF2,PI4K2A,PIEZO1,PIK3R3,PIK3R5,PILRA,PIM2,PIN4,PINK1,PIP5K1C,PITPNM1,PKD2,PLAA,PLAC8L1,PLD1,PLEKHG2,PLXND1,PMP22,PNKD,PNKP,PNPLA4,PNPLA6,PNPO,POLDIP3,POLE,POLK,PORCN,PPM1H,PPM1J,PPP1R10,PPP2CB,PPP2R2B,PPP2R2D,PPP2R3A,PPP4R2,PRAM1,PRKAR2B,PRKCZ,PRR11,PRR5,PRRG1,PRUNE2,PSMD4,PTGIR,PTGIS,PTGS2,PTH2R,PTK6,PTX3,PWWP2B,PXDNL,PYGB,PYGL,PYROXD2,QDPR,QRSL1,QSOX2,RAB11FIP4,RAB11FIP5,RAB3D,RAB3GAP1,RAB40B,RAE1,RANGRF,RAPSN,RASA4,RASL11A,RB1,RBM22,RBM43,RDH5,RELT,REXO4,RFX1,RGPD4 (includes others),RGS14,RGS21,RGS7,RHBDL3,RHCE/RHD,RHEX,RHOBTB1,RHPN1,RNASE3,RNF145,RNF150,RNF168,RNF185,RNF212,RNF43,RNF44,RNLS,RNMT,ROR2,RPA4,RPH3AL,RPS6KA5,RRAGD,RRP15,RSPO4,RSPRY1,RTN1,RTN2,RTN3,RTN4RL1,RUFY2,RUNX2,RUVBL2,S1PR1,SAMD3,SAMSN1,SAT2,SATB2,SCIN,SCNN1D,SCRN1,SCRN3,SCYL2,SDC3,SEC24A,SEC24B,SECISBP2L,SELENBP1,SELENOM,SELENOP,SELL,SELP,SEMA3A,SEMA3C,SEMA3E,SEPHS2,SETBP1,SH3PXD2A,SHE,SHFL,SHMT1,SHROOM1,SHTN1,SIDT2,SIGLEC6,SIRPD,SIRT1,SIRT4,SIRT7,SLAIN1,SLC12A6,SLC12A9,SLC16A6,SLC17A5,SLC17A9,SLC1A3,SLC22A1,SLC22A13,SLC22A15,SLC24A4,SLC25A37,SLC25A42,SLC25A46,SLC26A11,SLC26A5,SLC27A1,SLC27A3,SLC2A5,SLC2A6,SLC2A9,SLC31A2,SLC35A1,SLC38A2,SLC39A10,SLC4A3,SLC4A4,SLC52A1,SLC5A11,SLC6A6,SLC7A11,SLC7A8,SLC9A3R2,SLC9A5,SLFN13,SLFN5,SLIT1,SLMAP,SMAD7,SMARCA1,SMARCAL1,SMARCD1,SMARCE1,SMC1B,SMC2,SMG9,SMIM8,SMOC1,SMPD3,SMPDL3A,SNAP23,SNED1,SNHG3,SNRPD1,SNUPN,SNX20,SNX24,SNX7,SOCS1,SOCS3,SORBS3,SORL1,SP1,SP2,SPAG6,SPARC,SPART,SPATS2L,SPDYA,SPG21,SPIN2A/SPIN2B,SPIRE1,SPOPL,SPOUT1,SPRTN,SPRY2,SPSB3,SRGAP3,SRP72,SSB,SSBP2,SSPN,ST3GAL4,ST7,STAP1,STARD13,STON1,STX10,STX5,STX6,STX7,SUGT1,SUPT16H,SURF6,SUSD1,SUSD3,SV2B,SYK,SYNE1,SYNE3,SYNPO2,SYTL1,TAF1B,TAF4B,TAF7,TAGAP,TANC2,TATDN2,TBC1D10C,TBC1D4,TBX1,TCF7L2,TCHH,TCTN1,TCTN2,TDGF1,TECPR2,TENM4,TENT5A,TEPSIN,TESK1,TESK2,TESPA1,TFDP2,TGFB2,TGS1,THNSL2,TJP1,TLN1,TM6SF1,TM9SF4,TMEM104,TMEM129,TMEM204,TMEM209,TMEM37,TMEM39B,TMEM62,TMEM63C,TMEM87A,TMEM87B,TMEM91,TMOD3,TMX4,TNFAIP8L3,TNFRSF8,TNIK,TNK1,TNNI3K,TNPO1,TOP1MT,TOP2B,TOP3B,TOX2,TP53BP2,TPCN2,TPST1,TPST2,TRA2A,TRABD2A,TRAM2,TRIM47,TRIM8,TRMT12,TRMT2A,TRMT44,TSFM,TSPAN13,TSPAN14,TSPAN32,TSPOAP1,TSR2,TTC19,TTC28,TTLL1,TTLL7,TTYH2,TUT1,TWF1,TWF2,TWIST2,TXNDC11,U2AF1L4,U2SURP,UBE2L3,UBE2Q2,UBQLN2,UBTD1,UCK1,UFL1,ULK2,UNC119,UNC13B,UNC5C,UPK3A,URB2,URGCP,UROD,USP16,USP19,VAC14,VASH1,VCAN,VCL,VDR,VEGFA,VILL,VNN2,WASHC5,WBP1L,WDR11,WDR48,WDR82,WDR90,WDR91,WFS1,WIPI2,WLS,WWC1,WWC2,WWP1,XCR1,XKR9,XPA,XPOT,XRCC2,XYLT1,YJU2B,ZBP1,ZBTB1,ZBTB11,ZBTB14,ZBTB17,ZBTB4,ZBTB6,ZC3H12C,ZCCHC2,ZCCHC24,ZDHHC18,ZDHHC21,ZEB1,ZER1,ZFP36,ZFPM1,ZFYVE27,ZHX3,ZKSCAN1,ZMYND15,ZNF124,ZNF143,ZNF185,ZNF19,ZNF20,ZNF200,ZNF219,ZNF251,ZNF254,ZNF257,ZNF264,ZNF318,ZNF367,ZNF384,ZNF385D,ZNF430,ZNF431,ZNF483,ZNF502,ZNF503,ZNF609,ZNF622,ZNF629,ZNF646,ZNF653,ZNF688,ZNF726,ZNF740,ZNF749,ZNF763,ZNF77,ZNF772,ZNF804A,ZSCAN16,ZSWIM8,ZXDC,ZZEF1	1083
Cancer,Organismal Injury and Abnormalities	neoplasia	Epithelial neoplasm	2,53E-82	2,27E-78		0,816	0,875	ABCA1,ABCA5,ABCB4,ABCC10,ABCC2,ABCC5,ABCG1,ABHD4,ABI3,ABLIM3,ABO,ABTB2,ACAA1,ACADVL,ACAP1,ACO1,ACOX1,ACSS3,ADAM8,ADAMTS17,ADAMTS2,ADGRE1,ADGRG5,ADGRL3,ADI1,ADM,AEN,AFF3,AGO1,AGO4,AHNAK,AK4,AKAP10,AKNAD1,AKR1B1,AKR1C1/AKR1C2,ALCAM,ALDH1A1,ALDH7A1,ALG10,AMFR,AMOTL1,ANAPC7,ANKIB1,ANKLE1,ANKRD24,ANKRD50,ANKRD6,ANO5,ANO9,ANOS1,ANP32A,ANP32E,ANTXR2,ANXA4,AP1G1,AP2A1,AP2A2,APBA1,APBA2,APC,APCDD1,APIP,APOBEC3A,APOO,APPL2,AQP1,ARAF,ARCN1,ARFRP1,ARHGAP11A,ARHGAP17,ARHGAP20,ARHGAP24,ARHGAP27,ARHGAP8/PRR5-ARHGAP8,ARHGEF19,ARID5A,ARL17A/ARL17B,ARL4D,ARMC2,ARNT,ARRDC3,ARV1,ASAH1,ASB16,ASGR2,ASH2L,ASIP,ATAD2,ATAT1,ATF6,ATG4B,ATG4D,ATIC,ATP6V0A1,ATP6V1A,ATP6V1D,ATP8B2,ATPAF2,AZI2,BACH1,BAG2,BAP1,BATF,BBS2,BCAS2,BCAS3,BCL11A,BCL2,BCL2L1,BCL2L2,BCL7A,BCL7C,BCLAF3,BEX3,BFAR,BLCAP,BLVRB,BMP1,BMP2K,BNIP3L,BPGM,BSCL2,BTBD8,BTF3L4,BTLA,BZW2,C16orf72,C17orf58,CA2,CABLES1,CABP4,CABYR,CACNA1A,CADPS,CADPS2,CALD1,CAMTA1,CANT1,CAPS2,CARD14,CARD18,CARD6,CASD1,CASS4,CASTOR2,CBR3,CBWD5,CBX1,CBX6,CBY1,CC2D1B,CCDC124,CCDC13,CCDC144A,CCDC15,CCDC171,CCDC186,CCDC191,CCDC6,CCDC7,CCER2,CCL2,CCNB3,CCNH,CCNT1,CCSER1,CCT2,CCT6B,CD1D,CD2,CD226,CD300E,CD300LB,CD4,CD5,CD72,CD80,CDC25B,CDC42BPA,CDCA4,CDCA7,CDCP1,CDH23,CDK14,CDKN3,CDS2,CEACAM21,CEACAM4,CELF6,CEP112,CEP120,CEP135,CEP164,CEP44,CEP57L1,CEP63,CEP83,CES3,CETN2,CFAP161,CFAP298,CFAP418,CFH,CHAF1A,CHKA,CHRFAM7A,CHRNG,CHST13,CIAO1,CIAO3,CIBAR1,CILK1,CIT,CITED2,CKAP5,CKB,CLCN6,CLEC1A,CLEC4C,CLPP,CLPX,CLSPN,CLTCL1,CMKLR1,CMPK2,CMTM1,CNKSR3,CNOT6L,CNOT8,CNR2,CNRIP1,COL24A1,COMMD2,COMMD8,COPS3,COQ7,CORO7/CORO7-PAM16,CPAMD8,CPLANE1,CPNE2,CPNE8,CPS1,CPT1A,CR1,CRACR2A,CREBZF,CROCC,CRTC2,CRYZ,CS,CSDE1,CSNK2A2,CTDSP2,CTNNA3,CTPS1,CTSO,CTSW,CTU2,CXCL1,CXorf38,CXXC5,CYB5A,CYB5D1,CYB5R1,CYB5R3,CYB5R4,CYP1B1,CYP27A1,CYP4V2,DBF4,DBR1,DCAF15,DCAKD,DCLRE1C,DCTN1,DCTN5,DDHD2,DDIT3,DDX18,DDX39A,DDX39B,DDX46,DDX5,DDX51,DECR2,DEDD,DFFA,DGCR8,DHFR,DHRS4L2,DHX57,DIS3L2,DKK2,DLG5,DMD,DMXL2,DNAAF5,DNAH7,DNAJA2,DNAJA4,DNAJB2,DNAJC12,DNAJC15,DNAJC16,DNAJC17,DNASE1L1,DNHD1,DPEP2,DPH7,DPY19L4,DPYSL3,DRAM1,DSC2,DSCC1,DTD2,DTNBP1,DTWD2,DTX4,DUS3L,DUT,DYM,DYRK2,DZIP1L,E4F1,EARS2,EDA,EEFSEC,EFCAB13,EFNA5,EIF2AK3,EIF2S1,EIF3B,EIF3M,EIF4A2,ELAVL4,ELL2,ELOVL6,ELP2,ELP5,EMB,EMC8,EME2,EML4,EMP2,ENTPD1,EOGT,EPB41L1,EPB41L5,EPHB6,EPN1,ERAL1,ERBIN,ERP27,ESF1,ESR1,ETV3,EVA1C,EXOSC3,EXOSC9,EXTL2,FAM104A,FAM110B,FAM117B,FAM118A,FAM149B1,FAM209B,FAM20B,FAM210B,FAM214A,FAM219A,FAM219B,FAM221B,FAM91A1,FAM9B,FANK1,FARP1,FBLN2,FBXL19,FBXL20,FCGR2A,FCGR3A/FCGR3B,FCHO2,FCMR,FDFT1,FDX1,FEZ1,FGD2,FGD6,FGR,FHIP1A,FHIP1B,FKBP2,FLT1,FLVCR1,FLYWCH1,FOSL1,FOXC1,FOXK1,FOXO3,FOXO4,FOXRED2,FPR3,FSCN1,FSTL3,FXYD6,GALK1,GALM,GALNT3,GALNT8,GAS6-AS1,GASK1B,GATD3/LOC102724023,GATM,GCC1,GDPD1,GDPD3,GEN1,GFM2,GFOD1,GIMAP5,GINS3,GIPC1,GIPC2,GK,GLO1,GLOD4,GMEB2,GNAI1,GNAI2,GNAQ,GNB1L,GNB5,GNPTAB,GOLGA2,GOLGA8A/GOLGA8B,GOLM1,GORAB,GPATCH11,GPR158,GPR160,GPR171,GPR85,GPX3,GRAMD1C,GRIK1,GRIN2C,GRIN3B,GRIP1,GSDMA,GSDMD,GSE1,GSG1,GSPT1,GSTM4,GTF2IRD2/GTF2IRD2B,GTPBP2,GTPBP4,GUCY1A1,GUF1,HAAO,HACL1,HADH,HAL,HAMP,HDDC2,HEATR1,HEATR3,HEBP1,HECTD2,HELB,HELZ2,HERC4,HERPUD1,HHLA2,HK2,HLA-DRB5,HMGCS1,HMOX1,HNRNPF,HNRNPM,HNRNPU,HOMER3,HOOK2,HPGD,HPN,HPS1,HPS5,HRH2,HS3ST3B1,HS6ST1,HSH2D,HSPG2,HTRA4,HVCN1,ICA1L,ICE1,IDH3A,IDI1,IFFO2,IFI35,IFT46,IGBP1,IGF1,IGSF21,IL16,IL18BP,IL27,IL2RA,IL32,IMPG2,ING2,ING3,INPP5F,INTS11,IPCEF1,IPPK,IQCK,IRAK1BP1,IRF4,ITGA11,ITGA4,ITGA6,ITGA9,ITGB7,ITPK1,ITPKC,JADE3,JHY,JPT2,JUP,KANSL2,KATNAL2,KCNAB1,KCND1,KCNH1,KCNJ5,KCNJ5-AS1,KCNMA1,KCNQ5,KCTD1,KCTD3,KDM3B,KHNYN,KIAA1522,KIFC1,KLF12,KLHDC2,KLHDC3,KLHL5,KLHL9,KLKB1,KPNA2,KRBA1,KRI1,KRT8,LACTB,LAMB2,LAMC1,LAMTOR3,LAT,LCLAT1,LEKR1,LHCGR,LHFPL6,LHPP,LIG4,LILRA1,LILRB1,LIMCH1,LIMD2,LINC00963,LINS1,LIPC,LIPE,LMAN2L,LMCD1,LMF1,LOXL2,LPCAT3,LPXN,LRP12,LRP1B,LRRC14,LRRC17,LRRC2,LRRC40,LRRC41,LRRC69,LRRC8C,LTBP3,LTC4S,LTK,LY96,LYPD2,LYPLAL1,LYSMD1,LZTS2,MACROD2,MAN1B1,MAN1C1,MAN2A2,MAP2K7,MAP3K20,MAP3K7,MAP3K9,MAP4K1,MAP4K3,MARK4,MAT2A,MAT2B,MATK,MAVS,MB21D2,MBOAT1,MCC,MCCC1,MCM3,MCM4,MCM5,MCMBP,MCUR1,MEA1,MED1,MED10,MED15,MEGF9,MEPCE,METTL25B,METTL3,METTL4,MGMT,MGST1,MGST3,MICAL1,MICALL1,MICU2,MIER2,MIIP,MINDY3,MITF,MMP17,MMP2,MMS19,MOCOS,MOGS,MORC4,MORN1,MPND,MPP1,MPP7,MPZL2,MRC1,MRGBP,MRI1,MRPL1,MRPL16,MRPS21,MRPS25,MRPS27,MRPS35,MRTO4,MSH3,MSS51,MT-ND4L,MT-ND5,MTA2,MTA3,MTERF1,MTFR2,MTMR11,MTSS1,MUS81,MVB12A,MXI1,MYD88,MYH9,MYO18A,MYO1H,MYO5B,MZT2A,NAA20,NADK,NAPRT,NBPF10 (includes others),NBR2,NCAM1,NCAPD2,NCF1,NCKAP5,NCOA5,NCOA7,NDN,NDRG1,NDST2,NDUFA10,NDUFC1,NDUFV3,NEB,NECAP1,NECAP2,NEK5,NEPRO,NEURL2,NFAM1,NFIA,NHS,NIBAN3,NIPA1,NKD1,NKIRAS1,NLE1,NLGN1,NLRP2,NMNAT1,NOA1,NOC4L,NOD1,NOM1,NOP9,NOXRED1,NPIPB5 (includes others),NPL,NR1H3,NR2C1,NR2C2AP,NR3C1,NRBP1,NREP,NSUN4,NT5C,NT5C3A,NTAN1,NUCB2,NUDCD1,NUDT14,NUDT9,NUP210,NUP54,OCEL1,OCIAD2,ODF2L,OFD1,OGFOD3,OGT,OLFML2B,OPHN1,OPRL1,OR3A2,ORC4,OSBPL1A,OSGIN2,OVCH1,OXA1L,OXNAD1,P2RY1,P2RY14,P2RY8,PABIR3,PABPC4,PAICS,PANK2,PANK4,PAPOLA,PAPSS2,PARD3,PARM1,PARP15,PAXX,PC,PCAT1,PCM1,PCSK5,PCTP,PDE1C,PDE4A,PDE8B,PDGFB,PDK2,PDXDC1,PDZD7,PEAK1,PECAM1,PER3,PFKFB3,PFKFB4,PGAP2,PGLS,PHAF1,PHETA1,PHF1,PHF20L1,PHF8,PHLDA2,PHOSPHO1,PHTF2,PI4K2A,PI4K2B,PIEZO1,PIK3IP1,PIK3R3,PIK3R5,PILRA,PIM2,PIN4,PINK1,PIP5K1C,PITPNM1,PKD2,PLAA,PLAC8L1,PLD1,PLD3,PLEKHG2,PLPP6,PLXND1,PMP22,PNKD,PNKP,PNP,PNPLA4,PNPLA6,PNPO,POLDIP3,POLE,POLK,POLR2J2/POLR2J3,PORCN,PPM1H,PPM1J,PPP1R10,PPP2CB,PPP2R2B,PPP2R2D,PPP2R3A,PPP2R5B,PPP4R2,PRAM1,PRKAR2B,PRKCZ,PROCR,PRPH2,PRPSAP1,PRR11,PRR5,PRRG1,PRUNE2,PRXL2A,PSMD4,PSME3IP1,PTGIR,PTGIS,PTGS2,PTH2R,PTK6,PTX3,PWWP2B,PXDNL,PYCR2,PYGB,PYGL,PYROXD2,QDPR,QRSL1,QSOX2,RAB11FIP4,RAB11FIP5,RAB1A,RAB22A,RAB33B,RAB3D,RAB3GAP1,RAB40B,RABIF,RAE1,RANGRF,RAP1GDS1,RAPSN,RASA4,RASL11A,RB1,RBM22,RBM43,RCAN3,RDH5,RELL1,RELT,RETREG1,REXO4,RFX1,RGPD4 (includes others),RGS14,RGS21,RGS7,RHBDL3,RHCE/RHD,RHEBL1,RHEX,RHOBTB1,RHOF,RHPN1,RNASE2,RNASE3,RNF145,RNF150,RNF168,RNF185,RNF212,RNF24,RNF43,RNF44,RNLS,RNMT,ROR2,RPA4,RPH3AL,RPIA,RPL26L1,RPS6KA5,RPUSD2,RRAGD,RRP15,RSPO4,RSPRY1,RSRC2,RTN1,RTN2,RTN3,RTN4RL1,RUFY2,RUNX2,RUVBL2,S1PR1,SAMD3,SAMSN1,SAT2,SATB2,SCAI,SCIN,SCNN1D,SCRN1,SCRN3,SCYL2,SDC3,SDCBP,SEC22A,SEC24A,SEC24B,SECISBP2L,SELENBP1,SELENOM,SELENOP,SELL,SELP,SEMA3A,SEMA3C,SEMA3E,SEPHS2,SEPSECS,SERPINF1,SETBP1,SH3PXD2A,SHE,SHFL,SHISAL2A,SHMT1,SHROOM1,SHTN1,SIDT2,SIGLEC6,SIMC1,SIRPD,SIRT1,SIRT4,SIRT7,SIVA1,SLAIN1,SLC12A6,SLC12A9,SLC16A6,SLC17A5,SLC17A9,SLC1A3,SLC22A1,SLC22A13,SLC22A15,SLC22A18AS,SLC22A23,SLC24A4,SLC25A26,SLC25A28,SLC25A37,SLC25A42,SLC25A46,SLC26A11,SLC26A5,SLC27A1,SLC27A3,SLC2A5,SLC2A6,SLC2A9,SLC31A2,SLC35A1,SLC35A5,SLC38A2,SLC39A10,SLC44A1,SLC48A1,SLC4A3,SLC4A4,SLC52A1,SLC5A11,SLC6A6,SLC7A11,SLC7A8,SLC9A3R1,SLC9A3R2,SLC9A5,SLFN13,SLFN5,SLIT1,SLMAP,SMAD7,SMARCA1,SMARCAL1,SMARCD1,SMARCD3,SMARCE1,SMC1B,SMC2,SMG9,SMIM14,SMIM3,SMIM8,SMN1/SMN2,SMOC1,SMPD3,SMPDL3A,SNAP23,SNED1,SNHG3,SNRPD1,SNUPN,SNX11,SNX20,SNX24,SNX7,SOCS1,SOCS3,SORBS3,SORL1,SP1,SP2,SPAG6,SPARC,SPART,SPATA5L1,SPATS2L,SPDYA,SPG21,SPIB,SPIN2A/SPIN2B,SPIRE1,SPOPL,SPOUT1,SPR,SPRTN,SPRY2,SPRYD3,SPSB3,SRGAP3,SRP68,SRP72,SRSF10,SSB,SSBP2,SSPN,SSU72,ST3GAL4,ST7,STAP1,STARD13,STAT4,STK17A,STK17B,STON1,STX10,STX5,STX6,STX7,SUGT1,SULT1B1,SUPT16H,SURF6,SUSD1,SUSD3,SV2B,SYK,SYNE1,SYNE3,SYNGR1,SYNPO2,SYTL1,TADA1,TAF1B,TAF4B,TAF7,TAF9B,TAGAP,TANC2,TATDN2,TATDN3,TBC1D10C,TBC1D4,TBX1,TCF7L2,TCHH,TCTN1,TCTN2,TDGF1,TECPR2,TENM4,TENT5A,TEPSIN,TESK1,TESK2,TESPA1,TFDP2,TGFB2,TGS1,THNSL2,THUMPD1,TIMM8A,TJP1,TK2,TLN1,TM6SF1,TM9SF4,TMEM104,TMEM129,TMEM138,TMEM169,TMEM204,TMEM209,TMEM216,TMEM37,TMEM39B,TMEM62,TMEM63C,TMEM87A,TMEM87B,TMEM91,TMOD3,TMX4,TNFAIP8L3,TNFRSF10B,TNFRSF10C,TNFRSF1B,TNFRSF21,TNFRSF8,TNIK,TNK1,TNNI3K,TNPO1,TOE1,TOP1MT,TOP2B,TOP3B,TOX2,TP53BP2,TP53I3,TPCN2,TPST1,TPST2,TRA2A,TRABD2A,TRAK2,TRAM2,TRAPPC13,TRIM25,TRIM36,TRIM38,TRIM47,TRIM52-AS1,TRIM8,TRIQK,TRMT12,TRMT2A,TRMT44,TRMT6,TRPC6,TSEN2,TSFM,TSPAN13,TSPAN14,TSPAN32,TSPAN9,TSPOAP1,TSR2,TTC19,TTC28,TTC31,TTC9,TTLL1,TTLL7,TTYH2,TUFT1,TUT1,TWF1,TWF2,TWIST2,TXNDC11,TXNDC12,TXNDC16,TXNL4A,U2AF1L4,U2SURP,UBE2E3,UBE2I,UBE2L3,UBE2Q2,UBE2Z,UBQLN2,UBTD1,UBXN10,UCK1,UFL1,UIMC1,ULK2,UNC119,UNC13B,UNC5C,UPK3A,URB2,URGCP,UROD,USF1,USP16,USP19,VAC14,VAMP5,VASH1,VCAN,VCL,VDAC3,VDR,VEGFA,VILL,VNN2,VTI1A,WASHC2A/WASHC2C,WASHC5,WBP1L,WDR11,WDR48,WDR77,WDR82,WDR90,WDR91,WFS1,WIPI1,WIPI2,WLS,WWC1,WWC2,WWP1,XCR1,XKR9,XPA,XPOT,XPR1,XRCC2,XYLT1,YJU2B,YRDC,ZBED5,ZBP1,ZBTB1,ZBTB11,ZBTB14,ZBTB17,ZBTB4,ZBTB48,ZBTB6,ZC3H12C,ZCCHC2,ZCCHC24,ZCCHC9,ZDHHC11,ZDHHC18,ZDHHC2,ZDHHC21,ZEB1,ZER1,ZFP36,ZFP91,ZFPM1,ZFYVE27,ZHX3,ZKSCAN1,ZMYND15,ZNF124,ZNF143,ZNF185,ZNF19,ZNF20,ZNF200,ZNF219,ZNF251,ZNF254,ZNF257,ZNF264,ZNF318,ZNF367,ZNF384,ZNF385D,ZNF410,ZNF430,ZNF431,ZNF483,ZNF500,ZNF502,ZNF503,ZNF609,ZNF622,ZNF629,ZNF646,ZNF653,ZNF674,ZNF688,ZNF726,ZNF740,ZNF749,ZNF763,ZNF77,ZNF772,ZNF804A,ZNF81,ZNRF2,ZSCAN16,ZSWIM8,ZXDC,ZZEF1	1344
Cancer,Organismal Injury and Abnormalities	malignant solid organ tumor	Malignant solid organ tumor	2,43E-26	8,43E-24		0,808	0,782	ABCA1,ABCA5,ABCB4,ABCC10,ABCC2,ABCC5,ABCG1,ABHD4,ABI3,ABLIM3,ABO,ABTB2,ACAA1,ACADVL,ACAP1,ACO1,ACSS3,ADAM8,ADAMTS17,ADAMTS2,ADGRE1,ADGRL3,ADI1,AEN,AFF3,AGO1,AGO4,AHNAK,AKAP10,AKNAD1,AKR1B1,AKR1C1/AKR1C2,ALCAM,ALDH1A1,ALDH7A1,ALG10,AMFR,ANAPC7,ANKRD24,ANKRD50,ANKRD6,ANO5,ANO9,ANOS1,ANTXR2,ANXA4,AP1G1,AP2A1,AP2A2,APBA1,APBA2,APC,APCDD1,APOBEC3A,APPL2,AQP3,ARAF,ARCN1,ARHGAP17,ARHGAP20,ARHGAP24,ARHGAP27,ARHGAP8/PRR5-ARHGAP8,ARHGEF19,ARID5A,ARL17A/ARL17B,ARL4D,ARMC2,ARNT,ARRDC3,ASAH1,ASB16,ASGR2,ASH2L,ATAD2,ATF6,ATIC,ATP6V0A1,ATP6V1A,ATP6V1D,ATP8B2,ATPAF2,AZI2,BACH1,BAP1,BBS2,BCAS3,BCL11A,BCL2,BCLAF3,BLVRB,BMP1,BMP2K,BPGM,BTBD8,BTLA,BZW2,C16orf72,CA2,CABP4,CABYR,CACNA1A,CADPS,CADPS2,CALD1,CAMTA1,CANT1,CAPS2,CARD14,CARD6,CASD1,CASS4,CBX6,CBY1,CCDC13,CCDC144A,CCDC15,CCDC171,CCDC186,CCDC191,CCDC6,CCDC7,CCER2,CCNB3,CCNH,CCNT1,CCSER1,CCT2,CD1D,CD2,CD226,CD300E,CD300LB,CD4,CD5,CD72,CDC25B,CDC42BPA,CDCA7,CDCP1,CDH23,CDK14,CDKN3,CDNF,CEACAM21,CEACAM4,CEP112,CEP120,CEP135,CEP164,CEP44,CEP63,CEP83,CES3,CETN2,CFAP161,CFAP298,CFH,CHAF1A,CHKA,CHRNG,CHST13,CIAO3,CIBAR1,CIT,CKAP5,CLCN6,CLEC1A,CLEC4C,CLPP,CLPX,CLSPN,CLTCL1,CMKLR1,CMPK2,CMTM1,CNKSR3,CNOT6L,CNOT8,CNR2,COL24A1,COMMD2,COMMD8,COQ7,CORO7/CORO7-PAM16,CPAMD8,CPLANE1,CPNE2,CPNE8,CPS1,CPT1A,CR1,CRACR2A,CREBZF,CROCC,CRTC2,CRYZ,CSDE1,CSNK2A2,CTNNA3,CTPS1,CTSW,CYB5A,CYB5R1,CYB5R4,CYP1B1,CYP27A1,DBR1,DCAKD,DCLRE1C,DCTN1,DDHD2,DDX18,DDX39B,DDX46,DDX5,DDX51,DECR2,DEDD,DFFA,DGCR8,DHFR,DHRS4L2,DHX57,DIS3L2,DKK2,DLG5,DMD,DMXL2,DNAAF5,DNAH7,DNAJA2,DNAJC16,DNAJC17,DNASE1L1,DNHD1,DPEP2,DPY19L4,DPYSL3,DSC2,DSCC1,DTNBP1,DTWD2,DUS3L,DYM,DYRK2,DZIP1L,E4F1,EDA,EEFSEC,EFCAB13,EIF2AK3,EIF2S1,EIF3B,EIF3M,ELAVL4,ELL2,EMB,EMC8,EML4,ENTPD1,EOGT,EPB41L1,EPB41L5,EPHB6,EPN1,ERBIN,ESF1,ESR1,EVA1C,FAM110B,FAM117B,FAM209B,FAM210B,FAM214A,FAM219A,FAM221B,FAM91A1,FANK1,FARP1,FBLN2,FBXL19,FBXL20,FCGR2A,FCGR3A/FCGR3B,FCHO2,FCMR,FDX1,FEM1B,FEZ1,FGD2,FGD6,FGR,FHIP1A,FHIP1B,FLT1,FLVCR1,FLYWCH1,FOXC1,FOXK1,FOXO3,FOXRED2,FPR3,FSCN1,GALK1,GALM,GALNT3,GALNT8,GASK1B,GATM,GDPD3,GFOD1,GIMAP5,GIPC1,GIPC2,GK,GLO1,GLOD4,GMEB2,GNAI2,GNAQ,GNB5,GNPTAB,GOLGA2,GORAB,GPR158,GPR171,GPR85,GRAMD1C,GRIK1,GRIN2C,GRIN3B,GRIP1,GSDMA,GSE1,GSG1,GTF2IRD2/GTF2IRD2B,GTPBP2,GTPBP4,GUCY1A1,HACL1,HADH,HAL,HEATR1,HEATR3,HELB,HELZ2,HERC4,HERPUD1,HHLA2,HK2,HMGCS1,HMOX1,HNRNPF,HNRNPM,HNRNPU,HOOK2,HPGD,HPS1,HPS5,HS6ST1,HSH2D,HSPG2,HTRA4,HVCN1,ICA1L,ICE1,IFI35,IGF1,IGSF21,IL16,IL27,IL2RA,IL32,IMPG2,INPP5F,INTS11,IPCEF1,IQCK,IRF4,ITGA11,ITGA4,ITGA9,ITGB7,ITPK1,ITPKC,JADE3,JHY,JPT2,JUP,KANSL2,KATNAL2,KCNAB1,KCND1,KCNH1,KCNJ5,KCNMA1,KCNQ5,KCTD3,KDM3B,KHNYN,KIAA1522,KIFC1,KLF12,KLHDC3,KLHL5,KLKB1,KPNA2,KRBA1,KRT8,LACTB,LAMB2,LAMC1,LAT,LEKR1,LHCGR,LHFPL6,LIG4,LILRA1,LILRB1,LIMCH1,LIMD2,LINS1,LIPC,LIPE,LMAN2L,LMF1,LOXL2,LPXN,LRP12,LRP1B,LRRC17,LRRC2,LRRC40,LRRC41,LRRC69,LRRC8C,LTBP3,LTK,LYPD2,LYSMD1,LZTS2,MACROD2,MAN1B1,MAN1C1,MAN2A2,MAP2K7,MAP3K20,MAP3K7,MAP3K9,MAP4K1,MAP4K3,MARK4,MAT2A,MAT2B,MATK,MB21D2,MCC,MCM3,MCM4,MCM5,MED1,MED15,MEGF9,MEPCE,METTL25B,MGMT,MGST1,MGST3,MICAL1,MICALL1,MICU2,MIER2,MIIP,MINDY3,MITF,MMP17,MMP2,MOCOS,MOGS,MPND,MPP1,MPP7,MPZL2,MRC1,MRPL1,MRPS27,MSH3,MSS51,MT-ND5,MTA2,MTFR2,MTMR11,MTRNR2L1,MTSS1,MUS81,MXI1,MYD88,MYH9,MYO18A,MYO1H,MYO5B,NBPF10 (includes others),NCAM1,NCAPD2,NCF1,NCKAP5,NCOA5,NDN,NDRG1,NDST2,NEB,NECAP1,NEK5,NEPRO,NFIA,NHS,NIBAN3,NIPA1,NKD1,NLGN1,NLRP2,NOD1,NOM1,NOP9,NOXRED1,NPIPB5 (includes others),NPL,NR3C1,NSUN4,NTAN1,NUCB2,NUDCD1,NUDT14,NUDT9,NUP210,ODF2L,OFD1,OGFOD3,OLFML2B,OPHN1,OPRL1,OR3A2,ORC4,OSBPL1A,OSGIN2,OXA1L,P2RY1,P2RY14,P2RY8,PABPC4,PANK2,PANK4,PAPOLA,PAPSS2,PARD3,PARM1,PARP15,PC,PCM1,PCSK5,PDE1C,PDE4A,PDE8B,PDGFB,PDK2,PDXDC1,PDZD7,PEAK1,PER3,PFKFB3,PFKFB4,PGAP2,PHAF1,PHF20L1,PHF8,PHTF2,PI4K2A,PI4K2B,PIEZO1,PIK3R3,PIK3R5,PILRA,PIN4,PIP5K1C,PITPNM1,PKD2,PLAA,PLAC8L1,PLD1,PLD3,PLEKHG2,PLXND1,PNKD,PNKP,PNP,PNPLA6,POLDIP3,POLE,POLK,PORCN,PPM1H,PPP1R10,PPP2R2B,PPP2R2D,PPP2R3A,PPP2R5B,PRAM1,PRKAR2B,PRKCZ,PRPH2,PRPSAP1,PRR11,PRR5,PRRG1,PRUNE2,PSME3IP1,PTGIR,PTGIS,PTGS2,PTH2R,PTK6,PTX3,PWWP2B,PXDNL,PYGB,PYGL,PYROXD2,QRSL1,QSOX2,RAB11FIP4,RAB11FIP5,RAB22A,RAP1GDS1,RAPSN,RASL11A,RB1,RBM22,RDH5,RFX1,RGPD4 (includes others),RGS21,RGS7,RHEX,RHOBTB1,RHOF,RHPN1,RNF145,RNF150,RNF168,RNF24,RNLS,RNMT,ROR2,RPH3AL,RPIA,RPS6KA5,RPUSD2,RRAGD,RRP15,RSPO4,RSPRY1,RSRC2,RTN1,RTN2,RTN3,RTN4RL1,RUFY2,RUVBL2,S1PR1,SAMD3,SAMSN1,SATB2,SCAI,SCIN,SCNN1D,SCRN1,SCRN3,SCYL2,SEC24A,SEC24B,SECISBP2L,SELENBP1,SELENOP,SELL,SELP,SEMA3A,SEMA3C,SEMA3E,SEPSECS,SERPINF1,SETBP1,SH3PXD2A,SHE,SHFL,SHROOM1,SIGLEC6,SIRPD,SIRT1,SIRT7,SLAIN1,SLC12A6,SLC12A9,SLC16A6,SLC17A5,SLC17A9,SLC1A3,SLC22A1,SLC22A13,SLC22A15,SLC22A23,SLC24A4,SLC25A26,SLC25A37,SLC25A42,SLC26A11,SLC26A5,SLC27A1,SLC27A3,SLC2A5,SLC2A9,SLC31A2,SLC38A2,SLC39A10,SLC48A1,SLC4A3,SLC4A4,SLC52A1,SLC5A11,SLC7A11,SLC7A8,SLC9A5,SLFN13,SLFN5,SLIT1,SLMAP,SMAD7,SMARCA1,SMARCAL1,SMARCD1,SMC1B,SMC2,SMG9,SMOC1,SMPD3,SMPDL3A,SNED1,SNUPN,SNX20,SNX7,SOCS1,SOCS3,SORL1,SP1,SP2,SPAG6,SPATA5L1,SPATS2L,SPDYA,SPIRE1,SPOPL,SPRTN,SPRYD3,SRGAP3,SRP72,SSB,SSBP2,ST3GAL4,ST7,STAP1,STARD13,STARD4,STAT4,STK17A,STK17B,STON1,SULT1B1,SUPT16H,SURF6,SUSD1,SUSD3,SV2B,SYK,SYNE1,SYNE3,SYNGR1,SYNPO2,TAF7,TAGAP,TANC2,TATDN2,TATDN3,TBC1D10C,TCF7L2,TCHH,TCTN1,TCTN2,TDGF1,TECPR2,TENM4,TENT5A,TEPSIN,TESK1,TESK2,TESPA1,TFDP2,TGFB2,THNSL2,THUMPD1,TIMM8A,TJP1,TLN1,TM6SF1,TM9SF4,TMEM104,TMEM129,TMEM138,TMEM169,TMEM209,TMEM37,TMEM39B,TMEM63C,TMEM87A,TMEM87B,TMEM91,TNFAIP8L3,TNFRSF10B,TNFRSF10C,TNFRSF1B,TNFRSF21,TNFRSF8,TNIK,TNNI3K,TOP1MT,TOP2B,TOP3B,TOX2,TP53BP2,TPCN2,TPST2,TRA2A,TRABD2A,TRAK2,TRAM2,TRIM36,TRIM47,TRIM8,TRMT2A,TRMT44,TRPC6,TSEN2,TSFM,TSPAN32,TSPAN9,TSPOAP1,TTC28,TTC31,TTLL1,TTLL7,TTYH2,TUT1,TXNDC16,U2AF1L4,U2SURP,UBE2L3,UBE2Q2,UBXN10,UFL1,ULK2,UNC119,UNC13B,UNC5C,UPK3A,URB2,URGCP,USP16,USP19,VASH1,VCAN,VCL,VDAC3,VDR,VEGFA,VILL,VNN2,VTI1A,WASHC2A/WASHC2C,WASHC5,WBP1L,WDR11,WDR48,WDR90,WDR91,WFS1,WIPI1,WLS,WWC1,WWC2,WWP1,XCR1,XKR9,XPA,XPOT,XPR1,XRCC2,XYLT1,YJU2B,ZBP1,ZBTB1,ZBTB11,ZBTB14,ZBTB17,ZBTB4,ZBTB6,ZC3H12C,ZCCHC2,ZCCHC24,ZDHHC18,ZDHHC2,ZEB1,ZER1,ZFP91,ZFYVE27,ZHX3,ZMYND15,ZNF124,ZNF143,ZNF20,ZNF219,ZNF251,ZNF254,ZNF257,ZNF318,ZNF385D,ZNF410,ZNF502,ZNF503,ZNF609,ZNF622,ZNF629,ZNF646,ZNF653,ZNF688,ZNF749,ZNF763,ZNF77,ZNF804A,ZSWIM8,ZZEF1	949
Cell Morphology,Cellular Assembly and Organization,Cellular Development,Cellular Function and Maintenance,Cellular Growth and Proliferation,Nervous System Development and Function,Organismal Development,Tissue Development	myelination	Myelination of axons	2,35E-04	1,41E-02		0,807	0,646	HRH2,IGF1,LAMC1,OGT,PMP22,SEMA3A,TENM4,TNFRSF1B,TNFRSF21	9
Dermatological Diseases and Conditions,Organismal Injury and Abnormalities	skin lesion	Skin lesion	9,62E-27	3,46E-24		0,798	0,878	ABCA1,ABCA5,ABCB4,ABCC10,ABCC2,ABCC5,ABCG1,ABHD4,ABI3,ABLIM3,ABO,ABTB2,ACAA1,ACADVL,ACAP1,ACO1,ACSS3,ADAM8,ADAMTS17,ADAMTS2,ADGRE1,ADGRL3,ADI1,AEN,AFF3,AGO1,AGO4,AHNAK,AKAP10,AKNAD1,AKR1B1,AKR1C1/AKR1C2,ALCAM,ALDH1A1,ALDH7A1,ALG10,AMFR,ANAPC7,ANKRD24,ANKRD50,ANKRD6,ANO5,ANO9,ANOS1,ANTXR2,ANXA4,AP1G1,AP2A1,AP2A2,APBA1,APBA2,APC,APCDD1,APOBEC3A,APPL2,AQP3,ARAF,ARCN1,ARHGAP17,ARHGAP20,ARHGAP24,ARHGAP27,ARHGAP8/PRR5-ARHGAP8,ARHGEF19,ARID5A,ARL17A/ARL17B,ARL4D,ARMC2,ARNT,ARRDC3,ASAH1,ASB16,ASGR2,ASH2L,ATAD2,ATF6,ATIC,ATP6V0A1,ATP6V1A,ATP6V1D,ATP8B2,ATPAF2,AZI2,BACH1,BAP1,BBS2,BCAS3,BCL11A,BCL2,BCL2L1,BCLAF3,BLVRB,BMP1,BMP2K,BPGM,BTBD8,BTLA,BZW2,C16orf72,CA2,CABP4,CABYR,CACNA1A,CADPS,CADPS2,CALD1,CAMTA1,CANT1,CAPS2,CARD14,CARD6,CASD1,CASS4,CBX6,CBY1,CCDC13,CCDC144A,CCDC15,CCDC171,CCDC186,CCDC191,CCDC6,CCDC7,CCER2,CCNB3,CCNH,CCNT1,CCSER1,CCT2,CD1D,CD2,CD226,CD300E,CD300LB,CD4,CD5,CD72,CD80,CDC25B,CDC42BPA,CDCA7,CDCP1,CDH23,CDK14,CDKN3,CDNF,CEACAM21,CEACAM4,CEP112,CEP120,CEP135,CEP164,CEP44,CEP63,CEP83,CES3,CETN2,CFAP161,CFAP298,CFH,CHAF1A,CHKA,CHRNG,CHST13,CIAO3,CIBAR1,CIT,CKAP5,CLCN6,CLEC1A,CLEC4C,CLPX,CLSPN,CLTCL1,CMKLR1,CMPK2,CMTM1,CNKSR3,CNOT6L,CNOT8,CNR2,COL24A1,COMMD2,COMMD8,COQ7,CORO7/CORO7-PAM16,CPAMD8,CPLANE1,CPNE2,CPNE8,CPS1,CPT1A,CR1,CRACR2A,CREBZF,CROCC,CRTC2,CRYZ,CSDE1,CSNK2A2,CTNNA3,CTPS1,CTSW,CYB5A,CYB5R1,CYB5R4,CYP1B1,CYP27A1,DBR1,DCAKD,DCLRE1C,DCTN1,DDHD2,DDX18,DDX39B,DDX46,DDX5,DDX51,DECR2,DEDD,DFFA,DGCR8,DHFR,DHRS4L2,DHX57,DIS3L2,DKK2,DLG5,DMD,DMXL2,DNAAF5,DNAH7,DNAJA2,DNAJC16,DNAJC17,DNASE1L1,DNHD1,DPEP2,DPY19L4,DPYSL3,DSC2,DSCC1,DTNBP1,DTWD2,DUS3L,DYM,DYRK2,DZIP1L,E4F1,EDA,EEFSEC,EFCAB13,EIF2AK3,EIF2S1,EIF3B,EIF3M,ELAVL4,ELL2,EMB,EMC8,EML4,ENTPD1,EOGT,EPB41L1,EPB41L5,EPHB6,EPN1,ERBIN,ESF1,ESR1,EVA1C,FAM110B,FAM117B,FAM209B,FAM210B,FAM214A,FAM219A,FAM221B,FAM91A1,FANK1,FARP1,FBLN2,FBXL19,FBXL20,FCGR2A,FCGR3A/FCGR3B,FCHO2,FCMR,FDX1,FEM1B,FEZ1,FGD2,FGD6,FGR,FHIP1A,FHIP1B,FLT1,FLVCR1,FLYWCH1,FOXC1,FOXK1,FOXO3,FOXRED2,FPR3,FSCN1,GALM,GALNT3,GALNT8,GASK1B,GATM,GDPD3,GFOD1,GIMAP5,GIPC1,GIPC2,GK,GLO1,GLOD4,GMEB2,GNAI2,GNAQ,GNB5,GNPTAB,GOLGA2,GORAB,GPR158,GPR171,GPR85,GRAMD1C,GRIK1,GRIN2C,GRIN3B,GRIP1,GSDMA,GSE1,GSG1,GTF2IRD2/GTF2IRD2B,GTPBP2,GTPBP4,GUCY1A1,HACL1,HADH,HAL,HEATR1,HEATR3,HELB,HELZ2,HERC4,HERPUD1,HHLA2,HK2,HMGCS1,HNRNPF,HNRNPM,HNRNPU,HOOK2,HPGD,HPS1,HPS5,HS6ST1,HSH2D,HSPG2,HTRA4,HVCN1,ICA1L,ICE1,IFI35,IGF1,IGSF21,IL16,IL27,IL2RA,IL32,IMPG2,INPP5F,INTS11,IPCEF1,IQCK,IRF4,ITGA11,ITGA4,ITGA6,ITGA9,ITGB7,ITPK1,ITPKC,JADE3,JHY,JPT2,JUP,KANSL2,KATNAL2,KCNAB1,KCND1,KCNH1,KCNJ5,KCNMA1,KCNQ5,KCTD3,KDM3B,KHNYN,KIAA1522,KIFC1,KLF12,KLHDC3,KLHL5,KLKB1,KPNA2,KRBA1,KRT8,LACTB,LAMB2,LAMC1,LAT,LEKR1,LHCGR,LHFPL6,LIG4,LILRA1,LILRB1,LIMCH1,LIMD2,LINS1,LIPC,LIPE,LMAN2L,LMF1,LOXL2,LPXN,LRP12,LRP1B,LRRC17,LRRC2,LRRC40,LRRC41,LRRC69,LRRC8C,LTBP3,LTK,LYPD2,LYSMD1,LZTS2,MACROD2,MAN1B1,MAN1C1,MAN2A2,MAP2K7,MAP3K20,MAP3K7,MAP3K9,MAP4K1,MAP4K3,MARK4,MAT2A,MAT2B,MATK,MB21D2,MCC,MCM3,MCM4,MCM5,MED1,MED15,MEPCE,METTL25B,MGMT,MGST1,MGST3,MICAL1,MICALL1,MICU2,MIER2,MIIP,MINDY3,MITF,MMP17,MMP2,MOCOS,MOGS,MPND,MPP1,MPP7,MPZL2,MRC1,MRPL1,MRPS27,MSH3,MSS51,MT-ND5,MTA2,MTFR2,MTMR11,MTRNR2L1,MTSS1,MUS81,MXI1,MYD88,MYH9,MYO18A,MYO1H,MYO5B,NBPF10 (includes others),NCAM1,NCAPD2,NCF1,NCKAP5,NCOA5,NDN,NDRG1,NDST2,NEB,NECAP1,NEK5,NEPRO,NFIA,NHS,NIBAN3,NIPA1,NKD1,NLGN1,NLRP2,NOD1,NOM1,NOP9,NOXRED1,NPIPB5 (includes others),NPL,NR3C1,NSUN4,NTAN1,NUCB2,NUDCD1,NUDT14,NUDT9,NUP210,ODF2L,OFD1,OGFOD3,OLFML2B,OPHN1,OPRL1,OR3A2,ORC4,OSBPL1A,OSGIN2,OXA1L,P2RY1,P2RY14,P2RY8,PABPC4,PANK2,PANK4,PAPOLA,PAPSS2,PARD3,PARM1,PARP15,PC,PCM1,PCSK5,PDE1C,PDE4A,PDE8B,PDGFB,PDK2,PDXDC1,PDZD7,PEAK1,PER3,PFKFB3,PFKFB4,PGAP2,PHAF1,PHF20L1,PHF8,PHTF2,PI4K2A,PI4K2B,PIEZO1,PIK3R3,PIK3R5,PILRA,PIN4,PIP5K1C,PITPNM1,PKD2,PLAA,PLAC8L1,PLD1,PLD3,PLEKHG2,PLXND1,PNKD,PNKP,PNP,PNPLA6,POLDIP3,POLE,POLK,PORCN,PPM1H,PPP1R10,PPP2R2B,PPP2R2D,PPP2R3A,PPP2R5B,PRAM1,PRKAR2B,PRKCZ,PRPH2,PRPSAP1,PRR11,PRR5,PRRG1,PRUNE2,PSME3IP1,PTGIR,PTGIS,PTGS2,PTH2R,PTK6,PTX3,PWWP2B,PXDNL,PYGB,PYGL,PYROXD2,QRSL1,QSOX2,RAB11FIP4,RAB11FIP5,RAB22A,RAP1GDS1,RAPSN,RASL11A,RB1,RBM22,RDH5,RFX1,RGPD4 (includes others),RGS21,RGS7,RHEX,RHOBTB1,RHOF,RHPN1,RNF145,RNF150,RNF168,RNF24,RNLS,RNMT,ROR2,RPH3AL,RPIA,RPS6KA5,RPUSD2,RRAGD,RRP15,RSPO4,RSPRY1,RSRC2,RTN1,RTN2,RTN3,RTN4RL1,RUFY2,RUVBL2,S1PR1,SAMD3,SAMSN1,SATB2,SCAI,SCIN,SCNN1D,SCRN1,SCRN3,SCYL2,SEC24A,SEC24B,SECISBP2L,SELENBP1,SELENOP,SELL,SELP,SEMA3A,SEMA3C,SEMA3E,SEPSECS,SERPINF1,SETBP1,SH3PXD2A,SHE,SHFL,SHROOM1,SIGLEC6,SIRPD,SIRT1,SIRT7,SLAIN1,SLC12A6,SLC12A9,SLC16A6,SLC17A5,SLC17A9,SLC1A3,SLC22A1,SLC22A13,SLC22A15,SLC22A23,SLC24A4,SLC25A26,SLC25A37,SLC25A42,SLC26A11,SLC26A5,SLC27A1,SLC27A3,SLC2A5,SLC2A9,SLC31A2,SLC38A2,SLC39A10,SLC48A1,SLC4A3,SLC4A4,SLC52A1,SLC5A11,SLC7A11,SLC7A8,SLC9A5,SLFN13,SLFN5,SLIT1,SLMAP,SMAD7,SMARCA1,SMARCAL1,SMARCD1,SMC1B,SMC2,SMG9,SMOC1,SMPD3,SMPDL3A,SNED1,SNUPN,SNX20,SNX7,SOCS1,SOCS3,SORL1,SP1,SP2,SPAG6,SPATA5L1,SPATS2L,SPDYA,SPIRE1,SPOPL,SPRTN,SPRYD3,SRGAP3,SRP72,SSB,SSBP2,ST3GAL4,ST7,STAP1,STARD13,STARD4,STAT4,STK17A,STK17B,STON1,SULT1B1,SUPT16H,SURF6,SUSD1,SUSD3,SV2B,SYK,SYNE1,SYNE3,SYNGR1,SYNPO2,TAF7,TAGAP,TANC2,TATDN2,TATDN3,TBC1D10C,TCF7L2,TCHH,TCTN1,TCTN2,TDGF1,TECPR2,TENM4,TENT5A,TEPSIN,TESK1,TESK2,TESPA1,TFDP2,TGFB2,THNSL2,THUMPD1,TIMM8A,TJP1,TLN1,TM6SF1,TM9SF4,TMEM104,TMEM129,TMEM138,TMEM169,TMEM209,TMEM37,TMEM39B,TMEM63C,TMEM87A,TMEM87B,TMEM91,TNFAIP8L3,TNFRSF10B,TNFRSF10C,TNFRSF1B,TNFRSF21,TNFRSF8,TNIK,TNK1,TNNI3K,TOP1MT,TOP2B,TOP3B,TOX2,TP53BP2,TPCN2,TPST2,TRA2A,TRABD2A,TRAK2,TRAM2,TRIM36,TRIM47,TRIM8,TRMT2A,TRMT44,TRPC6,TSEN2,TSFM,TSPAN32,TSPAN9,TSPOAP1,TTC28,TTC31,TTLL1,TTLL7,TTYH2,TUT1,TWF2,TXNDC16,U2AF1L4,U2SURP,UBE2L3,UBE2Q2,UBXN10,UFL1,ULK2,UNC119,UNC13B,UNC5C,UPK3A,URB2,URGCP,USP16,USP19,VASH1,VCAN,VCL,VDAC3,VDR,VEGFA,VILL,VNN2,VTI1A,WASHC2A/WASHC2C,WASHC5,WBP1L,WDR11,WDR48,WDR90,WDR91,WFS1,WIPI1,WLS,WWC1,WWC2,WWP1,XCR1,XKR9,XPA,XPOT,XPR1,XRCC2,XYLT1,YJU2B,ZBP1,ZBTB1,ZBTB11,ZBTB14,ZBTB17,ZBTB4,ZBTB6,ZC3H12C,ZCCHC2,ZCCHC24,ZDHHC18,ZDHHC2,ZEB1,ZER1,ZFP91,ZFYVE27,ZHX3,ZMYND15,ZNF124,ZNF143,ZNF20,ZNF219,ZNF251,ZNF254,ZNF257,ZNF318,ZNF385D,ZNF410,ZNF502,ZNF503,ZNF609,ZNF622,ZNF629,ZNF646,ZNF688,ZNF749,ZNF763,ZNF77,ZNF804A,ZSWIM8,ZZEF1	949
Cell Death and Survival,Gastrointestinal Disease,Hepatic System Disease,Organismal Injury and Abnormalities	necrosis	Necrosis of liver	1,82E-04	1,17E-02		0,768	0,903	ABCB4,ADM,APC,ARNT,BCL2,BCL2L1,BTLA,CFH,CIT,CR1,CYB5R4,DDIT3,EIF2AK3,ESR1,FOXO3,HK2,HMOX1,HRH2,IGF1,KRT8,MED1,MYD88,NCF1,NCOA5,NR1H3,NR2C1,PDGFB,PTGS2,RB1,SELENOP,SELL,SELP,SIDT2,SIRT1,SOCS1,SOCS3,TNFRSF1B	37
Cell-To-Cell Signaling and Interaction,Connective Tissue Development and Function	binding	Binding of fibroblast cell lines	8,33E-04	3,86E-02		0,751	0,528	ALCAM,ARHGAP24,ATAT1,CD80,FCGR2A,IGF1,ITGA11,ITGA4,ITGA6,ITGA9,JUP,LHCGR,MRC1,PLXND1,PMP22,VCL,VEGFA	17
Cancer,Organismal Injury and Abnormalities	carcinoma	Carcinoma	8,25E-81	2,42E-77		0,732	0,774	ABCA1,ABCA5,ABCB4,ABCC10,ABCC2,ABCC5,ABCG1,ABHD4,ABI3,ABLIM3,ABO,ABTB2,ACAA1,ACADVL,ACAP1,ACO1,ACOX1,ACSS3,ADAM8,ADAMTS17,ADAMTS2,ADGRE1,ADGRG5,ADGRL3,ADI1,ADM,AEN,AFF3,AGO1,AGO4,AHNAK,AK4,AKAP10,AKNAD1,AKR1B1,AKR1C1/AKR1C2,ALCAM,ALDH1A1,ALDH7A1,ALG10,AMFR,AMOTL1,ANAPC7,ANKIB1,ANKLE1,ANKRD24,ANKRD50,ANKRD6,ANO5,ANO9,ANOS1,ANP32A,ANP32E,ANTXR2,ANXA4,AP1G1,AP2A1,AP2A2,APBA1,APBA2,APC,APCDD1,APIP,APOBEC3A,APOO,APPL2,AQP1,ARAF,ARCN1,ARFRP1,ARHGAP11A,ARHGAP17,ARHGAP20,ARHGAP24,ARHGAP27,ARHGAP8/PRR5-ARHGAP8,ARHGEF19,ARID5A,ARL17A/ARL17B,ARL4D,ARMC2,ARNT,ARRDC3,ARV1,ASAH1,ASB16,ASGR2,ASH2L,ASIP,ATAD2,ATAT1,ATF6,ATG4B,ATG4D,ATIC,ATP6V0A1,ATP6V1A,ATP6V1D,ATP8B2,ATPAF2,AZI2,BACH1,BAG2,BAP1,BATF,BBS2,BCAS2,BCAS3,BCL11A,BCL2,BCL2L1,BCL2L2,BCL7A,BCL7C,BCLAF3,BEX3,BFAR,BLCAP,BLVRB,BMP1,BMP2K,BNIP3L,BPGM,BSCL2,BTBD8,BTF3L4,BTLA,BZW2,C16orf72,C17orf58,CA2,CABLES1,CABP4,CABYR,CACNA1A,CADPS,CADPS2,CALD1,CAMTA1,CANT1,CAPS2,CARD14,CARD18,CARD6,CASD1,CASS4,CASTOR2,CBR3,CBWD5,CBX1,CBX6,CBY1,CC2D1B,CCDC124,CCDC13,CCDC144A,CCDC15,CCDC171,CCDC186,CCDC191,CCDC6,CCDC7,CCER2,CCL2,CCNB3,CCNH,CCNT1,CCSER1,CCT2,CCT6B,CD1D,CD2,CD226,CD300E,CD300LB,CD4,CD5,CD72,CD80,CDC25B,CDC42BPA,CDCA4,CDCA7,CDCP1,CDH23,CDK14,CDKN3,CDS2,CEACAM21,CEACAM4,CELF6,CEP112,CEP120,CEP135,CEP164,CEP44,CEP57L1,CEP63,CEP83,CES3,CETN2,CFAP161,CFAP298,CFAP418,CFH,CHAF1A,CHKA,CHRFAM7A,CHRNG,CHST13,CIAO1,CIAO3,CIBAR1,CILK1,CIT,CITED2,CKAP5,CKB,CLCN6,CLEC1A,CLEC4C,CLPP,CLPX,CLSPN,CLTCL1,CMKLR1,CMPK2,CMTM1,CNKSR3,CNOT6L,CNOT8,CNR2,CNRIP1,COL24A1,COMMD2,COMMD8,COPS3,COQ7,CORO7/CORO7-PAM16,CPAMD8,CPLANE1,CPNE2,CPNE8,CPS1,CPT1A,CR1,CRACR2A,CREBZF,CROCC,CRTC2,CRYZ,CS,CSDE1,CSNK2A2,CTDSP2,CTNNA3,CTPS1,CTSO,CTSW,CTU2,CXCL1,CXorf38,CXXC5,CYB5A,CYB5D1,CYB5R1,CYB5R3,CYB5R4,CYP1B1,CYP27A1,CYP4V2,DBF4,DBR1,DCAF15,DCAKD,DCLRE1C,DCTN1,DCTN5,DDHD2,DDIT3,DDX18,DDX39A,DDX39B,DDX46,DDX5,DDX51,DECR2,DEDD,DFFA,DGCR8,DHFR,DHRS4L2,DHX57,DIS3L2,DKK2,DLG5,DMD,DMXL2,DNAAF5,DNAH7,DNAJA2,DNAJA4,DNAJB2,DNAJC12,DNAJC15,DNAJC16,DNAJC17,DNASE1L1,DNHD1,DPEP2,DPH7,DPY19L4,DPYSL3,DRAM1,DSC2,DSCC1,DTD2,DTNBP1,DTWD2,DTX4,DUS3L,DYM,DYRK2,DZIP1L,E4F1,EARS2,EDA,EEFSEC,EFCAB13,EFNA5,EIF2AK3,EIF2S1,EIF3B,EIF3M,EIF4A2,ELAVL4,ELL2,ELOVL6,ELP2,ELP5,EMB,EMC8,EME2,EML4,EMP2,ENTPD1,EOGT,EPB41L1,EPB41L5,EPHB6,EPN1,ERAL1,ERBIN,ERP27,ESF1,ESR1,ETV3,EVA1C,EXOSC3,EXOSC9,EXTL2,FAM104A,FAM110B,FAM117B,FAM118A,FAM149B1,FAM209B,FAM20B,FAM210B,FAM214A,FAM219A,FAM219B,FAM221B,FAM91A1,FAM9B,FANK1,FARP1,FBLN2,FBXL19,FBXL20,FCGR2A,FCGR3A/FCGR3B,FCHO2,FCMR,FDFT1,FDX1,FEZ1,FGD2,FGD6,FGR,FHIP1A,FHIP1B,FKBP2,FLT1,FLVCR1,FLYWCH1,FOSL1,FOXC1,FOXK1,FOXO3,FOXO4,FOXRED2,FPR3,FSCN1,FSTL3,FXYD6,GALK1,GALM,GALNT3,GALNT8,GAS6-AS1,GASK1B,GATD3/LOC102724023,GATM,GCC1,GDPD1,GDPD3,GEN1,GFM2,GFOD1,GIMAP5,GINS3,GIPC1,GIPC2,GK,GLO1,GLOD4,GMEB2,GNAI1,GNAI2,GNAQ,GNB1L,GNB5,GNPTAB,GOLGA2,GOLGA8A/GOLGA8B,GOLM1,GORAB,GPATCH11,GPR158,GPR160,GPR171,GPR85,GPX3,GRAMD1C,GRIK1,GRIN2C,GRIN3B,GRIP1,GSDMA,GSDMD,GSE1,GSG1,GSPT1,GSTM4,GTF2IRD2/GTF2IRD2B,GTPBP2,GTPBP4,GUCY1A1,GUF1,HAAO,HACL1,HADH,HAL,HAMP,HDDC2,HEATR1,HEATR3,HEBP1,HECTD2,HELB,HELZ2,HERC4,HERPUD1,HHLA2,HK2,HLA-DRB5,HMGCS1,HMOX1,HNRNPF,HNRNPM,HNRNPU,HOMER3,HOOK2,HPGD,HPN,HPS1,HPS5,HRH2,HS3ST3B1,HS6ST1,HSH2D,HSPG2,HTRA4,HVCN1,ICA1L,ICE1,IDH3A,IDI1,IFFO2,IFI35,IFT46,IGBP1,IGF1,IGSF21,IL16,IL18BP,IL27,IL2RA,IL32,IMPG2,ING2,ING3,INPP5F,INTS11,IPCEF1,IPPK,IQCK,IRAK1BP1,IRF4,ITGA11,ITGA4,ITGA6,ITGA9,ITGB7,ITPK1,ITPKC,JADE3,JHY,JPT2,JUP,KANSL2,KATNAL2,KCNAB1,KCND1,KCNH1,KCNJ5,KCNJ5-AS1,KCNMA1,KCNQ5,KCTD1,KCTD3,KDM3B,KHNYN,KIAA1522,KIFC1,KLF12,KLHDC2,KLHDC3,KLHL5,KLHL9,KLKB1,KPNA2,KRBA1,KRI1,KRT8,LACTB,LAMB2,LAMC1,LAMTOR3,LAT,LCLAT1,LEKR1,LHCGR,LHFPL6,LHPP,LIG4,LILRA1,LILRB1,LIMCH1,LIMD2,LINC00963,LINS1,LIPC,LIPE,LMAN2L,LMCD1,LMF1,LOXL2,LPCAT3,LPXN,LRP12,LRP1B,LRRC14,LRRC17,LRRC2,LRRC40,LRRC41,LRRC69,LRRC8C,LTBP3,LTC4S,LTK,LY96,LYPD2,LYPLAL1,LYSMD1,LZTS2,MACROD2,MAN1B1,MAN1C1,MAN2A2,MAP2K7,MAP3K20,MAP3K7,MAP3K9,MAP4K1,MAP4K3,MARK4,MAT2A,MAT2B,MATK,MAVS,MB21D2,MBOAT1,MCC,MCCC1,MCM3,MCM4,MCM5,MCMBP,MCUR1,MEA1,MED1,MED10,MED15,MEGF9,MEPCE,METTL25B,METTL3,METTL4,MGMT,MGST1,MGST3,MICAL1,MICALL1,MICU2,MIER2,MIIP,MINDY3,MITF,MMP17,MMP2,MMS19,MOCOS,MOGS,MORC4,MORN1,MPND,MPP1,MPP7,MPZL2,MRC1,MRGBP,MRI1,MRPL1,MRPL16,MRPS21,MRPS25,MRPS27,MRPS35,MRTO4,MSH3,MSS51,MT-ND4L,MT-ND5,MTA2,MTA3,MTERF1,MTFR2,MTMR11,MTSS1,MUS81,MVB12A,MXI1,MYD88,MYH9,MYO18A,MYO1H,MYO5B,MZT2A,NAA20,NADK,NAPRT,NBPF10 (includes others),NBR2,NCAM1,NCAPD2,NCF1,NCKAP5,NCOA5,NCOA7,NDN,NDRG1,NDST2,NDUFA10,NDUFC1,NDUFV3,NEB,NECAP1,NECAP2,NEK5,NEPRO,NEURL2,NFAM1,NFIA,NHS,NIBAN3,NIPA1,NKD1,NKIRAS1,NLE1,NLGN1,NLRP2,NMNAT1,NOA1,NOC4L,NOD1,NOM1,NOP9,NOXRED1,NPIPB5 (includes others),NPL,NR1H3,NR2C1,NR2C2AP,NR3C1,NRBP1,NREP,NSUN4,NT5C,NT5C3A,NTAN1,NUCB2,NUDCD1,NUDT14,NUDT9,NUP210,NUP54,OCEL1,OCIAD2,ODF2L,OFD1,OGFOD3,OGT,OLFML2B,OPHN1,OPRL1,OR3A2,ORC4,OSBPL1A,OSGIN2,OVCH1,OXA1L,OXNAD1,P2RY1,P2RY14,P2RY8,PABIR3,PABPC4,PAICS,PANK2,PANK4,PAPOLA,PAPSS2,PARD3,PARM1,PARP15,PAXX,PC,PCAT1,PCM1,PCSK5,PCTP,PDE1C,PDE4A,PDE8B,PDGFB,PDK2,PDXDC1,PDZD7,PEAK1,PECAM1,PER3,PFKFB3,PFKFB4,PGAP2,PGLS,PHAF1,PHETA1,PHF1,PHF20L1,PHF8,PHLDA2,PHOSPHO1,PHTF2,PI4K2A,PI4K2B,PIEZO1,PIK3IP1,PIK3R3,PIK3R5,PILRA,PIM2,PIN4,PINK1,PIP5K1C,PITPNM1,PKD2,PLAA,PLAC8L1,PLD1,PLD3,PLEKHG2,PLPP6,PLXND1,PMP22,PNKD,PNKP,PNP,PNPLA4,PNPLA6,PNPO,POLDIP3,POLE,POLK,POLR2J2/POLR2J3,PORCN,PPM1H,PPM1J,PPP1R10,PPP2CB,PPP2R2B,PPP2R2D,PPP2R3A,PPP2R5B,PPP4R2,PRAM1,PRKAR2B,PRKCZ,PROCR,PRPH2,PRPSAP1,PRR11,PRR5,PRRG1,PRUNE2,PRXL2A,PSMD4,PSME3IP1,PTGIR,PTGIS,PTGS2,PTH2R,PTK6,PTX3,PWWP2B,PXDNL,PYCR2,PYGB,PYGL,PYROXD2,QDPR,QRSL1,QSOX2,RAB11FIP4,RAB11FIP5,RAB1A,RAB22A,RAB33B,RAB3D,RAB3GAP1,RAB40B,RABIF,RAE1,RANGRF,RAP1GDS1,RAPSN,RASA4,RASL11A,RB1,RBM22,RBM43,RCAN3,RDH5,RELL1,RELT,RETREG1,REXO4,RFX1,RGPD4 (includes others),RGS14,RGS21,RGS7,RHBDL3,RHCE/RHD,RHEBL1,RHEX,RHOBTB1,RHOF,RHPN1,RNASE2,RNASE3,RNF145,RNF150,RNF168,RNF185,RNF212,RNF24,RNF43,RNF44,RNLS,RNMT,ROR2,RPA4,RPH3AL,RPIA,RPL26L1,RPS6KA5,RPUSD2,RRAGD,RRP15,RSPO4,RSPRY1,RSRC2,RTN1,RTN2,RTN3,RTN4RL1,RUFY2,RUNX2,RUVBL2,S1PR1,SAMD3,SAMSN1,SAT2,SATB2,SCAI,SCIN,SCNN1D,SCRN1,SCRN3,SCYL2,SDC3,SDCBP,SEC22A,SEC24A,SEC24B,SECISBP2L,SELENBP1,SELENOM,SELENOP,SELL,SELP,SEMA3A,SEMA3C,SEMA3E,SEPHS2,SEPSECS,SERPINF1,SETBP1,SH3PXD2A,SHE,SHFL,SHISAL2A,SHMT1,SHROOM1,SHTN1,SIDT2,SIGLEC6,SIMC1,SIRPD,SIRT1,SIRT4,SIRT7,SIVA1,SLAIN1,SLC12A6,SLC12A9,SLC16A6,SLC17A5,SLC17A9,SLC1A3,SLC22A1,SLC22A13,SLC22A15,SLC22A18AS,SLC22A23,SLC24A4,SLC25A26,SLC25A28,SLC25A37,SLC25A42,SLC25A46,SLC26A11,SLC26A5,SLC27A1,SLC27A3,SLC2A5,SLC2A6,SLC2A9,SLC31A2,SLC35A1,SLC35A5,SLC38A2,SLC39A10,SLC44A1,SLC48A1,SLC4A3,SLC4A4,SLC52A1,SLC5A11,SLC6A6,SLC7A11,SLC7A8,SLC9A3R1,SLC9A3R2,SLC9A5,SLFN13,SLFN5,SLIT1,SLMAP,SMAD7,SMARCA1,SMARCAL1,SMARCD1,SMARCE1,SMC1B,SMC2,SMG9,SMIM14,SMIM3,SMIM8,SMN1/SMN2,SMOC1,SMPD3,SMPDL3A,SNAP23,SNED1,SNHG3,SNRPD1,SNUPN,SNX11,SNX20,SNX24,SNX7,SOCS1,SOCS3,SORBS3,SORL1,SP1,SP2,SPAG6,SPARC,SPART,SPATA5L1,SPATS2L,SPDYA,SPG21,SPIB,SPIN2A/SPIN2B,SPIRE1,SPOPL,SPOUT1,SPR,SPRTN,SPRY2,SPRYD3,SPSB3,SRGAP3,SRP68,SRP72,SRSF10,SSB,SSBP2,SSPN,SSU72,ST3GAL4,ST7,STAP1,STARD13,STAT4,STK17A,STK17B,STON1,STX10,STX5,STX6,STX7,SUGT1,SULT1B1,SUPT16H,SURF6,SUSD1,SUSD3,SV2B,SYK,SYNE1,SYNE3,SYNGR1,SYNPO2,SYTL1,TADA1,TAF1B,TAF4B,TAF7,TAF9B,TAGAP,TANC2,TATDN2,TATDN3,TBC1D10C,TBC1D4,TBX1,TCF7L2,TCHH,TCTN1,TCTN2,TDGF1,TECPR2,TENM4,TENT5A,TEPSIN,TESK1,TESK2,TESPA1,TFDP2,TGFB2,TGS1,THNSL2,THUMPD1,TIMM8A,TJP1,TK2,TLN1,TM6SF1,TM9SF4,TMEM104,TMEM129,TMEM138,TMEM169,TMEM204,TMEM209,TMEM216,TMEM37,TMEM39B,TMEM62,TMEM63C,TMEM87A,TMEM87B,TMEM91,TMOD3,TMX4,TNFAIP8L3,TNFRSF10B,TNFRSF10C,TNFRSF1B,TNFRSF21,TNFRSF8,TNIK,TNK1,TNNI3K,TNPO1,TOE1,TOP1MT,TOP2B,TOP3B,TOX2,TP53BP2,TP53I3,TPCN2,TPST1,TPST2,TRA2A,TRABD2A,TRAK2,TRAM2,TRAPPC13,TRIM25,TRIM36,TRIM38,TRIM47,TRIM52-AS1,TRIM8,TRIQK,TRMT12,TRMT2A,TRMT44,TRMT6,TRPC6,TSEN2,TSFM,TSPAN13,TSPAN14,TSPAN32,TSPAN9,TSPOAP1,TSR2,TTC19,TTC28,TTC31,TTC9,TTLL1,TTLL7,TTYH2,TUFT1,TUT1,TWF1,TWF2,TWIST2,TXNDC11,TXNDC12,TXNDC16,TXNL4A,U2AF1L4,U2SURP,UBE2E3,UBE2L3,UBE2Q2,UBE2Z,UBQLN2,UBTD1,UBXN10,UCK1,UFL1,UIMC1,ULK2,UNC119,UNC13B,UNC5C,UPK3A,URB2,URGCP,UROD,USF1,USP16,USP19,VAC14,VAMP5,VASH1,VCAN,VCL,VDAC3,VDR,VEGFA,VILL,VNN2,VTI1A,WASHC2A/WASHC2C,WASHC5,WBP1L,WDR11,WDR48,WDR77,WDR82,WDR90,WDR91,WFS1,WIPI1,WIPI2,WLS,WWC1,WWC2,WWP1,XCR1,XKR9,XPA,XPOT,XPR1,XRCC2,XYLT1,YJU2B,YRDC,ZBED5,ZBP1,ZBTB1,ZBTB11,ZBTB14,ZBTB17,ZBTB4,ZBTB48,ZBTB6,ZC3H12C,ZCCHC2,ZCCHC24,ZCCHC9,ZDHHC11,ZDHHC18,ZDHHC2,ZDHHC21,ZEB1,ZER1,ZFP36,ZFP91,ZFPM1,ZFYVE27,ZHX3,ZKSCAN1,ZMYND15,ZNF124,ZNF143,ZNF185,ZNF19,ZNF20,ZNF200,ZNF219,ZNF251,ZNF254,ZNF257,ZNF264,ZNF318,ZNF367,ZNF384,ZNF385D,ZNF410,ZNF430,ZNF431,ZNF483,ZNF500,ZNF502,ZNF503,ZNF609,ZNF622,ZNF629,ZNF646,ZNF653,ZNF674,ZNF688,ZNF726,ZNF740,ZNF749,ZNF763,ZNF77,ZNF772,ZNF804A,ZNF81,ZNRF2,ZSCAN16,ZSWIM8,ZXDC,ZZEF1	1341
Lipid Metabolism,Small Molecule Biochemistry	synthesis	Synthesis of lipid	1,52E-06	1,73E-04		0,728	0,249	ABCA1,ABCB4,ABCG1,ACADVL,ADM,AKR1B1,AKR1C1/AKR1C2,ALDH1A1,APC,ARNT,ARV1,ASAH1,ATF6,BCL2,BCL2L1,BSCL2,CCL2,CD4,CDS2,CHKA,CHP1,CNR2,CXCL1,CYB5A,CYP1B1,CYP27A1,DECR2,EIF2AK3,ELOVL6,ESR1,FCGR2A,FDFT1,FDX1,FGR,FLT1,FOSL1,FOXO3,FOXO4,GK,GSTM4,HMGCS1,HMOX1,HPGD,HULC,IDI1,IGF1,IGHM,IL16,IL27,IL32,INPP5F,ITGA6,KCNJ5,LCLAT1,LHCGR,LIPC,LIPE,LPCAT3,LTC4S,MBOAT1,MED1,MGST3,MITF,MMP2,MTA3,MYD88,NCAM1,NCF1,NR1H3,NR3C1,OPRL1,OSBPL1A,PARD3,PC,PCTP,PDE8B,PDGFB,PGAP2,PI4K2A,PI4K2B,PIP5K1C,PITPNM1,PLAA,PLAAT3,PLD1,PLPP6,PNPLA4,PNPLA6,PTGIS,PTGS2,PTX3,RDH5,RUNX2,S1PR1,SEMA3A,SIRT1,SIRT4,SLC1A3,SLC22A1,SLC27A1,SLC44A1,SLC6A6,SLC9A3R1,SLC9A3R2,SMPD3,SOCS1,SOCS3,SSPN,ST3GAL4,STARD4,STX5,SYK,TCF7L2,TNFRSF1B,VAC14,VEGFA	116
Molecular Transport	release	Release of metal	9,10E-04	4,15E-02		0,726	0,430	BAP1,BCL2,BCL2L1,CACNA1A,CCL2,CD4,CD5,DDIT3,EIF2AK3,ESR1,FCGR2A,FPR3,GNAQ,GNB5,GSDMD,HAMP,HERPUD1,IGF1,IGHM,NDN,P2RY1,PDGFB,PKD2,RGS7,S1PR1,SLIT1,TPCN2,VEGFA,XCR1,ZDHHC21	30
Cancer,Gastrointestinal Disease,Organismal Injury and Abnormalities	colon tumor	Colon tumor	5,46E-18	1,30E-15		0,722	0,762	ABCA5,ABCC10,ABCC5,ABHD4,ABI3,ACADVL,ACAP1,ACOX1,ACSS3,ADAM8,ADAMTS2,ADGRE1,ADGRL3,ADM,AFF3,AHNAK,AKNAD1,AKR1B1,ALDH1A1,ALG10,ANKIB1,ANKRD24,ANO5,ANO9,ANOS1,ANP32E,ANTXR2,ANXA4,AP1G1,AP2A1,AP2A2,APBA1,APBA2,APC,APCDD1,APIP,APPL2,AQP1,AQP3,ARAF,ARHGAP11A,ARHGAP20,ARHGAP8/PRR5-ARHGAP8,ARL17A/ARL17B,ARV1,ASAH1,ATAD2,ATG4D,ATIC,ATP8B2,BAP1,BATF,BCAS3,BCL11A,BCL2,BCL2L1,BLCAP,BMP1,BTBD8,BTF3L4,CA2,CABP4,CABYR,CACNA1A,CADPS,CADPS2,CALD1,CAMTA1,CARD6,CASD1,CBWD5,CBX1,CBX6,CBY1,CCDC15,CCDC171,CCDC186,CCDC6,CCDC7,CCNB3,CCNT1,CCSER1,CCT2,CCT6B,CD300LB,CD4,CDC42BPA,CDCA7,CDCP1,CDH23,CDKN3,CEACAM4,CEP164,CEP83,CES3,CFAP298,CFH,CHAF1A,CHST13,CILK1,CKAP5,CLPP,CLPX,CLSPN,CMTM1,CNKSR3,CNR2,COL24A1,CPAMD8,CPLANE1,CPNE8,CPT1A,CREBZF,CRTC2,CS,CSDE1,CTNNA3,CTU2,CXCL1,CXorf38,CYB5R1,CYB5R3,CYP1B1,CYP27A1,DBF4,DBR1,DCAF15,DCTN1,DDHD2,DDIT3,DDX18,DDX39A,DDX39B,DDX5,DFFA,DGCR8,DHFR,DLG5,DMD,DMXL2,DNAAF5,DNAH7,DNAJA2,DNAJA4,DNAJB2,DNAJC17,DNHD1,DPEP2,DPY19L4,DRAM1,DSC2,DSCC1,DTNBP1,DTX4,DUS3L,DZIP1L,E4F1,EARS2,EEFSEC,EFCAB13,EIF3M,EIF4A2,ELAVL4,ELP5,EML4,EPB41L1,EPHB6,EPN1,ERBIN,ESR1,ETV3,EXOSC9,FAM104A,FAM110B,FAM117B,FAM209B,FAM214A,FAM221B,FAM72C/FAM72D,FAM91A1,FARP1,FBLN2,FBXL19,FCGR3A/FCGR3B,FCHO2,FEZ1,FGD2,FGR,FHIP1B,FLT1,FLYWCH1,FOXK1,FOXO4,FSCN1,GALK1,GALNT3,GATD3/LOC102724023,GEN1,GINS3,GMEB2,GNAQ,GOLGA2,GORAB,GPR160,GPR171,GPX3,GRIK1,GRIN2C,GRIN3B,GRIP1,GSDMA,GSE1,GSG1,GUCY1A1,HACL1,HAL,HDDC2,HEATR1,HEATR3,HECTD2,HELB,HELZ2,HHLA2,HNRNPM,HPGD,HPS1,HRH2,HSPG2,HTRA4,HVCN1,ICA1L,ICE1,IDI1,IGF1,IGSF21,IL27,IL32,IMPG2,INPP5F,IPPK,IRF4,ITGA4,ITGA6,ITGA9,ITGB7,JADE3,JHY,JPT2,JUP,KANSL2,KATNAL2,KCNAB1,KCNH1,KCNJ5,KCNMA1,KCTD3,KDM3B,KIFC1,KLF12,KLHDC2,KLHL9,KLKB1,KLRG1,KPNA2,KRBA1,LAMB2,LAMC1,LCLAT1,LHCGR,LILRB1,LIMCH1,LMAN2L,LOXL2,LPXN,LRP12,LRP1B,LRRC14,LRRC17,LRRC2,LRRC41,LTBP3,LTK,LYSMD1,LZTS2,MACROD2,MAN1C1,MAP2K7,MAP3K7,MAP3K9,MAP4K1,MAP4K3,MARK4,MATK,MB21D2,MCC,MCM3,MCM4,MCM5,MED1,MED15,MEGF9,MEPCE,MGMT,MGST3,MICAL1,MICALL1,MICU2,MITF,MMP2,MRI1,MRTO4,MSH3,MTA2,MTA3,MTERF1,MTFR2,MVB12A,MXI1,MYD88,MYH9,MYO18A,MYO5B,NAPRT,NBPF10 (includes others),NBR2,NCAM1,NCAPD2,NCKAP5,NCOA5,NCOA7,NDN,NDRG1,NDUFA10,NEB,NHS,NLE1,NLGN1,NOD1,NOM1,NPIPB5 (includes others),NR1H3,NR2C1,NR2C2AP,NR3C1,NREP,NUCB2,NUDCD1,NUDT14,NUP210,NUP54,ODF2L,OFD1,OLFML2B,OPHN1,OPRL1,ORC4,OSBPL1A,OSGIN2,P2RY1,P2RY14,P2RY8,PABPC4,PAICS,PANK2,PAPSS2,PARD3,PC,PCM1,PCSK5,PDE1C,PDE4A,PDE8B,PDGFB,PDXDC1,PEAK1,PECAM1,PFKFB3,PHAF1,PHF20L1,PHF8,PHOSPHO1,PIEZO1,PIK3R3,PIK3R5,PIM2,PINK1,PIP5K1C,PITPNM1,PLD1,PLEKHG2,PLXND1,PMP22,PNKD,PNPLA6,POLDIP3,POLE,POLK,PORCN,PPM1J,PPP1R10,PPP2R2B,PPP2R2D,PRAM1,PRKAR2B,PRR11,PRR5,PRRG1,PRUNE2,PTGIS,PTGS2,PTK6,PWWP2B,PXDNL,PYGL,QDPR,QRSL1,RAB11FIP4,RAB11FIP5,RAE1,RB1,RBM22,RBM43,RELT,RFX1,RGPD4 (includes others),RGS14,RGS21,RHCE/RHD,RHPN1,RNF145,RNF150,RNF212,RNF43,RNMT,ROR2,RPA4,RPH3AL,RPS6KA5,RPUSD2,RTN2,RUFY2,RUNX2,S1PR1,SCNN1D,SDC3,SEC24A,SECISBP2L,SELENBP1,SELENOM,SELENOP,SELP,SEMA3C,SEMA3E,SETBP1,SH3PXD2A,SHROOM1,SHTN1,SIRPD,SIRT4,SIRT7,SLAIN1,SLC12A6,SLC17A5,SLC17A9,SLC1A3,SLC22A13,SLC25A46,SLC26A11,SLC26A5,SLC27A3,SLC2A5,SLC31A2,SLC38A2,SLC39A10,SLC6A6,SLC7A11,SLC9A3R2,SLFN13,SLIT1,SMAD7,SMARCA1,SMARCD1,SMC1B,SMC2,SMPD3,SNUPN,SNX24,SOCS1,SOCS3,SPART,SPATS2L,SPIN2A/SPIN2B,SPIRE1,SPOUT1,SPSB3,SRP72,SSB,SSBP2,SSPN,STARD13,STX5,STX7,SUSD1,SUSD3,SV2B,SYK,SYNE1,SYNPO2,SYTL1,TAF1B,TAGAP,TANC2,TBC1D10C,TBC1D4,TBX1,TCF7L2,TCHH,TCTN1,TDGF1,TENM4,TENT5A,TEPSIN,TGS1,TLN1,TM6SF1,TM9SF4,TMEM104,TMEM63C,TMEM87A,TMEM87B,TNFAIP8L3,TNFRSF8,TNIK,TNNI3K,TNPO1,TOP1MT,TOP2B,TP53BP2,TRIM47,TRMT12,TRMT44,TSFM,TSPAN32,TSPOAP1,TTC28,TTLL7,TTYH2,TUT1,TWF2,TWIST2,U2AF1L4,U2SURP,UBQLN2,ULK2,UNC119,UNC13B,URB2,USP16,VCAN,VCL,VDR,VEGFA,VILL,WASHC5,WDR11,WDR82,WDR90,WFS1,WWC1,WWC2,XCR1,XKR9,XPOT,XRCC2,ZBP1,ZBTB1,ZBTB17,ZBTB4,ZBTB6,ZC3H12C,ZCCHC24,ZEB1,ZFP36,ZFP91,ZFPM1,ZFYVE27,ZHX3,ZKSCAN1,ZNF124,ZNF185,ZNF19,ZNF219,ZNF254,ZNF257,ZNF264,ZNF318,ZNF384,ZNF385D,ZNF430,ZNF483,ZNF502,ZNF609,ZNF629,ZNF740,ZNF749,ZNF772,ZNF804A,ZSWIM8	608
Lipid Metabolism,Molecular Transport,Small Molecule Biochemistry	secretion	Secretion of steroid	5,85E-04	3,09E-02		0,682	0,527	ABCA1,ABCB4,ADM,ASAH1,CES3,CITED2,CYP27A1,ELL2,ESR1,HMOX1,IGF1,KCNJ5,LHCGR,LPCAT3,NR1H3,NUCB2,PCTP,VDR	18
Cancer,Organismal Injury and Abnormalities	lymphoreticular neoplasm	Lymphoreticular neoplasm	5,53E-05	4,43E-03		0,677	0,819	ABCB4,ABCC2,ABCG1,ADAMTS17,AFF3,AHNAK,ALDH7A1,AMOTL1,ANKIB1,ANKRD50,ANO5,ANOS1,ANXA4,APBA1,APC,APCDD1,APOBEC3A,ARAF,ARHGAP17,ARHGAP24,ARL17A/ARL17B,ASH2L,ATG4D,ATIC,ATP6V1A,BAG2,BAP1,BCAS3,BCL2,BCL2L1,BCL2L2,BCL7A,BLCAP,BMP1,BSCL2,BZW2,CACNA1A,CADPS,CALD1,CAMTA1,CANT1,CARD14,CBWD2,CCDC7,CCL2,CCNB3,CCNH,CCNT1,CCT6B,CD1D,CD2,CD4,CD5,CD80,CDC25B,CDC42BPA,CDCA4,CDCA7,CDCP1,CEACAM4,CEP112,CEP120,CEP164,CHAF1A,CILK1,CMTM1,CPLANE1,CPT1A,CR1,CSDE1,CTSW,CTU2,CYP1B1,DBF4,DCLRE1C,DCTN1,DDX18,DDX39A,DDX39B,DDX46,DDX51,DHFR,DIS3L2,DLG5,DMD,DNAH7,DNAJA4,E4F1,EIF2AK3,ELAVL4,EMP2,ESR1,FAM110B,FAM91A1,FCGR2A,FCGR3A/FCGR3B,FCHO2,FDFT1,FGR,FHIP1B,FLT1,FOXC1,FOXO3,FSCN1,GATM,GEN1,GNAI1,GNAI2,GNAQ,GNPTAB,GOLGA2,GOLGA8A/GOLGA8B,GOLM1,GPR158,GPX3,GRAMD1C,GRIN2C,GRIP1,GSE1,GTPBP2,HAMP,HEATR1,HELB,HK2,HMOX1,HNRNPM,HNRNPU,HSPG2,HVCN1,IDH3A,IFI35,IGF1,IGHM,IL16,IL2RA,IL32,ING2,ING3,INPP5F,IRF4,ITGA4,ITGA9,KATNAL2,KCNH1,KHNYN,KIAA1522,KLHDC3,KLHL9,KPNA2,LAMB2,LEKR1,LIG4,LILRB1,LRP1B,LZTS2,MAP3K7,MAP4K1,MAP4K3,MCM3,MCM5,MED1,MGMT,MGST3,MMP17,MMP2,MPP1,MRC1,MSH3,MT-ND5,MTFR2,MTMR11,MUS81,MXI1,MYD88,MYH9,MYO18A,MYO5B,NARS1,NBPF10 (includes others),NCAM1,NCAPD2,NEB,NOXRED1,NPIPB5 (includes others),NR1H3,NR3C1,NREP,NT5C3A,NUCB2,NUP54,OFD1,OSBPL1A,P2RY8,PABIR3,PANK2,PANK4,PARD3,PARM1,PC,PCSK5,PDE1C,PDE4A,PDGFB,PDXDC1,PECAM1,PFKFB3,PHETA1,PHF8,PIK3R3,PIK3R5,PIM2,PINK1,PKD2,PNP,POLE,POLR2J2/POLR2J3,PPP2R2B,PRKAR2B,PRKCZ,PRR5,PRUNE2,PTGS2,PXDNL,RAB11FIP4,RAB3GAP1,RAE1,RASA4,RB1,RGPD4 (includes others),RGS14,RGS7,RNF150,RNMT,ROR2,RTN2,RUNX2,RUVBL2,S1PR1,SATB2,SCYL2,SELL,SELP,SEMA3E,SERPINF1,SETBP1,SHMT1,SIRT1,SLAIN1,SLC7A8,SLC9A5,SMAD7,SMARCA1,SMARCAL1,SMARCD3,SMC2,SOCS1,SORL1,SPARC,SPIB,SPIN2A/SPIN2B,SRP72,SSB,SSBP2,ST7,STAT4,STK17A,STK17B,SURF6,SYK,SYNE1,SYNPO2,TBC1D10C,TCF7L2,TENM4,TGFB2,TJP1,TLN1,TNFRSF10B,TNFRSF10C,TNFRSF1B,TNFRSF21,TNFRSF8,TNIK,TNK1,TNNI3K,TOE1,TOP2B,TP53BP2,TPST2,TRAC,TRAM2,TRIM25,TRIM38,TRPC6,TSPOAP1,TWF1,TXNDC12,UBE2I,UBE2L3,UIMC1,UNC13B,UNC5C,USP16,VASH1,VCL,VDR,VEGFA,WASHC2A/WASHC2C,WLS,XPOT,XRCC2,ZBTB17,ZBTB4,ZC3H12C,ZEB1,ZER1,ZFP36,ZNF185,ZNF257,ZNF384,ZNF503,ZNF609,ZNF629,ZNF749,ZSWIM8,ZXDC,ZZEF1	327
Cancer,Organismal Injury and Abnormalities,Respiratory Disease	carcinoma	Lung carcinoma	8,67E-05	6,58E-03		0,666	0,824	ABCA1,ABCA5,ABCC10,ABCC2,ABCC5,ACO1,ACOX1,ADAMTS17,ADAMTS2,ADGRG5,ADGRL3,AGO1,AHNAK,AKR1B1,ALCAM,ALG10,ANKIB1,ANKRD24,ANO5,ANOS1,ANP32A,ANTXR2,AP1G1,APBA1,APC,ARAF,ARFRP1,ARHGAP8/PRR5-ARHGAP8,ARHGEF19,ARL17A/ARL17B,ASAH1,ATAD2,ATF6,ATIC,ATP8B2,AZI2,BAP1,BCAS3,BCL11A,BCL2,BCL2L1,BLCAP,BMP1,BMP2K,CABLES1,CABP4,CABYR,CACNA1A,CADPS2,CALD1,CARD6,CASS4,CBX6,CC2D1B,CCDC144A,CCNB3,CCSER1,CD1D,CD226,CD4,CD80,CDCA4,CDCA7,CDH23,CDK14,CDKN3,CEP120,CEP135,CETN2,CFAP418,CFH,CHAF1A,CHRNG,CIBAR1,CIT,CKB,CLCN6,CLEC1A,CLEC4C,CLSPN,COL24A1,CORO7/CORO7-PAM16,CPAMD8,CPLANE1,CPS1,CR1,CRYZ,CTNNA3,CYB5R4,CYP1B1,DBF4,DDIT3,DGCR8,DHFR,DLG5,DMD,DMXL2,DNAAF5,DNAH7,DNAJC12,DNASE1L1,DNHD1,DPY19L4,DRAM1,DUS3L,EARS2,EIF2AK3,EIF3M,EIF4A2,ELAVL4,ELOVL6,EME2,EML4,EOGT,EPHB6,ESR1,FAM117B,FAM210B,FAM9B,FARP1,FBLN2,FCGR3A/FCGR3B,FDFT1,FEZ1,FGD6,FGR,FHIP1B,FLT1,FOXO3,FOXO4,FPR3,GALNT8,GAS6-AS1,GASK1B,GATD3/LOC102724023,GDPD1,GDPD3,GINS3,GNAQ,GOLGA2,GOLGA8A/GOLGA8B,GPR158,GPR160,GPR85,GPX3,GRIK1,GRIN3B,GRIP1,GSPT1,GSTM4,GTPBP4,GUCY1A1,HEATR1,HELZ2,HERC4,HK2,HNRNPF,HNRNPU,HPGD,HPN,HPS5,HRH2,HS6ST1,HSPG2,HVCN1,ICE1,IFFO2,IGF1,IL16,IQCK,IRF4,ITGA11,JADE3,JHY,JUP,KANSL2,KATNAL2,KCND1,KCNMA1,KIAA1522,KLHDC2,KLHL5,KLKB1,KPNA2,KRBA1,KRT8,LAMB2,LAMC1,LCLAT1,LHCGR,LIG4,LILRA1,LILRB1,LINC00963,LMCD1,LOXL2,LPXN,LRP1B,LRRC41,LTK,LZTS2,MACROD2,MAP3K9,MATK,MB21D2,MCCC1,MCM3,MCM4,MCM5,MEGF9,METTL4,MGMT,MINDY3,MMP17,MMP2,MOCOS,MORC4,MPP7,MSH3,MTA2,MTMR11,MXI1,MYD88,MYH9,MYO1H,MYO5B,NBPF10 (includes others),NBR2,NCAM1,NCKAP5,NDN,NEB,NEURL2,NHS,NIBAN3,NLGN1,NPIPB5 (includes others),NPL,NR1H3,NR3C1,NT5C3A,NUCB2,NUP210,ODF2L,OLFML2B,OPHN1,OPRL1,OR3A2,OVCH1,P2RY14,P2RY8,PABPC4,PAICS,PAPSS2,PARD3,PCAT1,PCM1,PCSK5,PDE1C,PDE4A,PDGFB,PDZD7,PECAM1,PHTF2,PI4K2A,PI4K2B,PIEZO1,PIK3IP1,PIK3R3,PIN4,PINK1,PIP5K1C,PITPNM1,PLD3,PLEKHG2,PMP22,POLE,PPM1H,PPP2R5B,PRAM1,PROCR,PRR5,PRUNE2,PRXL2A,PTGS2,PTK6,PTX3,PXDNL,PYGB,PYGL,QSOX2,RB1,RBM22,RFX1,RGPD4 (includes others),RGS21,RGS7,RHCE/RHD,RHPN1,RNF150,RNF43,RNF44,ROR2,RRP15,RSPO4,RSRC2,RTN1,RTN2,RTN3,RUVBL2,S1PR1,SAMD3,SATB2,SCAI,SEC24B,SELENBP1,SELL,SELP,SEMA3A,SEMA3E,SETBP1,SH3PXD2A,SHFL,SHTN1,SIDT2,SIRT1,SLC12A6,SLC12A9,SLC24A4,SLC25A42,SLC26A5,SLC2A5,SLC38A2,SLC44A1,SLC48A1,SLC4A3,SLC4A4,SLC5A11,SLC6A6,SLC7A11,SLC9A5,SLIT1,SLMAP,SMARCA1,SMPDL3A,SNRPD1,SOCS1,SORBS3,SORL1,SPARC,SPATS2L,SPOPL,SRGAP3,SSBP2,STX5,SV2B,SYK,SYNE1,TAF9B,TBC1D4,TCHH,TCTN1,TECPR2,TENM4,TENT5A,TEPSIN,TESPA1,THNSL2,TJP1,TM9SF4,TMEM169,TNFAIP8L3,TNFRSF10C,TNIK,TNK1,TNNI3K,TOP1MT,TOP2B,TOP3B,TOX2,TP53BP2,TPCN2,TPST2,TRIM25,TRPC6,TSFM,TSPAN13,TSPOAP1,TTLL7,TUFT1,TWIST2,TXNDC12,TXNDC16,U2SURP,UBQLN2,UNC13B,URGCP,VAC14,VASH1,VCAN,VEGFA,VNN2,WDR77,WWP1,XCR1,XKR9,XPA,XPOT,XRCC2,XYLT1,ZBTB4,ZCCHC2,ZDHHC11,ZEB1,ZER1,ZFP36,ZFPM1,ZFYVE27,ZKSCAN1,ZMYND15,ZNF185,ZNF254,ZNF318,ZNF430,ZNF483,ZNF622,ZNF629,ZNF646,ZNF653,ZNF688,ZNF749,ZNF804A,ZNF81,ZSWIM8,ZXDC,ZZEF1	436
Organismal Injury and Abnormalities	abdominal lesion	Abdominal lesion	2,23E-64	2,69E-61		0,662	0,809	ABCA1,ABCA5,ABCB4,ABCC10,ABCC2,ABCC5,ABCG1,ABHD4,ABI3,ABLIM3,ABO,ABTB2,ACAA1,ACADVL,ACAP1,ACO1,ACOX1,ACSS3,ADAM8,ADAMTS17,ADAMTS2,ADGRE1,ADGRL3,ADI1,ADM,AEN,AFF3,AGO1,AGO4,AHNAK,AKNAD1,AKR1B1,AKR1C1/AKR1C2,ALCAM,ALDH1A1,ALDH7A1,ALG10,AMFR,AMOTL1,ANKIB1,ANKLE1,ANKRD24,ANKRD50,ANKRD6,ANO5,ANO9,ANOS1,ANP32A,ANP32E,ANTXR2,ANXA4,AP1G1,AP2A1,AP2A2,APBA1,APBA2,APC,APCDD1,APIP,APOBEC3A,APPL2,AQP1,AQP3,ARAF,ARCN1,ARHGAP11A,ARHGAP17,ARHGAP20,ARHGAP24,ARHGAP27,ARHGAP8/PRR5-ARHGAP8,ARHGEF19,ARID5A,ARL17A/ARL17B,ARL4D,ARMC2,ARNT,ARRDC3,ARV1,ASAH1,ASB16,ASGR2,ASH2L,ASIP,ATAD2,ATAT1,ATF6,ATG4B,ATG4D,ATIC,ATP6V0A1,ATP6V1A,ATP6V1D,ATP8B2,ATPAF2,AZI2,BACH1,BAG2,BAP1,BATF,BBS2,BCAS2,BCAS3,BCL11A,BCL2,BCL2L1,BCL2L2,BCL7A,BCL7C,BCLAF3,BEX3,BFAR,BLCAP,BLVRB,BMP1,BMP2K,BNIP3L,BPGM,BSCL2,BTBD8,BTF3L4,BTLA,BZW2,C16orf72,C17orf58,CA2,CABLES1,CABP4,CABYR,CACNA1A,CADPS,CADPS2,CALD1,CAMTA1,CANT1,CAPS2,CARD14,CARD18,CARD6,CASD1,CASS4,CBR3,CBWD2,CBWD5,CBX1,CBX6,CBY1,CC2D1B,CCDC124,CCDC13,CCDC144A,CCDC15,CCDC171,CCDC186,CCDC191,CCDC6,CCDC7,CCL2,CCNB3,CCNH,CCNT1,CCSER1,CCT2,CCT6B,CD1D,CD2,CD300E,CD300LB,CD4,CD5,CD72,CD80,CDC25B,CDC42BPA,CDCA7,CDCP1,CDH23,CDK14,CDKN3,CDS2,CEACAM21,CEACAM4,CELF6,CEP112,CEP120,CEP135,CEP164,CEP44,CEP63,CEP83,CES3,CETN2,CFAP161,CFAP298,CFH,CHAF1A,CHKA,CHRFAM7A,CHRNG,CHST13,CIAO3,CIBAR1,CILK1,CIT,CITED2,CKAP5,CKB,CLCN6,CLEC1A,CLPP,CLPX,CLSPN,CLTCL1,CMKLR1,CMPK2,CMTM1,CNKSR3,CNOT6L,CNOT8,CNR2,CNRIP1,COL24A1,COMMD2,COMMD8,COQ7,CORO7/CORO7-PAM16,CPAMD8,CPLANE1,CPNE8,CPS1,CPT1A,CR1,CRACR2A,CREBZF,CROCC,CRTC2,CRYZ,CS,CSDE1,CSNK2A2,CTDSP2,CTNNA3,CTPS1,CTSW,CTU2,CXCL1,CXorf38,CXXC5,CYB5A,CYB5D1,CYB5R1,CYB5R3,CYB5R4,CYP1B1,CYP27A1,CYP4V2,DBF4,DBR1,DCAF15,DCAKD,DCLRE1C,DCTN1,DCTN5,DDHD2,DDIT3,DDX18,DDX39A,DDX39B,DDX46,DDX5,DDX51,DECR2,DEDD,DFFA,DGCR8,DHFR,DHRS4L2,DHX57,DIS3L2,DKK2,DLG5,DMD,DMXL2,DNAAF5,DNAH7,DNAJA2,DNAJA4,DNAJB2,DNAJC12,DNAJC15,DNAJC16,DNAJC17,DNASE1L1,DNHD1,DPEP2,DPH7,DPY19L4,DPYSL3,DRAM1,DSC2,DSCC1,DTNBP1,DTWD2,DTX4,DUS3L,DUT,DYM,DYRK2,DZIP1L,E4F1,EARS2,EDA,EEFSEC,EFCAB13,EFNA5,EIF2AK3,EIF2S1,EIF3B,EIF3M,EIF4A2,ELAVL4,ELL2,ELOVL6,ELP2,ELP5,EMB,EME2,EML4,ENTPD1,EOGT,EPB41L1,EPB41L5,EPHB6,EPN1,ERAL1,ERBIN,ESF1,ESR1,ETV3,EVA1C,EXOSC3,EXOSC9,EXTL2,FAM104A,FAM110B,FAM117B,FAM149B1,FAM209B,FAM20B,FAM210B,FAM214A,FAM219A,FAM219B,FAM221B,FAM72C/FAM72D,FAM91A1,FAM9B,FANK1,FARP1,FBLN2,FBXL19,FBXL20,FCGR2A,FCGR3A/FCGR3B,FCHO2,FCMR,FDFT1,FEZ1,FGD2,FGD6,FGR,FHIP1A,FHIP1B,FKBP2,FLT1,FLYWCH1,FOSL1,FOXC1,FOXK1,FOXO3,FOXO4,FOXRED2,FPR3,FSCN1,FSTL3,GALK1,GALM,GALNT3,GALNT8,GAS6-AS1,GASK1B,GATD3/LOC102724023,GATM,GCC1,GDPD1,GDPD3,GEN1,GFM2,GFOD1,GIMAP5,GINS3,GIPC1,GK,GLO1,GLOD4,GMEB2,GNAI1,GNAI2,GNAQ,GNB1L,GNB5,GNPTAB,GOLGA2,GOLGA8A/GOLGA8B,GOLM1,GORAB,GPATCH11,GPR158,GPR160,GPR171,GPR85,GPX3,GRAMD1C,GRIK1,GRIN2C,GRIN3B,GRIP1,GSDMA,GSDMD,GSE1,GSG1,GSPT1,GSTM4,GTF2IRD2/GTF2IRD2B,GTPBP2,GTPBP4,GUCY1A1,GUF1,HAAO,HACL1,HADH,HAL,HAMP,HDDC2,HEATR1,HEATR3,HEBP1,HECTD2,HELB,HELZ2,HERC4,HERPUD1,HHLA2,HK2,HLA-DRB5,HMGCS1,HMOX1,HNRNPF,HNRNPM,HNRNPU,HOMER3,HOOK2,HPGD,HPN,HPS1,HPS5,HRH2,HS3ST3B1,HS6ST1,HSPG2,HTRA4,HULC,HVCN1,ICA1L,ICE1,IDH3A,IDI1,IFFO2,IFT46,IGBP1,IGF1,IGHM,IGSF21,IL16,IL18BP,IL27,IL2RA,IL32,IMPG2,ING2,ING3,INPP5F,INTS11,IPCEF1,IPPK,IQCK,IRAK1BP1,IRF4,ITGA11,ITGA4,ITGA6,ITGA9,ITGB7,ITPK1,ITPKC,JADE3,JHY,JPT2,JUP,KANSL2,KATNAL2,KCNAB1,KCND1,KCNH1,KCNJ5,KCNJ5-AS1,KCNMA1,KCNQ5,KCTD1,KCTD3,KDM3B,KHNYN,KIAA1522,KIFC1,KLF12,KLHDC2,KLHDC3,KLHL5,KLHL9,KLKB1,KLRG1,KPNA2,KRBA1,KRI1,KRT8,LACTB,LAMB2,LAMC1,LAT,LCLAT1,LEKR1,LHCGR,LHFPL6,LHPP,LIG4,LILRA1,LILRB1,LIMCH1,LINC00963,LINC01483,LINC01605,LINS1,LIPC,LIPE,LMAN2L,LMCD1,LMF1,LOXL2,LPCAT3,LPXN,LRP12,LRP1B,LRRC14,LRRC17,LRRC2,LRRC40,LRRC41,LRRC69,LRRC8C,LTBP3,LTK,LY96,LYPD2,LYPLAL1,LYSMD1,LZTS2,MACROD2,MAN1B1,MAN1C1,MAN2A2,MAP2K7,MAP3K20,MAP3K7,MAP3K9,MAP4K1,MAP4K3,MARK4,MAT2A,MAT2B,MATK,MAVS,MB21D2,MCC,MCCC1,MCM3,MCM4,MCM5,MCMBP,MCUR1,MEA1,MED1,MED10,MED15,MEGF9,MEPCE,METTL25B,METTL3,METTL4,MGMT,MGST1,MGST3,MICAL1,MICALL1,MICU2,MIER2,MINDY3,MITF,MMP17,MMP2,MMS19,MOCOS,MOGS,MORC4,MORN1,MPND,MPP1,MPP7,MPZL2,MRC1,MRGBP,MRI1,MRPL1,MRPL16,MRPS25,MRPS27,MRPS35,MRTO4,MSH3,MSS51,MT-ND4L,MT-ND5,MTA2,MTA3,MTERF1,MTFR2,MTMR11,MTSS1,MVB12A,MXI1,MYD88,MYH9,MYO18A,MYO1H,MYO5B,NAA20,NADK,NAPRT,NBPF10 (includes others),NBR2,NCAM1,NCAPD2,NCF1,NCKAP5,NCOA4,NCOA5,NCOA7,NDN,NDRG1,NDST2,NDUFA10,NDUFV3,NEB,NECAP1,NECAP2,NEK5,NEPRO,NFAM1,NFIA,NHS,NIPA1,NKD1,NKIRAS1,NLE1,NLGN1,NLRP2,NMNAT1,NOA1,NOC4L,NOD1,NOM1,NOP9,NOXRED1,NPIPB5 (includes others),NPL,NR1H3,NR2C1,NR2C2AP,NR3C1,NRBP1,NREP,NSUN4,NT5C,NT5C3A,NTAN1,NUCB2,NUDCD1,NUDT14,NUDT9,NUP210,NUP54,NUTM2A-AS1,OCEL1,OCIAD2,ODF2L,OFD1,OGFOD3,OGT,OLFML2B,OPHN1,OPRL1,OR3A2,ORC4,OSBPL1A,OSGIN2,OVCH1,OXA1L,OXNAD1,P2RY1,P2RY14,P2RY8,PABIR3,PABPC4,PAICS,PANK2,PANK4,PAPOLA,PAPSS2,PARD3,PARM1,PARP15,PAXX,PC,PCAT1,PCM1,PCSK5,PCTP,PDE1C,PDE4A,PDE8B,PDGFB,PDK2,PDXDC1,PDZD7,PEAK1,PECAM1,PER3,PFKFB3,PFKFB4,PGAP2,PGLS,PGPEP1,PHAF1,PHETA1,PHF1,PHF20L1,PHF8,PHLDA2,PHOSPHO1,PHTF2,PI4K2A,PI4K2B,PIEZO1,PIK3IP1,PIK3R3,PIK3R5,PILRA,PIM2,PIN4,PINK1,PIP5K1C,PITPNM1,PKD2,PLAA,PLAC8L1,PLD1,PLD3,PLEKHG2,PLXND1,PMP22,PNKD,PNKP,PNP,PNPLA4,PNPLA6,PNPO,POLDIP3,POLE,POLK,POLR2J2/POLR2J3,PORCN,PPM1H,PPM1J,PPP1R10,PPP2CB,PPP2R2B,PPP2R2D,PPP2R3A,PPP2R5B,PPP4R2,PRAM1,PRKAR2B,PRKCZ,PROCR,PRPH2,PRPSAP1,PRR11,PRR5,PRRG1,PRUNE2,PRXL2A,PSMD4,PTGIR,PTGIS,PTGS2,PTH2R,PTK6,PTX3,PWWP2B,PXDNL,PYCR2,PYGB,PYGL,PYROXD2,QDPR,QRSL1,QSOX2,RAB11FIP4,RAB11FIP5,RAB1A,RAB22A,RAB33B,RAB3D,RAB3GAP1,RAB40B,RAE1,RANGRF,RAP1GDS1,RAPSN,RASA4,RASL11A,RB1,RBM22,RBM43,RCAN3,RDH5,RELL1,RELT,RETREG1,REXO4,RFX1,RGPD4 (includes others),RGS14,RGS21,RGS7,RHBDL3,RHCE/RHD,RHEX,RHOBTB1,RHOF,RHPN1,RNASE2,RNASE3,RNF145,RNF150,RNF168,RNF185,RNF212,RNF24,RNF43,RNF44,RNLS,RNMT,ROR2,RPA4,RPH3AL,RPIA,RPL26L1,RPS6KA5,RPUSD2,RRAGD,RRP15,RSPO4,RSPRY1,RSRC2,RTN1,RTN2,RTN3,RTN4RL1,RUFY2,RUNX2,RUVBL2,S1PR1,SAMD3,SAMSN1,SAT2,SATB2,SCAI,SCIN,SCNN1D,SCRN1,SCRN3,SCYL2,SDC3,SEC24A,SEC24B,SECISBP2L,SELENBP1,SELENOM,SELENOP,SELL,SELP,SEMA3A,SEMA3C,SEMA3E,SEPHS2,SERPINF1,SETBP1,SH3PXD2A,SHE,SHFL,SHMT1,SHROOM1,SHTN1,SIDT2,SIGLEC6,SIMC1,SIRPD,SIRT1,SIRT4,SIRT7,SLAIN1,SLC12A6,SLC12A9,SLC16A6,SLC17A5,SLC17A9,SLC1A3,SLC22A1,SLC22A13,SLC22A15,SLC22A23,SLC24A4,SLC25A26,SLC25A37,SLC25A42,SLC25A46,SLC26A11,SLC26A5,SLC27A1,SLC27A3,SLC2A5,SLC2A6,SLC2A9,SLC31A2,SLC35A1,SLC35A5,SLC38A2,SLC39A10,SLC44A1,SLC48A1,SLC4A3,SLC4A4,SLC52A1,SLC5A11,SLC6A6,SLC7A11,SLC7A8,SLC9A3R1,SLC9A3R2,SLC9A5,SLFN13,SLFN5,SLIT1,SLMAP,SMAD7,SMARCA1,SMARCAL1,SMARCD1,SMARCD3,SMARCE1,SMC1B,SMC2,SMG9,SMIM14,SMIM3,SMIM8,SMN1/SMN2,SMOC1,SMPD3,SMPDL3A,SNAP23,SNED1,SNHG15,SNHG3,SNRPD1,SNUPN,SNX20,SNX24,SNX7,SOCS1,SOCS3,SORBS3,SORL1,SP1,SP2,SPAG6,SPARC,SPART,SPATA5L1,SPATS2L,SPDYA,SPG21,SPIB,SPIN2A/SPIN2B,SPIRE1,SPOPL,SPOUT1,SPR,SPRTN,SPRY2,SPRYD3,SPSB3,SRGAP3,SRP68,SRP72,SRSF10,SSB,SSBP2,SSPN,SSU72,ST3GAL4,ST7,STAP1,STARD13,STAT4,STK17A,STK17B,STON1,STX10,STX5,STX6,STX7,SUGT1,SUPT16H,SURF6,SUSD1,SUSD3,SV2B,SYK,SYNE1,SYNE3,SYNGR1,SYNPO2,SYTL1,TAF1B,TAF4B,TAF7,TAF9B,TAGAP,TANC2,TATDN2,TBC1D10C,TBC1D4,TBX1,TCF7L2,TCHH,TCTN1,TCTN2,TDGF1,TECPR2,TENM4,TENT5A,TEPSIN,TESK1,TESK2,TESPA1,TFDP2,TGFB2,TGS1,THNSL2,THUMPD1,TJP1,TLN1,TM6SF1,TM9SF4,TMEM104,TMEM129,TMEM138,TMEM169,TMEM204,TMEM209,TMEM37,TMEM39B,TMEM62,TMEM63C,TMEM87A,TMEM87B,TMEM91,TMOD3,TMX4,TNFAIP8L3,TNFRSF10B,TNFRSF1B,TNFRSF21,TNFRSF8,TNIK,TNK1,TNNI3K,TNPO1,TOE1,TOP1MT,TOP2B,TOP3B,TOX2,TP53BP2,TP53I3,TPCN2,TPST1,TPST2,TRA2A,TRABD2A,TRAK2,TRAM2,TRAPPC13,TRIM25,TRIM36,TRIM47,TRIM52-AS1,TRIM8,TRIQK,TRMT12,TRMT2A,TRMT44,TRMT6,TRPC6,TSEN2,TSFM,TSPAN13,TSPAN14,TSPAN32,TSPAN9,TSPOAP1,TSR2,TTC19,TTC28,TTC31,TTLL1,TTLL7,TTYH2,TUT1,TWF1,TWF2,TWIST2,TXNDC11,TXNDC16,U2AF1L4,U2SURP,UBE2E3,UBE2I,UBE2L3,UBE2Q2,UBQLN2,UBTD1,UBXN10,UCK1,UFL1,UIMC1,ULK2,UNC119,UNC13B,UNC5C,UPK3A,URB2,URGCP,UROD,USF1,USP16,USP19,VAC14,VASH1,VCAN,VCL,VDAC3,VDR,VEGFA,VILL,VNN2,WASHC2A/WASHC2C,WASHC5,WBP1L,WDR11,WDR48,WDR77,WDR82,WDR90,WDR91,WFS1,WIPI1,WIPI2,WLS,WWC1,WWC2,WWP1,XCR1,XKR9,XPA,XPOT,XPR1,XRCC2,XYLT1,YJU2B,YRDC,ZBED5,ZBP1,ZBTB1,ZBTB11,ZBTB14,ZBTB17,ZBTB4,ZBTB48,ZBTB6,ZC3H12C,ZCCHC2,ZCCHC24,ZCCHC9,ZDHHC11,ZDHHC18,ZDHHC2,ZDHHC21,ZEB1,ZER1,ZFP36,ZFP91,ZFPM1,ZFYVE27,ZHX3,ZKSCAN1,ZMYND15,ZNF124,ZNF143,ZNF185,ZNF19,ZNF20,ZNF200,ZNF219,ZNF251,ZNF254,ZNF257,ZNF264,ZNF318,ZNF367,ZNF384,ZNF385D,ZNF410,ZNF430,ZNF431,ZNF483,ZNF500,ZNF502,ZNF503,ZNF609,ZNF622,ZNF629,ZNF646,ZNF653,ZNF674,ZNF688,ZNF726,ZNF740,ZNF749,ZNF763,ZNF77,ZNF772,ZNF804A,ZNF81,ZNRF2,ZSCAN16,ZSWIM8,ZXDC,ZZEF1	1290
Carbohydrate Metabolism,Molecular Transport	export	Export of carbohydrate	1,06E-03	4,63E-02		0,639	0,421	ABCA1,ABCB4,ABCC5,ABCG1,KCNJ5,PTGS2	6
Cancer,Organismal Injury and Abnormalities	breast or gastric cancer	Breast or gastric cancer	4,44E-23	1,20E-20		0,627	0,613	A2M-AS1,ABCA1,ABCA5,ABCB4,ABCC2,ABCC5,ABCG1,ABLIM3,ABO,ACAA1,ACADVL,ACAP1,ACO1,ACOX1,ACSS3,ADAM8,ADAMTS17,ADAMTS2,ADGRE1,ADGRL3,AFF3,AGO1,AGO4,AHNAK,AKAP10,AKNAD1,AKR1B1,AKR1C1/AKR1C2,ALCAM,ALDH1A1,ALDH7A1,ALG10,AMFR,AMOTL1,ANKIB1,ANKLE1,ANKRD24,ANKRD50,ANKRD6,ANO9,ANOS1,ANTXR2,AP1G1,AP2A2,APBA1,APBA2,APC,APCDD1,APIP,APPL2,AQP1,ARAF,ARCN1,ARHGAP17,ARHGAP20,ARHGAP24,ARHGAP8/PRR5-ARHGAP8,ARHGEF19,ARL17A/ARL17B,ARMC2,ARNT,ARV1,ASH2L,ATAD2,ATG4B,ATIC,ATP8B2,BAG2,BAP1,BATF,BCL11A,BCL2,BCL2L1,BCL2L2,BCL7C,BEX3,BMP1,BMP2K,BSCL2,BTBD8,BTLA,CABLES1,CACNA1A,CADPS,CADPS2,CALD1,CAMTA1,CANT1,CAPS2,CASD1,CASS4,CBX6,CCDC13,CCDC15,CCDC186,CCDC7,CCL2,CCNB3,CCNH,CCNT1,CCSER1,CD1D,CD300E,CD300LB,CD4,CD5,CD72,CD80,CDC25B,CDC42BPA,CDCA7,CDCP1,CDH23,CDKN3,CDS2,CELF6,CEP112,CEP120,CEP164,CEP63,CEP83,CFAP161,CFH,CHAF1A,CHKA,CHST13,CIAO3,CIBAR1,CIT,CKAP5,CKB,CLPP,CLSPN,CLTCL1,CMPK2,CMTM1,CNOT6L,CNOT8,COL24A1,COMMD8,COPS3,CORO7/CORO7-PAM16,CPAMD8,CPLANE1,CPNE8,CPS1,CPT1A,CR1,CRACR2A,CROCC,CS,CSDE1,CSNK2A2,CTDSP2,CTNNA3,CTPS1,CTU2,CXCL1,CXXC5,CYB5A,CYB5R4,CYP1B1,CYP27A1,DCAF15,DCLRE1C,DDHD2,DDIT3,DDX39A,DDX39B,DDX5,DDX51,DEDD,DGCR8,DHFR,DHRS4L2,DHX57,DKK2,DLG5,DMD,DMXL2,DNAH7,DNAJA2,DNAJB2,DNHD1,DPEP2,DPY19L4,DPYSL3,DSC2,DSCC1,DTNBP1,DTWD2,DTX4,DUS3L,DYRK2,DZIP1L,E4F1,EDA,EFCAB13,EIF2AK3,EIF3B,EIF3M,EIF4A2,ELL2,ELOVL6,ELP2,ELP5,EML4,EOGT,EPB41L1,EPB41L5,EPHB6,EPN1,ESF1,ESR1,EXOSC9,EXTL2,FAM104A,FAM110B,FAM149B1,FAM209B,FAM20B,FAM219A,FAM221B,FAM72C/FAM72D,FAM91A1,FANK1,FARP1,FBLN2,FBXL19,FCGR3A/FCGR3B,FCHO2,FDFT1,FEZ1,FGR,FHIP1B,FLT1,FOSL1,FOXC1,FOXK1,FOXO3,FOXO4,FSCN1,FSTL3,GALK1,GALNT8,GASK1B,GATD3/LOC102724023,GEN1,GFOD1,GIPC1,GLO1,GNAQ,GNB1L,GOLGA2,GPR160,GPR171,GPR85,GPX3,GRIK1,GRIN2C,GRIN3B,GSE1,GSPT1,GSTM4,GTF2IRD2/GTF2IRD2B,GTPBP2,GTPBP4,GUF1,HAMP,HEATR1,HECTD2,HELB,HELZ2,HERC4,HERPUD1,HHLA2,HK2,HLA-DRB5,HMGCS1,HMOX1,HNRNPM,HPN,HPS1,HRH2,HS3ST3B1,HSPG2,HULC,HVCN1,ICE1,IDH3A,IGBP1,IGF1,IGHM,IGSF21,IL16,IL2RA,IL32,IMPG2,ING2,INPP5F,IPCEF1,IPPK,ITGA11,ITGA4,ITGA6,ITGA9,ITGB7,ITPKC,JHY,KATNAL2,KCNAB1,KCND1,KCNH1,KCNMA1,KCNQ5,KCTD1,KCTD3,KDM3B,KIFC1,KLHDC2,KLHDC3,KLHL5,KLRG1,KPNA2,KRBA1,KRT8,LAMB2,LAMC1,LCLAT1,LEKR1,LHCGR,LHFPL6,LHPP,LIG4,LILRA1,LILRB1,LIMCH1,LINS1,LIPC,LIPE,LMAN2L,LMF1,LOXL2,LRP12,LRP1B,LRRC14,LRRC17,LRRC41,LRRC8C,LTBP3,LTK,LYPD2,LYSMD1,MACROD2,MAN1B1,MAN1C1,MAN2A2,MAP2K7,MAP3K20,MAP3K7,MAP3K9,MAP4K1,MAP4K3,MARK4,MAT2B,MATK,MB21D2,MBOAT1,MCC,MCCC1,MCM3,MCM4,MED1,MED10,MED15,MEGF9,METTL25B,METTL3,MGMT,MICAL1,MICALL1,MIER2,MINDY3,MITF,MMP17,MMP2,MOCOS,MORC4,MORN1,MRC1,MRPL1,MSH3,MT-ND5,MTA2,MTA3,MTERF1,MTFR2,MTMR11,MTSS1,MVB12A,MYD88,MYH9,MYO18A,MYO1H,MYO5B,NAA20,NADK,NAPRT,NBPF10 (includes others),NCAM1,NCAPD2,NCKAP5,NDN,NDST2,NDUFA10,NDUFC1,NEB,NEK5,NEURL2,NFAM1,NFIA,NHS,NIPA1,NLGN1,NMNAT1,NOD1,NOM1,NOP9,NOXRED1,NPIPB5 (includes others),NR2C1,NR3C1,NRBP1,NT5C3A,NTAN1,NUDT9,NUTM2A-AS1,ODF2L,OFD1,OGFOD3,OLFML2B,OPHN1,ORC4,OSBPL1A,OSGIN2,P2RY1,P2RY8,PABIR3,PANK4,PAPOLA,PAPSS2,PARD3,PARM1,PC,PCAT1,PCGF2,PCM1,PCSK5,PDE1C,PDE8B,PDGFB,PDXDC1,PDZD7,PEAK1,PECAM1,PER3,PFKFB3,PHAF1,PHETA1,PHF1,PHF20L1,PHF8,PHTF2,PI4K2A,PI4K2B,PIEZO1,PIK3R3,PIK3R5,PILRA,PIM2,PIN4,PIP5K1C,PKD2,PLD1,PLEKHG2,PLXND1,PMP22,PNKP,PNPLA4,PNPLA6,PNPO,POLDIP3,POLE,POLR2J2/POLR2J3,PPM1H,PPM1J,PPP1R10,PPP2R2B,PPP2R3A,PPP2R5B,PPP4R2,PRAM1,PRKCZ,PRPSAP1,PRR11,PRR5,PRRG1,PRUNE2,PSMD4,PTGIR,PTGIS,PTGS2,PTH2R,PTK6,PWWP2B,PXDNL,PYGB,PYGL,RAB11FIP5,RAB3D,RAB3GAP1,RAE1,RAP1GDS1,RB1,RBM43,RELL1,REXO4,RGS7,RHCE/RHD,RHEX,RHOBTB1,RHOF,RHPN1,RNASE2,RNF145,RNF212,RNF43,RNMT,ROR2,RPA4,RPH3AL,RSPRY1,RTN1,RTN2,RTN3,RTN4RL1,RUFY2,S1PR1,SAMSN1,SAT2,SATB2,SCAI,SCIN,SCNN1D,SCRN3,SEC24B,SECISBP2L,SELENBP1,SELENOP,SELL,SELP,SEMA3A,SEMA3C,SEMA3E,SEPSECS,SERPINF1,SETBP1,SH3PXD2A,SHE,SHTN1,SIDT2,SIRT1,SIRT4,SLAIN1,SLC12A6,SLC12A9,SLC17A5,SLC17A9,SLC22A15,SLC22A23,SLC24A4,SLC25A26,SLC26A11,SLC26A5,SLC27A1,SLC27A3,SLC35A1,SLC39A10,SLC44A1,SLC4A3,SLC4A4,SLC6A6,SLC7A11,SLC9A3R1,SLC9A5,SLFN13,SLFN5,SLIT1,SLMAP,SMAD7,SMARCAL1,SMARCD1,SMARCE1,SMC1B,SMC2,SMIM8,SNHG3,SNRPD1,SNX20,SORBS3,SORL1,SP1,SPARC,SPART,SPATA5L1,SPG21,SPRTN,SPRY2,SRGAP3,SRP72,SSB,SSBP2,SSPN,SSU72,ST7,STAT4,STK17B,STX7,SUPT16H,SURF6,SV2B,SYK,SYNE1,SYNPO2,TAF1B,TAF7,TAGAP,TANC2,TBC1D10C,TCF7L2,TCHH,TCTN1,TCTN2,TDGF1,TENM4,TENT5A,TESK1,TESPA1,TFDP2,TGFB2,TGS1,TLN1,TM6SF1,TMEM104,TMEM37,TMEM87B,TMEM91,TMOD3,TMX4,TNFRSF10B,TNFRSF1B,TNFRSF8,TNNI3K,TNPO1,TOP1MT,TOP2B,TOP3B,TOX2,TP53BP2,TP53I3,TPCN2,TRA2A,TRIM25,TRIM36,TRIQK,TRMT12,TRMT2A,TRMT44,TRPC6,TSPAN9,TSPOAP1,TTLL1,TTLL7,TWIST2,TXNDC11,U2AF1L4,UBE2E3,UBQLN2,UFL1,UIMC1,ULK2,UNC5C,URGCP,USP16,USP19,VAC14,VCAN,VCL,VDAC3,VDR,VEGFA,VILL,VNN2,VTI1A,WASHC5,WDR11,WDR48,WDR90,WFS1,WLS,WWC2,WWP1,XPA,XPOT,XRCC2,ZBED5,ZBTB1,ZBTB11,ZBTB14,ZBTB17,ZBTB4,ZC3H12C,ZCCHC24,ZDHHC11,ZDHHC2,ZEB1,ZER1,ZFP36,ZFP91,ZFPM1,ZHX3,ZKSCAN1,ZNF124,ZNF143,ZNF185,ZNF19,ZNF219,ZNF318,ZNF367,ZNF384,ZNF385D,ZNF502,ZNF503,ZNF609,ZNF622,ZNF629,ZNF740,ZNF804A,ZSWIM8,ZXDC,ZZEF1	751
Cancer,Organismal Injury and Abnormalities	multiple cancers	Multiple cancers	8,43E-14	1,53E-11		0,627	0,601	A2M-AS1,ABCA1,ABCB4,ABCC2,ABCC5,ABLIM3,ABO,ACAA1,ACADVL,ACOX1,ADAM8,ADAMTS2,ADGRL3,AFF3,AGO4,AHNAK,AKAP10,AKR1B1,AKR1C1/AKR1C2,ALCAM,ALDH1A1,ALDH7A1,AMFR,AMOTL1,ANKIB1,ANKRD24,ANKRD50,ANKRD6,ANTXR2,APBA1,APBA2,APC,APCDD1,APIP,AQP1,ARAF,ARHGAP20,ARHGAP8/PRR5-ARHGAP8,ARNT,ASH2L,ATAD2,ATG4D,ATIC,ATP8B2,BAP1,BCL2,BCL2L1,BCL2L2,BCL7C,BMP1,BMP2K,BSCL2,BTLA,CA2,CABLES1,CACNA1A,CADPS,CADPS2,CALD1,CAMTA1,CANT1,CASD1,CCDC7,CCL2,CCNB3,CCNT1,CCSER1,CD226,CD300E,CD4,CD5,CD80,CDC25B,CDC42BPA,CDCA7,CDCP1,CDH23,CDKN3,CDS2,CEP120,CEP164,CFH,CILK1,CIT,CKAP5,CKB,CLSPN,CLTCL1,CMPK2,COL24A1,COMMD8,COPS3,CPAMD8,CPLANE1,CPS1,CPT1A,CR1,CRACR2A,CROCC,CS,CSDE1,CSNK2A2,CTDSP2,CTNNA3,CTU2,CXCL1,CXXC5,CYP27A1,DCAF15,DCLRE1C,DDHD2,DDIT3,DDX39A,DDX39B,DDX5,DDX51,DHFR,DLG5,DMD,DMXL2,DNAH7,DSCC1,DTWD2,DTX4,DZIP1L,EIF2AK3,EIF3B,EIF4A2,ELOVL6,ELP2,ELP5,EML4,EOGT,EPB41L1,EPHB6,EPN1,ESR1,EXOSC9,EXTL2,FAM104A,FAM110B,FAM118A,FAM219A,FAM221B,FAM72C/FAM72D,FAM91A1,FAM9B,FANK1,FARP1,FBLN2,FCGR3A/FCGR3B,FDFT1,FEZ1,FGR,FLT1,FOSL1,FOXC1,FOXO3,FOXO4,FSCN1,FSTL3,GALNT8,GASK1B,GATD3/LOC102724023,GEN1,GIPC1,GLO1,GNAQ,GPR160,GPR85,GPX3,GRIK1,GRIN3B,GSPT1,GSTM4,GTF2IRD2/GTF2IRD2B,GTPBP4,HAMP,HEATR1,HELB,HELZ2,HERC4,HERPUD1,HHLA2,HK2,HLA-DRB5,HMGCS1,HMOX1,HNRNPM,HPN,HRH2,HSPG2,HVCN1,ICE1,IDH3A,IGBP1,IGF1,IGHM,IGSF21,IL16,IL2RA,IL32,IPPK,IRF4,ITGA11,ITGA6,ITGA9,ITPK1,ITPKC,KATNAL2,KCND1,KCNMA1,KDM3B,KIFC1,KLHDC2,KLHDC3,KLHL5,KLRG1,KPNA2,KRBA1,KRT8,LAMB2,LAMC1,LCLAT1,LHCGR,LHFPL6,LIG4,LILRA1,LILRB1,LIMCH1,LINS1,LIPC,LIPE,LMAN2L,LMF1,LOXL2,LRP12,LRP1B,LRRC14,LRRC41,LTBP3,LTK,LYPD2,LYSMD1,MACROD2,MAN1C1,MAN2A2,MAP3K20,MAP3K7,MAP3K9,MAP4K1,MAP4K3,MARK4,MAT2B,MB21D2,MBOAT1,MCC,MCCC1,MCM3,MCM4,MED1,METTL3,MGMT,MIER2,MITF,MMP17,MMP2,MORN1,MRC1,MSH3,MT-ND5,MTA2,MTFR2,MVB12A,MYD88,MYH9,MYO5B,NAA20,NADK,NAPRT,NBPF10 (includes others),NCAM1,NCKAP5,NDN,NDUFC1,NEB,NEK5,NEURL2,NFIA,NHS,NLGN1,NOD1,NOP9,NOXRED1,NPIPB5 (includes others),NR1H3,NR3C1,NT5C3A,ODF2L,OGFOD3,OLFML2B,OPHN1,ORC4,OSBPL1A,P2RY1,P2RY8,PABIR3,PANK4,PAPOLA,PAPSS2,PARD3,PC,PCAT1,PCGF2,PCM1,PCSK5,PDE1C,PDGFB,PEAK1,PECAM1,PFKFB3,PHF1,PHF20L1,PHF8,PHTF2,PI4K2A,PI4K2B,PIEZO1,PIK3R3,PIK3R5,PILRA,PIM2,PIN4,PIP5K1C,PKD2,PLD1,PLEKHG2,PLXND1,PMP22,PNKP,PNPLA4,PNPO,POLDIP3,POLE,POLR2J2/POLR2J3,PPM1J,PPP2R5B,PPP4R2,PRKCZ,PRR11,PRR5,PRRG1,PRUNE2,PSMD4,PTGIS,PTGS2,PTK6,PXDNL,PYGB,PYGL,RAB11FIP5,RAB3D,RAE1,RAP1GDS1,RB1,RGPD4 (includes others),RGS7,RHCE/RHD,RHEX,RHPN1,RNASE2,RNF212,RNF43,ROR2,RPA4,RPH3AL,RSPRY1,RTN3,RTN4RL1,RUFY2,RUNX2,S1PR1,SAT2,SATB2,SCAI,SCIN,SCRN3,SECISBP2L,SELENBP1,SELL,SELP,SEMA3A,SEMA3C,SEPSECS,SERPINF1,SETBP1,SH3PXD2A,SHE,SHTN1,SIDT2,SIRT1,SIRT4,SLC12A6,SLC17A9,SLC24A4,SLC26A11,SLC27A1,SLC44A1,SLC4A3,SLC4A4,SLC6A6,SLC7A11,SLC9A3R1,SLFN13,SLFN5,SLIT1,SLMAP,SMAD7,SMARCAL1,SMARCD1,SMARCE1,SMC1B,SMIM8,SNX20,SORL1,SP1,SPARC,SPART,SPATA5L1,SPG21,SPRY2,SPRYD3,SSPN,SSU72,STAT4,STK17B,SUPT16H,SURF6,SYK,SYNE1,SYNPO2,TAF1B,TAF7,TAGAP,TANC2,TBC1D10C,TCF7L2,TCHH,TCTN1,TCTN2,TDGF1,TENM4,TENT5A,TGFB2,TLN1,TMEM104,TMEM87B,TNFRSF10B,TNFRSF1B,TNNI3K,TNPO1,TOP1MT,TOP2B,TOP3B,TOX2,TP53BP2,TP53I3,TPCN2,TRA2A,TRIM25,TRIM36,TRMT12,TRMT2A,TRPC6,TSPAN9,TSPOAP1,TTC28,TTLL7,TWIST2,UBE2E3,UBQLN2,UFL1,UIMC1,ULK2,USP19,VAC14,VCAN,VCL,VDAC3,VDR,VEGFA,VILL,VTI1A,WASHC5,WDR11,WFS1,WLS,WWP1,XPA,XPOT,XRCC2,ZBED5,ZBTB14,ZBTB17,ZBTB4,ZC3H12C,ZDHHC11,ZEB1,ZER1,ZFP36,ZFP91,ZFPM1,ZKSCAN1,ZNF143,ZNF19,ZNF219,ZNF257,ZNF318,ZNF367,ZNF384,ZNF502,ZNF503,ZNF622,ZNF804A,ZSWIM8,ZZEF1	526
Cancer,Organismal Injury and Abnormalities,Reproductive System Disease	breast or ovarian cancer	Breast or ovarian cancer	2,64E-12	4,33E-10		0,627	0,595	A2M-AS1,ABCA1,ABCB4,ABCC2,ABCC5,ABLIM3,ABO,ACAA1,ACADVL,ACOX1,ADAM8,ADAMTS2,ADGRL3,AFF3,AGO4,AHNAK,AKAP10,AKR1B1,AKR1C1/AKR1C2,ALCAM,ALDH1A1,ALDH7A1,AMFR,AMOTL1,ANKIB1,ANKRD24,ANKRD50,ANKRD6,APBA1,APBA2,APC,APCDD1,APIP,AQP1,ARAF,ARHGAP20,ARHGAP8/PRR5-ARHGAP8,ARNT,ASH2L,ATAD2,ATIC,ATP8B2,BAP1,BCL2,BCL2L1,BCL2L2,BCL7C,BMP1,BMP2K,BSCL2,BTLA,CABLES1,CACNA1A,CADPS,CADPS2,CALD1,CAMTA1,CANT1,CASD1,CCDC7,CCL2,CCNB3,CCNT1,CCSER1,CD300E,CD4,CD5,CD80,CDC25B,CDC42BPA,CDCA7,CDCP1,CDH23,CDKN3,CDS2,CEP120,CEP164,CFH,CIT,CKAP5,CKB,CLSPN,CLTCL1,CMPK2,COL24A1,COMMD8,COPS3,CPAMD8,CPLANE1,CPS1,CPT1A,CRACR2A,CROCC,CS,CSDE1,CSNK2A2,CTDSP2,CTNNA3,CTU2,CXCL1,CXXC5,CYP27A1,DCAF15,DCLRE1C,DDHD2,DDIT3,DDX39A,DDX39B,DDX5,DDX51,DHFR,DLG5,DMD,DMXL2,DNAH7,DSCC1,DTWD2,DTX4,DZIP1L,EIF2AK3,EIF3B,EIF4A2,ELOVL6,ELP2,ELP5,EML4,EOGT,EPB41L1,EPHB6,ESR1,EXOSC9,EXTL2,FAM104A,FAM110B,FAM219A,FAM221B,FAM72C/FAM72D,FAM91A1,FANK1,FARP1,FBLN2,FCGR3A/FCGR3B,FDFT1,FEZ1,FGR,FLT1,FOSL1,FOXC1,FOXO3,FOXO4,FSCN1,FSTL3,GALNT8,GASK1B,GATD3/LOC102724023,GEN1,GIPC1,GLO1,GNAQ,GPR160,GPR85,GPX3,GRIK1,GRIN3B,GSPT1,GSTM4,GTF2IRD2/GTF2IRD2B,GTPBP4,HAMP,HEATR1,HELB,HELZ2,HERC4,HERPUD1,HHLA2,HK2,HLA-DRB5,HMGCS1,HMOX1,HNRNPM,HPN,HRH2,HSPG2,HVCN1,ICE1,IDH3A,IGBP1,IGF1,IGHM,IGSF21,IL16,IL2RA,IL32,IPPK,ITGA11,ITGA6,ITGA9,ITPKC,KATNAL2,KCND1,KCNMA1,KDM3B,KIFC1,KLHDC2,KLHDC3,KLHL5,KLRG1,KPNA2,KRBA1,KRT8,LAMB2,LAMC1,LCLAT1,LHCGR,LHFPL6,LILRA1,LILRB1,LIMCH1,LINS1,LIPC,LIPE,LMAN2L,LMF1,LOXL2,LRP12,LRP1B,LRRC14,LRRC41,LTBP3,LTK,LYPD2,LYSMD1,MACROD2,MAN1C1,MAN2A2,MAP3K20,MAP3K7,MAP3K9,MAP4K1,MAP4K3,MARK4,MAT2B,MB21D2,MBOAT1,MCC,MCCC1,MCM3,MCM4,MED1,METTL3,MGMT,MIER2,MITF,MMP17,MMP2,MORN1,MRC1,MSH3,MT-ND5,MTA2,MTFR2,MVB12A,MYH9,MYO5B,NAA20,NADK,NAPRT,NBPF10 (includes others),NCAM1,NCKAP5,NDN,NDUFC1,NEB,NEK5,NEURL2,NFIA,NHS,NLGN1,NOD1,NOP9,NOXRED1,NPIPB5 (includes others),NR3C1,NT5C3A,ODF2L,OGFOD3,OLFML2B,OPHN1,ORC4,OSBPL1A,P2RY1,PABIR3,PANK4,PAPOLA,PAPSS2,PARD3,PC,PCAT1,PCGF2,PCM1,PCSK5,PDE1C,PDGFB,PEAK1,PECAM1,PFKFB3,PHF1,PHF20L1,PHF8,PHTF2,PI4K2A,PI4K2B,PIEZO1,PIK3R3,PIK3R5,PILRA,PIM2,PIN4,PIP5K1C,PKD2,PLD1,PLEKHG2,PLXND1,PMP22,PNKP,PNPLA4,PNPO,POLDIP3,POLE,POLR2J2/POLR2J3,PPM1J,PPP2R5B,PPP4R2,PRKCZ,PRR11,PRR5,PRRG1,PRUNE2,PSMD4,PTGIS,PTGS2,PTK6,PXDNL,PYGB,PYGL,RAB11FIP5,RAB3D,RAE1,RAP1GDS1,RB1,RGS7,RHCE/RHD,RHEX,RHPN1,RNASE2,RNF212,RNF43,ROR2,RPA4,RPH3AL,RSPRY1,RTN3,RTN4RL1,RUFY2,S1PR1,SAT2,SATB2,SCAI,SCIN,SCRN3,SECISBP2L,SELENBP1,SELL,SELP,SEMA3A,SEMA3C,SEPSECS,SERPINF1,SETBP1,SH3PXD2A,SHE,SHTN1,SIDT2,SIRT1,SIRT4,SLC12A6,SLC17A9,SLC24A4,SLC26A11,SLC27A1,SLC44A1,SLC4A3,SLC4A4,SLC6A6,SLC7A11,SLC9A3R1,SLFN13,SLFN5,SLIT1,SLMAP,SMAD7,SMARCAL1,SMARCD1,SMARCE1,SMC1B,SMIM8,SNX20,SORL1,SP1,SPARC,SPART,SPATA5L1,SPG21,SPRY2,SSPN,SSU72,STAT4,STK17B,SUPT16H,SURF6,SYK,SYNE1,SYNPO2,TAF1B,TAF7,TAGAP,TANC2,TBC1D10C,TCF7L2,TCHH,TCTN1,TCTN2,TDGF1,TENM4,TENT5A,TGFB2,TLN1,TMEM104,TMEM87B,TNFRSF10B,TNFRSF1B,TNNI3K,TNPO1,TOP1MT,TOP2B,TOP3B,TOX2,TP53BP2,TP53I3,TPCN2,TRA2A,TRIM25,TRIM36,TRMT12,TRMT2A,TRPC6,TSPAN9,TSPOAP1,TTLL7,TWIST2,UBE2E3,UBQLN2,UFL1,UIMC1,ULK2,USP19,VAC14,VCAN,VCL,VDAC3,VDR,VEGFA,VILL,VTI1A,WASHC5,WDR11,WFS1,WLS,WWP1,XPA,XPOT,XRCC2,ZBED5,ZBTB14,ZBTB17,ZBTB4,ZC3H12C,ZDHHC11,ZEB1,ZER1,ZFP36,ZFP91,ZFPM1,ZKSCAN1,ZNF143,ZNF19,ZNF219,ZNF318,ZNF367,ZNF384,ZNF502,ZNF622,ZNF804A,ZSWIM8,ZZEF1	505
Cancer,Organismal Injury and Abnormalities,Reproductive System Disease	breast cancer	Breast cancer	1,93E-07	2,46E-05		0,627	0,585	A2M-AS1,ABCA1,ABCB4,ABCC2,ABCC5,ABLIM3,ABO,ACAA1,ACADVL,ACOX1,ADAM8,ADAMTS2,ADGRL3,AHNAK,AKAP10,AKR1B1,AKR1C1/AKR1C2,ALDH1A1,AMFR,ANKRD24,ANKRD6,APBA2,APC,AQP1,ARAF,ARHGAP20,ARHGAP8/PRR5-ARHGAP8,ARNT,ASH2L,ATAD2,ATP8B2,BAP1,BCL2,BCL2L1,BCL2L2,BCL7C,BMP1,BSCL2,CABLES1,CADPS,CADPS2,CALD1,CAMTA1,CANT1,CCL2,CCNB3,CCNT1,CCSER1,CD4,CD5,CD80,CDC25B,CDC42BPA,CDCA7,CDCP1,CEP164,CIT,CKAP5,CKB,CLSPN,CLTCL1,CMPK2,COL24A1,COPS3,CPAMD8,CPLANE1,CPT1A,CSDE1,CSNK2A2,CTDSP2,CTNNA3,CTU2,CXCL1,CXXC5,CYP27A1,DCLRE1C,DDHD2,DDIT3,DDX39B,DDX5,DDX51,DHFR,DLG5,DMD,DMXL2,DNAH7,DSCC1,DTWD2,DTX4,DZIP1L,EIF2AK3,EIF3B,EIF4A2,ELOVL6,ELP5,EML4,EOGT,EPB41L1,EPHB6,ESR1,EXOSC9,FAM104A,FAM72C/FAM72D,FAM91A1,FANK1,FARP1,FBLN2,FCGR3A/FCGR3B,FDFT1,FEZ1,FGR,FLT1,FOSL1,FOXC1,FOXO3,FSCN1,FSTL3,GASK1B,GATD3/LOC102724023,GEN1,GIPC1,GLO1,GNAQ,GPR160,GPR85,GPX3,GRIK1,GSPT1,GSTM4,GTF2IRD2/GTF2IRD2B,GTPBP4,HAMP,HEATR1,HELB,HERC4,HK2,HLA-DRB5,HMGCS1,HMOX1,HNRNPM,HPN,HRH2,HSPG2,HVCN1,ICE1,IDH3A,IGBP1,IGF1,IL16,IL2RA,IL32,IPPK,ITGA6,ITPKC,KATNAL2,KCND1,KCNMA1,KDM3B,KIFC1,KLHDC2,KPNA2,KRT8,LAMB2,LAMC1,LHCGR,LILRA1,LIMCH1,LIPC,LMAN2L,LMF1,LOXL2,LRP1B,LRRC14,LTBP3,LTK,LYPD2,LYSMD1,MACROD2,MAN1C1,MAP3K20,MAP3K7,MAP3K9,MAP4K1,MAP4K3,MARK4,MB21D2,MBOAT1,MCC,MCM3,MCM4,MED1,METTL3,MIER2,MITF,MMP17,MMP2,MORN1,MRC1,MSH3,MT-ND5,MTA2,MYH9,MYO5B,NAA20,NBPF10 (includes others),NDN,NDUFC1,NEB,NEK5,NEURL2,NHS,NLGN1,NOP9,NR3C1,OLFML2B,ORC4,P2RY1,PARD3,PC,PCAT1,PCGF2,PCM1,PCSK5,PDGFB,PECAM1,PFKFB3,PHF1,PHF20L1,PHF8,PI4K2A,PI4K2B,PIK3R3,PIK3R5,PILRA,PIM2,PIN4,PIP5K1C,PKD2,PLD1,PLXND1,PNKP,PNPLA4,PNPO,POLE,POLR2J2/POLR2J3,PPP2R5B,PPP4R2,PRR11,PRR5,PRUNE2,PSMD4,PTGS2,PYGB,RAB11FIP5,RB1,RGS7,RHCE/RHD,RHEX,RHPN1,RNF212,RNF43,ROR2,RPA4,RPH3AL,RSPRY1,S1PR1,SAT2,SCAI,SCIN,SCRN3,SECISBP2L,SELENBP1,SELL,SELP,SEMA3A,SEMA3C,SEPSECS,SERPINF1,SETBP1,SH3PXD2A,SHE,SHTN1,SIDT2,SIRT1,SIRT4,SLC12A6,SLC17A9,SLC24A4,SLC26A11,SLC27A1,SLC44A1,SLC4A3,SLC6A6,SLC7A11,SLC9A3R1,SLFN13,SLMAP,SMARCAL1,SMARCD1,SMARCE1,SORL1,SP1,SPARC,SPATA5L1,SPG21,SPRY2,SSPN,STK17B,SUPT16H,SURF6,SYK,SYNE1,TAF1B,TCF7L2,TCHH,TCTN1,TCTN2,TDGF1,TGFB2,TLN1,TMEM87B,TNFRSF10B,TNFRSF1B,TNNI3K,TOP1MT,TOP2B,TOP3B,TOX2,TP53BP2,TP53I3,TPCN2,TRIM25,TRMT12,TRMT2A,TSPOAP1,TTLL7,TWIST2,UIMC1,ULK2,USP19,VAC14,VCAN,VCL,VDAC3,VDR,VEGFA,VILL,WASHC5,WLS,XPA,XPOT,XRCC2,ZBED5,ZBTB14,ZBTB17,ZBTB4,ZDHHC11,ZEB1,ZFP36,ZFP91,ZFPM1,ZKSCAN1,ZNF219,ZNF318,ZNF367,ZNF384,ZNF502,ZNF622,ZNF804A,ZSWIM8,ZZEF1	371
Molecular Transport	transport	Transport of molecule	1,80E-12	3,00E-10		0,603	0,075	ABCA1,ABCA5,ABCB4,ABCC10,ABCC2,ABCC5,ABCG1,ACO1,ADM,AKR1C1/AKR1C2,ALG10,ANKLE1,ANO5,ANO9,ANP32A,AP1G1,AP2A1,AP2A2,APBA1,APPL2,AQP1,AQP3,ARCN1,ARL4D,ARNT,ARV1,ASAH1,ATP6V1A,ATP8B2,BCL2,CA2,CACNA1A,CADPS,CADPS2,CCL2,CD4,CDCP1,CDH23,CDK14,CES3,CHKA,CHP1,CHRNG,CITED2,CKAP5,CLCN6,CLTCL1,CNKSR3,COQ7,CORO7/CORO7-PAM16,CPT1A,CYB5R1,CYB5R4,CYP27A1,DCTN1,DDX39A,DDX39B,DDX5,DNAJA2,DNAJA4,DTNBP1,ELL2,ENTPD1,ESR1,FAM91A1,FCGR2A,FHIP1B,FLT1,FLVCR1,FOXO3,GIPC1,GNAI2,GNAQ,GNPTAB,GRIK1,GRIP1,HAMP,HK2,HMOX1,HOOK2,HPN,HPS1,HRH2,HVCN1,IFT46,IGF1,IGHM,JUP,KCNAB1,KCNH1,KCNJ5,KCNMA1,KCNQ5,KPNA2,KRT8,LHCGR,LILRB1,LIPC,LIPE,LMAN2L,LMF1,LPCAT3,LRP1B,LRRC8C,MAVS,MCUR1,MED1,MGST1,MICU2,MYD88,MYH9,MYO18A,MYO5B,NCOA4,NIPA1,NR1H3,NR3C1,NUCB2,NUP54,OGT,OPRL1,OSBPL1A,P2RY1,P2RY14,PCTP,PECAM1,PFKFB3,PIEZO1,PINK1,PITPNM1,PKD2,PLAAT3,PMP22,PNKD,PPP1R10,PPP2R2B,PRKCZ,PTGIR,PTGS2,RAB1A,RAB3D,RAB3GAP1,RAE1,RANGRF,RBM22,RGPD4 (includes others),RGS14,RHCE/RHD,RPH3AL,RTN2,SCNN1D,SCYL2,SEC24A,SELENOP,SEPTIN2,SERPINF1,SIDT2,SIRT1,SIRT7,SLC12A6,SLC17A5,SLC17A9,SLC1A3,SLC22A1,SLC22A13,SLC24A4,SLC25A26,SLC25A28,SLC25A37,SLC25A42,SLC26A11,SLC26A5,SLC27A1,SLC27A3,SLC2A5,SLC2A6,SLC2A9,SLC31A2,SLC35A1,SLC38A2,SLC39A10,SLC44A1,SLC48A1,SLC4A3,SLC4A4,SLC52A1,SLC5A11,SLC66A1,SLC6A6,SLC7A11,SLC7A8,SLC9A3R1,SLC9A3R2,SLC9A5,SMPD3,SNAP23,SNUPN,SNX7,SOCS3,SORL1,SP1,SPIRE1,STARD4,STX5,STX6,STX7,SYK,SYTL1,TAF7,TBC1D4,TGFB2,TIMM8A,TMEM63C,TNFAIP8L3,TNFRSF1B,TNPO1,TPCN2,TRAK2,TRPC6,UBE2I,UNC13B,UPK3A,UROD,USP19,VDAC3,VDR,WDR11,WFS1,WLS,WWP1,XPOT,XPR1,YRDC,ZFP36,ZFYVE27,ZNF384	236
Cellular Function and Maintenance,Molecular Transport	secretory pathway	Secretory pathway	1,00E-04	7,38E-03		0,586	0,383	ABCA1,APBA1,APBA2,ARHGAP17,CACNA1A,CADPS,CADPS2,ENTPD1,FCGR3A/FCGR3B,GNAI2,IGF1,MICAL1,MYD88,MYH9,NCAM1,PECAM1,PIP5K1C,PLD1,PNKD,RAB11FIP5,RAB3D,RAB3GAP1,RABIF,SNAP23,STX6,STX7,SYNGR1,SYTL1,TPCN2,UNC13B,WASHC5,ZFYVE27	32
Cellular Function and Maintenance,Molecular Transport	exocytosis	Exocytosis	4,36E-04	2,40E-02		0,586	0,383	ABCA1,APBA1,APBA2,ARHGAP17,CACNA1A,CADPS,CADPS2,ENTPD1,FCGR3A/FCGR3B,GNAI2,IGF1,MYD88,MYH9,NCAM1,PECAM1,PIP5K1C,PLD1,PNKD,RAB3D,RAB3GAP1,RABIF,SNAP23,STX6,STX7,SYTL1,TPCN2,UNC13B,WASHC5,ZFYVE27	29
Cancer,Organismal Injury and Abnormalities	development	Development of carcinoma	5,90E-41	2,67E-38		0,577	0,732	ABCA1,ABCA5,ABCB4,ABCC10,ABCC2,ABCC5,ABCG1,ABHD4,ABI3,ABLIM3,ABTB2,ACAA1,ACADVL,ACAP1,ACO1,ACOX1,ACSS3,ADAM8,ADAMTS17,ADAMTS2,ADGRE1,ADGRL3,ADM,AFF3,AGO1,AHNAK,AKNAD1,AKR1B1,AKR1C1/AKR1C2,ALCAM,ALDH1A1,ALDH7A1,ALG10,AMFR,AMOTL1,ANKIB1,ANKLE1,ANKRD24,ANKRD50,ANKRD6,ANO5,ANO9,ANOS1,ANP32A,ANP32E,ANTXR2,ANXA4,AP1G1,AP2A1,AP2A2,APBA1,APBA2,APC,APCDD1,APIP,APOBEC3A,APPL2,AQP1,ARAF,ARCN1,ARFRP1,ARHGAP11A,ARHGAP17,ARHGAP20,ARHGAP24,ARHGAP27,ARHGAP8/PRR5-ARHGAP8,ARHGEF19,ARL17A/ARL17B,ARMC2,ARNT,ARRDC3,ARV1,ASAH1,ASGR2,ASIP,ATAD2,ATAT1,ATF6,ATG4B,ATG4D,ATIC,ATP8B2,BACH1,BAG2,BAP1,BATF,BCAS2,BCAS3,BCL11A,BCL2,BCL2L1,BCL2L2,BCLAF3,BEX3,BFAR,BLCAP,BLVRB,BMP1,BMP2K,BNIP3L,BPGM,BSCL2,BTBD8,BTF3L4,BTLA,BZW2,CA2,CABLES1,CABP4,CABYR,CACNA1A,CADPS,CADPS2,CALD1,CAMTA1,CANT1,CAPS2,CARD6,CASD1,CASS4,CBWD5,CBX1,CBX6,CBY1,CC2D1B,CCDC124,CCDC13,CCDC144A,CCDC15,CCDC171,CCDC186,CCDC191,CCDC6,CCDC7,CCL2,CCNB3,CCNH,CCNT1,CCSER1,CCT2,CCT6B,CD1D,CD300E,CD300LB,CD4,CD5,CD72,CD80,CDC25B,CDC42BPA,CDCA7,CDCP1,CDH23,CDKN3,CDS2,CEACAM4,CELF6,CEP112,CEP120,CEP135,CEP164,CEP44,CEP63,CEP83,CES3,CETN2,CFAP161,CFAP298,CFH,CHAF1A,CHKA,CHST13,CIAO3,CIBAR1,CILK1,CIT,CKAP5,CKB,CLEC1A,CLPP,CLPX,CLSPN,CLTCL1,CMTM1,CNKSR3,CNOT6L,CNR2,COL24A1,COMMD8,CORO7/CORO7-PAM16,CPAMD8,CPLANE1,CPNE8,CPS1,CPT1A,CR1,CRACR2A,CREBZF,CROCC,CRTC2,CRYZ,CS,CSDE1,CTDSP2,CTNNA3,CTPS1,CTU2,CXCL1,CXorf38,CXXC5,CYB5A,CYB5R1,CYB5R3,CYB5R4,CYP1B1,CYP27A1,DBF4,DBR1,DCAF15,DCLRE1C,DCTN1,DDHD2,DDIT3,DDX18,DDX39A,DDX39B,DDX5,DDX51,DEDD,DFFA,DGCR8,DHFR,DHRS4L2,DHX57,DIS3L2,DKK2,DLG5,DMD,DMXL2,DNAAF5,DNAH7,DNAJA2,DNAJA4,DNAJB2,DNAJC12,DNAJC17,DNASE1L1,DNHD1,DPEP2,DPY19L4,DPYSL3,DRAM1,DSC2,DSCC1,DTNBP1,DTWD2,DTX4,DUS3L,DYM,DYRK2,DZIP1L,E4F1,EARS2,EDA,EEFSEC,EFCAB13,EIF2AK3,EIF2S1,EIF3M,EIF4A2,ELAVL4,ELL2,ELP2,EMB,EML4,EPB41L1,EPB41L5,EPHB6,EPN1,ERBIN,ESF1,ESR1,ETV3,EXOSC9,EXTL2,FAM104A,FAM110B,FAM117B,FAM149B1,FAM209B,FAM20B,FAM210B,FAM214A,FAM219A,FAM221B,FAM91A1,FAM9B,FARP1,FBLN2,FBXL19,FCGR2A,FCGR3A/FCGR3B,FCHO2,FCMR,FDFT1,FEZ1,FGD2,FGD6,FGR,FHIP1B,FLT1,FLYWCH1,FOXK1,FOXO3,FOXO4,FOXRED2,FPR3,FSCN1,GALK1,GALNT3,GALNT8,GASK1B,GATD3/LOC102724023,GATM,GCC1,GDPD3,GEN1,GFOD1,GINS3,GIPC1,GK,GMEB2,GNAI1,GNAI2,GNAQ,GNB1L,GNPTAB,GOLGA2,GOLGA8A/GOLGA8B,GOLM1,GORAB,GPATCH11,GPR158,GPR160,GPR171,GPR85,GPX3,GRAMD1C,GRIK1,GRIN2C,GRIN3B,GRIP1,GSDMA,GSE1,GSG1,GSPT1,GSTM4,GTF2IRD2/GTF2IRD2B,GTPBP2,GTPBP4,GUCY1A1,GUF1,HACL1,HAL,HDDC2,HEATR1,HEATR3,HECTD2,HELB,HELZ2,HERC4,HHLA2,HK2,HNRNPF,HNRNPM,HNRNPU,HOOK2,HPGD,HPN,HPS1,HPS5,HRH2,HS3ST3B1,HS6ST1,HSPG2,HTRA4,HVCN1,ICA1L,ICE1,IDH3A,IDI1,IFFO2,IGF1,IGSF21,IL16,IL27,IL2RA,IL32,IMPG2,ING2,ING3,INPP5F,INTS11,IPCEF1,IPPK,IQCK,IRF4,ITGA11,ITGA4,ITGA6,ITGA9,ITGB7,ITPKC,JADE3,JHY,JPT2,JUP,KANSL2,KATNAL2,KCNAB1,KCND1,KCNH1,KCNJ5,KCNMA1,KCNQ5,KCTD1,KCTD3,KDM3B,KIAA1522,KIFC1,KLF12,KLHDC2,KLHDC3,KLHL5,KLHL9,KLKB1,KPNA2,KRBA1,KRT8,LACTB,LAMB2,LAMC1,LAT,LCLAT1,LEKR1,LHCGR,LHFPL6,LHPP,LIG4,LILRA1,LILRB1,LIMCH1,LINS1,LIPE,LMAN2L,LMCD1,LOXL2,LPXN,LRP12,LRP1B,LRRC14,LRRC17,LRRC2,LRRC40,LRRC41,LRRC8C,LTBP3,LTK,LYPLAL1,LYSMD1,LZTS2,MACROD2,MAN1B1,MAN1C1,MAN2A2,MAP2K7,MAP3K20,MAP3K7,MAP3K9,MAP4K1,MAP4K3,MARK4,MAT2B,MATK,MB21D2,MCC,MCCC1,MCM3,MCM4,MCM5,MED1,MED10,MED15,MEGF9,MEPCE,METTL25B,METTL3,METTL4,MGMT,MGST1,MGST3,MICAL1,MICALL1,MICU2,MINDY3,MITF,MMP17,MMP2,MOCOS,MORC4,MPND,MPP1,MPP7,MRGBP,MRI1,MRPL1,MRPS27,MRPS35,MRTO4,MSH3,MT-ND5,MTA2,MTA3,MTERF1,MTFR2,MTMR11,MTSS1,MUS81,MVB12A,MXI1,MYD88,MYH9,MYO18A,MYO1H,MYO5B,NADK,NAPRT,NBPF10 (includes others),NCAM1,NCAPD2,NCF1,NCKAP5,NCOA5,NCOA7,NDN,NDRG1,NDST2,NDUFA10,NDUFV3,NEB,NEK5,NEURL2,NFAM1,NFIA,NHS,NIBAN3,NIPA1,NLE1,NLGN1,NLRP2,NMNAT1,NOD1,NOM1,NOP9,NOXRED1,NPIPB5 (includes others),NPL,NR1H3,NR2C1,NR2C2AP,NR3C1,NRBP1,NREP,NSUN4,NT5C3A,NTAN1,NUCB2,NUDCD1,NUDT14,NUDT9,NUP210,NUP54,ODF2L,OFD1,OGFOD3,OGT,OLFML2B,OPHN1,OPRL1,OR3A2,ORC4,OSBPL1A,OSGIN2,OVCH1,OXNAD1,P2RY1,P2RY14,P2RY8,PABIR3,PABPC4,PANK4,PAPOLA,PAPSS2,PARD3,PARM1,PARP15,PC,PCAT1,PCM1,PCSK5,PDE1C,PDE4A,PDE8B,PDGFB,PDXDC1,PDZD7,PEAK1,PER3,PFKFB3,PGAP2,PHAF1,PHETA1,PHF1,PHF20L1,PHF8,PHOSPHO1,PHTF2,PI4K2B,PIEZO1,PIK3R3,PIK3R5,PIM2,PIN4,PINK1,PIP5K1C,PITPNM1,PKD2,PLD1,PLEKHG2,PLXND1,PMP22,PNKD,PNKP,PNP,PNPLA4,PNPLA6,POLDIP3,POLE,POLK,POLR2J2/POLR2J3,PORCN,PPM1H,PPM1J,PPP1R10,PPP2CB,PPP2R2B,PPP2R2D,PPP2R3A,PPP2R5B,PPP4R2,PRAM1,PRKAR2B,PRKCZ,PROCR,PRPSAP1,PRR11,PRR5,PRRG1,PRUNE2,PRXL2A,PTGIR,PTGIS,PTGS2,PTH2R,PTK6,PTX3,PWWP2B,PXDNL,PYGB,PYGL,PYROXD2,QDPR,QRSL1,QSOX2,RAB11FIP4,RAB11FIP5,RAB1A,RAB3D,RAB3GAP1,RAE1,RAP1GDS1,RASA4,RB1,RBM22,RBM43,RDH5,RELL1,RELT,REXO4,RFX1,RGPD4 (includes others),RGS14,RGS21,RGS7,RHCE/RHD,RHEX,RHOBTB1,RHOF,RHPN1,RNASE2,RNASE3,RNF145,RNF150,RNF168,RNF212,RNF43,RNF44,RNMT,ROR2,RPA4,RPH3AL,RPIA,RPL26L1,RPS6KA5,RRAGD,RSPRY1,RSRC2,RTN1,RTN2,RTN3,RTN4RL1,RUFY2,RUNX2,S1PR1,SAMD3,SAMSN1,SATB2,SCAI,SCNN1D,SCRN3,SDC3,SEC24A,SEC24B,SECISBP2L,SELENBP1,SELENOM,SELENOP,SELL,SELP,SEMA3A,SEMA3C,SEMA3E,SETBP1,SH3PXD2A,SHE,SHROOM1,SHTN1,SIDT2,SIRPD,SIRT1,SIRT4,SIRT7,SLAIN1,SLC12A6,SLC12A9,SLC17A5,SLC17A9,SLC1A3,SLC22A13,SLC22A15,SLC22A23,SLC24A4,SLC25A26,SLC25A46,SLC26A11,SLC26A5,SLC27A3,SLC2A5,SLC2A6,SLC2A9,SLC31A2,SLC35A1,SLC35A5,SLC38A2,SLC39A10,SLC44A1,SLC4A3,SLC4A4,SLC5A11,SLC6A6,SLC7A11,SLC9A3R1,SLC9A3R2,SLC9A5,SLFN13,SLFN5,SLIT1,SLMAP,SMAD7,SMARCA1,SMARCAL1,SMARCD1,SMC1B,SMC2,SMIM8,SMN1/SMN2,SMPD3,SMPDL3A,SNHG3,SNRPD1,SNUPN,SNX20,SNX24,SOCS1,SOCS3,SORBS3,SORL1,SPAG6,SPARC,SPART,SPATS2L,SPDYA,SPIN2A/SPIN2B,SPIRE1,SPOPL,SPOUT1,SPRTN,SPRYD3,SPSB3,SRGAP3,SRP72,SSB,SSBP2,SSPN,SSU72,ST3GAL4,ST7,STAP1,STARD13,STAT4,STK17B,STX5,STX7,SUGT1,SUPT16H,SUSD1,SUSD3,SV2B,SYK,SYNE1,SYNPO2,SYTL1,TAF1B,TAF4B,TAF7,TAF9B,TAGAP,TANC2,TATDN2,TBC1D10C,TBC1D4,TBX1,TCF7L2,TCHH,TCTN1,TCTN2,TDGF1,TECPR2,TENM4,TENT5A,TEPSIN,TESK1,TESPA1,TFDP2,TGS1,THNSL2,TJP1,TLN1,TM6SF1,TM9SF4,TMEM104,TMEM129,TMEM169,TMEM204,TMEM209,TMEM37,TMEM63C,TMEM87A,TMEM87B,TMEM91,TMOD3,TMX4,TNFAIP8L3,TNFRSF8,TNIK,TNK1,TNNI3K,TNPO1,TOE1,TOP1MT,TOP2B,TOP3B,TOX2,TP53BP2,TPST2,TRA2A,TRABD2A,TRAK2,TRIM25,TRIM36,TRIM47,TRIM52-AS1,TRIQK,TRMT12,TRMT2A,TRMT44,TRMT6,TRPC6,TSFM,TSPAN13,TSPAN14,TSPAN32,TSPAN9,TSPOAP1,TTC28,TTLL1,TTLL7,TTYH2,TUFT1,TUT1,TWF1,TWF2,TWIST2,TXNDC11,TXNDC16,U2AF1L4,U2SURP,UBE2E3,UBQLN2,UFL1,ULK2,UNC119,UNC13B,UNC5C,UPK3A,URB2,URGCP,UROD,USF1,USP16,USP19,VAC14,VCAN,VCL,VDAC3,VDR,VEGFA,VILL,VNN2,WASHC2A/WASHC2C,WASHC5,WDR11,WDR48,WDR77,WDR82,WDR90,WDR91,WFS1,WWC1,WWC2,WWP1,XCR1,XKR9,XPA,XPOT,XRCC2,XYLT1,YJU2B,YRDC,ZBED5,ZBP1,ZBTB1,ZBTB11,ZBTB14,ZBTB17,ZBTB4,ZBTB48,ZBTB6,ZC3H12C,ZCCHC2,ZCCHC24,ZDHHC18,ZDHHC2,ZEB1,ZER1,ZFP36,ZFP91,ZFPM1,ZFYVE27,ZHX3,ZKSCAN1,ZNF124,ZNF143,ZNF185,ZNF19,ZNF20,ZNF200,ZNF219,ZNF254,ZNF257,ZNF264,ZNF318,ZNF367,ZNF384,ZNF385D,ZNF430,ZNF483,ZNF502,ZNF503,ZNF609,ZNF629,ZNF646,ZNF653,ZNF674,ZNF740,ZNF749,ZNF772,ZNF804A,ZNF81,ZSWIM8,ZXDC,ZZEF1	1033
Cancer,Organismal Injury and Abnormalities	non-hematological solid tumor	Non-hematological solid tumor	3,59E-80	8,16E-77		0,569	0,591	ABCA1,ABCA5,ABCB4,ABCC10,ABCC2,ABCC5,ABCG1,ABHD4,ABI3,ABLIM3,ABO,ABTB2,ACAA1,ACADVL,ACAP1,ACO1,ACOX1,ACSS3,ADAM8,ADAMTS17,ADAMTS2,ADGRE1,ADGRG5,ADGRL3,ADI1,ADM,AEN,AFF3,AGO1,AGO4,AHNAK,AK4,AKAP10,AKNAD1,AKR1B1,AKR1C1/AKR1C2,ALCAM,ALDH1A1,ALDH7A1,ALG10,AMFR,AMOTL1,ANAPC7,ANKIB1,ANKLE1,ANKRD24,ANKRD50,ANKRD6,ANO5,ANO9,ANOS1,ANP32A,ANP32E,ANTXR2,ANXA4,AP1G1,AP2A1,AP2A2,APBA1,APBA2,APC,APCDD1,APIP,APOBEC3A,APOO,APPL2,AQP1,AQP3,ARAF,ARCN1,ARFRP1,ARHGAP11A,ARHGAP17,ARHGAP20,ARHGAP24,ARHGAP27,ARHGAP8/PRR5-ARHGAP8,ARHGEF19,ARID5A,ARL17A/ARL17B,ARL4D,ARMC2,ARNT,ARRDC3,ARV1,ASAH1,ASB16,ASGR2,ASH2L,ASIP,ATAD2,ATAT1,ATF6,ATG4B,ATG4D,ATIC,ATP6V0A1,ATP6V1A,ATP6V1D,ATP8B2,ATPAF2,AZI2,BACH1,BAG2,BAP1,BATF,BBS2,BCAS2,BCAS3,BCL11A,BCL2,BCL2L1,BCL2L2,BCL7A,BCL7C,BCLAF3,BDNF-AS,BEX3,BFAR,BLCAP,BLVRB,BMP1,BMP2K,BNIP3L,BPGM,BSCL2,BTBD8,BTF3L4,BTLA,BZW2,C16orf72,C17orf58,CA2,CABLES1,CABP4,CABYR,CACNA1A,CADPS,CADPS2,CALD1,CAMTA1,CANT1,CAPS2,CARD14,CARD18,CARD6,CASD1,CASS4,CASTOR2,CBR3,CBWD5,CBX1,CBX6,CBY1,CC2D1B,CCDC124,CCDC13,CCDC144A,CCDC15,CCDC171,CCDC186,CCDC191,CCDC6,CCDC7,CCER2,CCL2,CCNB3,CCNH,CCNT1,CCSER1,CCT2,CCT6B,CD1D,CD2,CD226,CD300E,CD300LB,CD4,CD5,CD72,CD80,CDC25B,CDC42BPA,CDCA4,CDCA7,CDCP1,CDH23,CDK14,CDKN3,CDNF,CDS2,CEACAM21,CEACAM4,CELF6,CEP112,CEP120,CEP135,CEP164,CEP44,CEP57L1,CEP63,CEP83,CES3,CETN2,CFAP161,CFAP298,CFAP418,CFH,CHAF1A,CHKA,CHRFAM7A,CHRNG,CHST13,CIAO1,CIAO3,CIBAR1,CILK1,CIT,CITED2,CKAP5,CKB,CLCN6,CLEC1A,CLEC4C,CLPP,CLPX,CLSPN,CLTCL1,CMKLR1,CMPK2,CMTM1,CNKSR3,CNOT6L,CNOT8,CNR2,CNRIP1,COL24A1,COMMD2,COMMD8,COPS3,COQ7,CORO7/CORO7-PAM16,CPAMD8,CPLANE1,CPNE2,CPNE8,CPS1,CPT1A,CR1,CRACR2A,CREBZF,CROCC,CRTC2,CRYZ,CS,CSDE1,CSNK2A2,CTDSP2,CTNNA3,CTPS1,CTSO,CTSW,CTU2,CXCL1,CXorf38,CXXC5,CYB5A,CYB5D1,CYB5R1,CYB5R3,CYB5R4,CYP1B1,CYP27A1,CYP4V2,DBF4,DBR1,DCAF15,DCAKD,DCLRE1C,DCTN1,DCTN5,DDHD2,DDIT3,DDX18,DDX39A,DDX39B,DDX46,DDX5,DDX51,DECR2,DEDD,DFFA,DGCR8,DHFR,DHRS4L2,DHX57,DIS3L2,DKK2,DLG5,DMD,DMXL2,DNAAF5,DNAH7,DNAJA2,DNAJA4,DNAJB2,DNAJC12,DNAJC15,DNAJC16,DNAJC17,DNASE1L1,DNHD1,DPEP2,DPH7,DPY19L4,DPYSL3,DRAM1,DSC2,DSCC1,DTD2,DTNBP1,DTWD2,DTX4,DUS3L,DUT,DYM,DYRK2,DZIP1L,E4F1,EARS2,EDA,EEFSEC,EFCAB13,EFNA5,EIF2AK3,EIF2S1,EIF3B,EIF3M,EIF4A2,ELAVL4,ELL2,ELOVL6,ELP2,ELP5,EMB,EMC8,EME2,EML4,EMP2,ENTPD1,EOGT,EPB41L1,EPB41L5,EPHB6,EPN1,ERAL1,ERBIN,ERP27,ESF1,ESR1,ETV3,EVA1C,EXOSC3,EXOSC9,EXTL2,FAM104A,FAM110B,FAM117B,FAM118A,FAM149B1,FAM209B,FAM20B,FAM210B,FAM214A,FAM219A,FAM219B,FAM221B,FAM91A1,FAM9B,FANK1,FARP1,FBLN2,FBXL19,FBXL20,FCGR2A,FCGR3A/FCGR3B,FCHO2,FCMR,FDFT1,FDX1,FEM1B,FEZ1,FGD2,FGD6,FGR,FHIP1A,FHIP1B,FKBP2,FLT1,FLVCR1,FLYWCH1,FOSL1,FOXC1,FOXK1,FOXO3,FOXO4,FOXRED2,FPR3,FSCN1,FSTL3,FXYD6,GALK1,GALM,GALNT3,GALNT8,GAS6-AS1,GASK1B,GATD3/LOC102724023,GATM,GCC1,GDPD1,GDPD3,GEN1,GFM2,GFOD1,GIMAP5,GINS3,GIPC1,GIPC2,GK,GLO1,GLOD4,GMEB2,GNAI1,GNAI2,GNAQ,GNB1L,GNB5,GNPTAB,GOLGA2,GOLGA8A/GOLGA8B,GOLM1,GORAB,GPATCH11,GPR158,GPR160,GPR171,GPR85,GPX3,GRAMD1C,GRIK1,GRIN2C,GRIN3B,GRIP1,GSDMA,GSDMD,GSE1,GSG1,GSPT1,GSTM4,GTF2IRD2/GTF2IRD2B,GTPBP2,GTPBP4,GUCY1A1,GUF1,HAAO,HACL1,HADH,HAL,HAMP,HDDC2,HEATR1,HEATR3,HEBP1,HECTD2,HELB,HELZ2,HERC4,HERPUD1,HHLA2,HK2,HLA-DRB5,HMGCS1,HMOX1,HNRNPF,HNRNPM,HNRNPU,HOMER3,HOOK2,HPGD,HPN,HPS1,HPS5,HRH2,HS3ST3B1,HS6ST1,HSH2D,HSPG2,HTRA4,HULC,HVCN1,ICA1L,ICE1,IDH3A,IDI1,IFFO2,IFI35,IFT46,IGBP1,IGF1,IGSF21,IL16,IL18BP,IL27,IL2RA,IL32,IMPG2,ING2,ING3,INPP5F,INTS11,IPCEF1,IPPK,IQCK,IRAK1BP1,IRF4,ITGA11,ITGA4,ITGA6,ITGA9,ITGB7,ITPK1,ITPKC,JADE3,JHY,JPT2,JUP,KANSL2,KATNAL2,KCNAB1,KCND1,KCNH1,KCNJ5,KCNJ5-AS1,KCNMA1,KCNQ5,KCTD1,KCTD3,KDM3B,KHNYN,KIAA1522,KIFC1,KLF12,KLHDC2,KLHDC3,KLHL5,KLHL9,KLKB1,KPNA2,KRBA1,KRI1,KRT8,LACTB,LAMB2,LAMC1,LAMTOR3,LAT,LCLAT1,LEKR1,LHCGR,LHFPL6,LHPP,LIG4,LILRA1,LILRB1,LIMCH1,LIMD2,LINC00963,LINS1,LIPC,LIPE,LMAN2L,LMCD1,LMF1,LOXL2,LPCAT3,LPXN,LRP12,LRP1B,LRRC14,LRRC17,LRRC2,LRRC40,LRRC41,LRRC69,LRRC8C,LTBP3,LTC4S,LTK,LY96,LYPD2,LYPLAL1,LYSMD1,LZTS2,MACROD2,MAN1B1,MAN1C1,MAN2A2,MAP2K7,MAP3K20,MAP3K7,MAP3K9,MAP4K1,MAP4K3,MARK4,MAT2A,MAT2B,MATK,MAVS,MB21D2,MBOAT1,MCC,MCCC1,MCM3,MCM4,MCM5,MCMBP,MCUR1,MEA1,MED1,MED10,MED15,MEGF9,MEPCE,METTL25B,METTL3,METTL4,MGMT,MGST1,MGST3,MICAL1,MICALL1,MICU2,MIER2,MIIP,MINDY3,MITF,MMP17,MMP2,MMS19,MOCOS,MOGS,MORC4,MORN1,MPND,MPP1,MPP7,MPZL2,MRC1,MRGBP,MRI1,MRPL1,MRPL16,MRPS21,MRPS25,MRPS27,MRPS35,MRTO4,MSH3,MSS51,MT-ND4L,MT-ND5,MTA2,MTA3,MTERF1,MTFR2,MTMR11,MTRNR2L1,MTSS1,MUS81,MVB12A,MXI1,MYD88,MYH9,MYO18A,MYO1H,MYO5B,MZT2A,NAA20,NADK,NAPRT,NBPF10 (includes others),NBR2,NCAM1,NCAPD2,NCF1,NCKAP5,NCOA5,NCOA7,NDN,NDRG1,NDST2,NDUFA10,NDUFC1,NDUFV3,NEB,NECAP1,NECAP2,NEK5,NEPRO,NEURL2,NFAM1,NFIA,NHS,NIBAN3,NIPA1,NKD1,NKIRAS1,NLE1,NLGN1,NLRP2,NMNAT1,NOA1,NOC4L,NOD1,NOM1,NOP9,NOXRED1,NPIPB5 (includes others),NPL,NR1H3,NR2C1,NR2C2AP,NR3C1,NRBP1,NREP,NSUN4,NT5C,NT5C3A,NTAN1,NUCB2,NUDCD1,NUDT14,NUDT9,NUP210,NUP54,OCEL1,OCIAD2,ODF2L,OFD1,OGFOD3,OGT,OLFML2B,OPHN1,OPRL1,OR3A2,ORC4,OSBPL1A,OSGIN2,OVCH1,OXA1L,OXNAD1,P2RY1,P2RY14,P2RY8,PABIR3,PABPC4,PAICS,PANK2,PANK4,PAPOLA,PAPSS2,PARD3,PARM1,PARP15,PAXX,PC,PCAT1,PCM1,PCSK5,PCTP,PDE1C,PDE4A,PDE8B,PDGFB,PDK2,PDXDC1,PDZD7,PEAK1,PECAM1,PER3,PFKFB3,PFKFB4,PGAP2,PGLS,PHAF1,PHETA1,PHF1,PHF20L1,PHF8,PHLDA2,PHOSPHO1,PHTF2,PI4K2A,PI4K2B,PIEZO1,PIK3IP1,PIK3R3,PIK3R5,PILRA,PIM2,PIN4,PINK1,PIP5K1C,PITPNM1,PKD2,PLAA,PLAC8L1,PLD1,PLD3,PLEKHG2,PLPP6,PLXND1,PMP22,PNKD,PNKP,PNP,PNPLA4,PNPLA6,PNPO,POLDIP3,POLE,POLK,POLR2J2/POLR2J3,PORCN,PPM1H,PPM1J,PPP1R10,PPP2CB,PPP2R2B,PPP2R2D,PPP2R3A,PPP2R5B,PPP4R2,PRAM1,PRKAR2B,PRKCZ,PROCR,PRPH2,PRPSAP1,PRR11,PRR5,PRRG1,PRUNE2,PRXL2A,PSMD4,PSME3IP1,PTGIR,PTGIS,PTGS2,PTH2R,PTK6,PTX3,PWWP2B,PXDNL,PYCR2,PYGB,PYGL,PYROXD2,QDPR,QRSL1,QSOX2,RAB11FIP4,RAB11FIP5,RAB1A,RAB22A,RAB33B,RAB3D,RAB3GAP1,RAB40B,RABIF,RAE1,RANGRF,RAP1GDS1,RAPSN,RASA4,RASL11A,RB1,RBM22,RBM43,RCAN3,RDH5,RELL1,RELT,RETREG1,REXO4,RFX1,RGPD4 (includes others),RGS14,RGS21,RGS7,RHBDL3,RHCE/RHD,RHEBL1,RHEX,RHOBTB1,RHOF,RHPN1,RNASE2,RNASE3,RNF145,RNF150,RNF168,RNF185,RNF212,RNF24,RNF43,RNF44,RNLS,RNMT,ROR2,RPA4,RPH3AL,RPIA,RPL26L1,RPS6KA5,RPUSD2,RRAGD,RRP15,RSPO4,RSPRY1,RSRC2,RTN1,RTN2,RTN3,RTN4RL1,RUFY2,RUNX2,RUVBL2,S1PR1,SAMD3,SAMSN1,SAT2,SATB2,SCAI,SCIN,SCNN1D,SCRN1,SCRN3,SCYL2,SDC3,SDCBP,SEC22A,SEC24A,SEC24B,SECISBP2L,SELENBP1,SELENOM,SELENOP,SELL,SELP,SEMA3A,SEMA3C,SEMA3E,SEPHS2,SEPSECS,SERPINF1,SETBP1,SH3PXD2A,SHE,SHFL,SHISAL2A,SHMT1,SHROOM1,SHTN1,SIDT2,SIGLEC6,SIMC1,SIRPD,SIRT1,SIRT4,SIRT7,SIVA1,SLAIN1,SLC12A6,SLC12A9,SLC16A6,SLC17A5,SLC17A9,SLC1A3,SLC22A1,SLC22A13,SLC22A15,SLC22A18AS,SLC22A23,SLC24A4,SLC25A26,SLC25A28,SLC25A37,SLC25A42,SLC25A46,SLC26A11,SLC26A5,SLC27A1,SLC27A3,SLC2A5,SLC2A6,SLC2A9,SLC31A2,SLC35A1,SLC35A5,SLC38A2,SLC39A10,SLC44A1,SLC48A1,SLC4A3,SLC4A4,SLC52A1,SLC5A11,SLC6A6,SLC7A11,SLC7A8,SLC9A3R1,SLC9A3R2,SLC9A5,SLFN13,SLFN5,SLIT1,SLMAP,SMAD7,SMARCA1,SMARCAL1,SMARCD1,SMARCD3,SMARCE1,SMC1B,SMC2,SMG9,SMIM14,SMIM3,SMIM8,SMN1/SMN2,SMOC1,SMPD3,SMPDL3A,SNAP23,SNED1,SNHG3,SNRPD1,SNUPN,SNX11,SNX20,SNX24,SNX7,SOCS1,SOCS3,SORBS3,SORL1,SP1,SP2,SPAG6,SPARC,SPART,SPATA5L1,SPATS2L,SPDYA,SPG21,SPIB,SPIN2A/SPIN2B,SPIRE1,SPOPL,SPOUT1,SPR,SPRTN,SPRY2,SPRYD3,SPSB3,SRGAP3,SRP68,SRP72,SRSF10,SSB,SSBP2,SSPN,SSU72,ST3GAL4,ST7,STAP1,STARD13,STARD4,STAT4,STK17A,STK17B,STON1,STX10,STX5,STX6,STX7,SUGT1,SULT1B1,SUPT16H,SURF6,SUSD1,SUSD3,SV2B,SYK,SYNE1,SYNE3,SYNGR1,SYNPO2,SYTL1,TADA1,TAF1B,TAF4B,TAF7,TAF9B,TAGAP,TANC2,TATDN2,TATDN3,TBC1D10C,TBC1D4,TBX1,TCF7L2,TCHH,TCTN1,TCTN2,TDGF1,TECPR2,TENM4,TENT5A,TEPSIN,TESK1,TESK2,TESPA1,TFDP2,TGFB2,TGS1,THNSL2,THUMPD1,TIMM8A,TJP1,TK2,TLN1,TM6SF1,TM9SF4,TMEM104,TMEM129,TMEM138,TMEM169,TMEM204,TMEM209,TMEM216,TMEM243,TMEM37,TMEM39B,TMEM62,TMEM63C,TMEM87A,TMEM87B,TMEM91,TMOD3,TMX4,TNFAIP8L3,TNFRSF10B,TNFRSF10C,TNFRSF1B,TNFRSF21,TNFRSF8,TNIK,TNK1,TNNI3K,TNPO1,TOE1,TOP1MT,TOP2B,TOP3B,TOX2,TP53BP2,TP53I3,TPCN2,TPST1,TPST2,TRA2A,TRABD2A,TRAK2,TRAM2,TRAPPC13,TRIM25,TRIM36,TRIM38,TRIM47,TRIM52-AS1,TRIM8,TRIQK,TRMT12,TRMT2A,TRMT44,TRMT6,TRPC6,TSEN2,TSFM,TSPAN13,TSPAN14,TSPAN32,TSPAN9,TSPOAP1,TSR2,TTC19,TTC28,TTC31,TTC9,TTLL1,TTLL7,TTYH2,TUFT1,TUT1,TWF1,TWF2,TWIST2,TXNDC11,TXNDC12,TXNDC16,TXNL4A,U2AF1L4,U2SURP,UBE2E3,UBE2I,UBE2L3,UBE2Q2,UBE2Z,UBQLN2,UBTD1,UBXN10,UCK1,UFL1,UIMC1,ULK2,UNC119,UNC13B,UNC5C,UPK3A,URB2,URGCP,UROD,USF1,USP16,USP19,VAC14,VAMP5,VASH1,VCAN,VCL,VDAC3,VDR,VEGFA,VILL,VNN2,VTI1A,WASHC2A/WASHC2C,WASHC5,WBP1L,WDR11,WDR48,WDR77,WDR82,WDR90,WDR91,WFS1,WIPI1,WIPI2,WLS,WWC1,WWC2,WWP1,XCR1,XKR9,XPA,XPOT,XPR1,XRCC2,XYLT1,YJU2B,YRDC,ZBED5,ZBP1,ZBTB1,ZBTB11,ZBTB14,ZBTB17,ZBTB4,ZBTB48,ZBTB6,ZC3H12C,ZCCHC2,ZCCHC24,ZCCHC9,ZDHHC11,ZDHHC18,ZDHHC2,ZDHHC21,ZEB1,ZER1,ZFP36,ZFP91,ZFPM1,ZFYVE27,ZHX3,ZKSCAN1,ZMYND15,ZNF124,ZNF143,ZNF185,ZNF19,ZNF20,ZNF200,ZNF219,ZNF251,ZNF254,ZNF257,ZNF264,ZNF318,ZNF367,ZNF384,ZNF385D,ZNF410,ZNF430,ZNF431,ZNF483,ZNF500,ZNF502,ZNF503,ZNF609,ZNF622,ZNF629,ZNF646,ZNF653,ZNF674,ZNF688,ZNF713,ZNF726,ZNF740,ZNF749,ZNF763,ZNF77,ZNF772,ZNF804A,ZNF81,ZNRF2,ZSCAN16,ZSWIM8,ZXDC,ZZEF1	1353
Cancer,Gastrointestinal Disease,Organismal Injury and Abnormalities	hepatobiliary carcinoma	Hepatobiliary carcinoma	5,80E-10	8,04E-08		0,568	0,633	ABCA1,ABCA5,ABCB4,ABCC10,ABCC2,ABCC5,ABCG1,ABI3,ABLIM3,ACAA1,ACADVL,ACO1,ACOX1,ADAMTS17,ADAMTS2,ADGRE1,ADGRL3,AFF3,AGO4,AHNAK,AKNAD1,AKR1C1/AKR1C2,ALCAM,ALDH7A1,AMFR,ANKIB1,ANKRD24,ANKRD50,ANO5,ANO9,ANOS1,ANP32E,ANTXR2,AP1G1,AP2A2,APBA1,APBA2,APC,APPL2,AQP1,ARAF,ARHGAP17,ARHGAP20,ARHGAP24,ARHGAP27,ARHGAP8/PRR5-ARHGAP8,ARL4D,ARNT,ARV1,ASAH1,ATAD2,ATAT1,ATF6,ATIC,ATP6V0A1,BACH1,BAG2,BAP1,BCAS2,BCAS3,BCL11A,BCL2,BCL2L1,BSCL2,CA2,CABP4,CABYR,CACNA1A,CADPS,CADPS2,CAMTA1,CANT1,CARD18,CARD6,CASD1,CBX6,CCDC13,CCDC186,CCNB3,CCNT1,CCSER1,CCT6B,CD1D,CD2,CD4,CD5,CDC25B,CDC42BPA,CDCP1,CDH23,CDK14,CDKN3,CELF6,CEP112,CEP120,CEP135,CEP164,CEP44,CEP83,CHRNG,CIT,CKAP5,CLEC1A,CLSPN,CLTCL1,CMTM1,CNKSR3,COL24A1,CPAMD8,CPLANE1,CPNE8,CPS1,CR1,CROCC,CS,CSDE1,CSNK2A2,CTNNA3,CTPS1,CYB5A,CYB5D1,CYP27A1,DCAKD,DCLRE1C,DGCR8,DHFR,DHRS4L2,DIS3L2,DKK2,DLG5,DMD,DMXL2,DNAH7,DNAJA2,DNAJC15,DNAJC16,DNHD1,DPEP2,DPY19L4,DPYSL3,DTNBP1,DTX4,DUS3L,DYM,E4F1,EFCAB13,EFNA5,EIF2AK3,EIF4A2,ELL2,EML4,EOGT,EPB41L1,EPB41L5,EPHB6,ERBIN,ESR1,EXOSC9,EXTL2,FAM104A,FAM110B,FANK1,FARP1,FCMR,FEZ1,FGD6,FGR,FKBP2,FLT1,FOXK1,FPR3,FSTL3,GALK1,GAS6-AS1,GATD3/LOC102724023,GDPD1,GDPD3,GEN1,GNAI1,GNAQ,GNB5,GNPTAB,GPR158,GRIK1,GRIN3B,GSDMD,GUF1,HAAO,HAL,HAMP,HEATR1,HEBP1,HELB,HERPUD1,HHLA2,HK2,HLA-DRB5,HMGCS1,HMOX1,HNRNPM,HPS5,HRH2,HSPG2,ICA1L,ICE1,IGF1,IGSF21,IL16,IL27,IL2RA,IMPG2,INPP5F,IQCK,IRAK1BP1,ITGA4,ITGA9,ITGB7,JUP,KANSL2,KCNAB1,KCNH1,KCNMA1,KCNQ5,KDM3B,KHNYN,KIAA1522,KIFC1,KLKB1,KPNA2,KRBA1,KRI1,KRT8,LAMC1,LHFPL6,LIG4,LILRB1,LIMCH1,LINC00963,LINS1,LMCD1,LRP1B,LTBP3,LTK,LYPD2,LZTS2,MAP2K7,MAP3K7,MAP4K3,MARK4,MAT2B,MAVS,MB21D2,MCC,MCM3,MCM4,MCMBP,MCUR1,MEA1,MED1,MEGF9,MGMT,MIER2,MMP17,MMP2,MMS19,MPP7,MRC1,MRPL1,MRPS35,MSH3,MTA2,MTMR11,MTSS1,MYH9,MYO18A,MYO1H,NAPRT,NBPF10 (includes others),NCAM1,NCAPD2,NCKAP5,NCOA5,NCOA7,NDUFA10,NEB,NEK5,NEPRO,NFIA,NIPA1,NLGN1,NLRP2,NOA1,NOM1,NOP9,NPIPB5 (includes others),NPL,NR2C1,NR3C1,NT5C,NUCB2,NUP210,ODF2L,OFD1,OGFOD3,OGT,OLFML2B,OPHN1,OPRL1,ORC4,OSBPL1A,OSGIN2,OVCH1,P2RY1,PABPC4,PAICS,PANK2,PANK4,PAPOLA,PARD3,PARP15,PC,PCSK5,PDGFB,PDXDC1,PEAK1,PHETA1,PHF20L1,PHF8,PHTF2,PIEZO1,PIK3R5,PITPNM1,PKD2,PLD1,PLD3,PLEKHG2,PLXND1,PNPLA6,POLDIP3,POLE,PPM1H,PPP2CB,PPP2R2B,PRKAR2B,PRKCZ,PROCR,PRPH2,PRR5,PRUNE2,PTGS2,PTX3,PXDNL,PYCR2,PYGL,PYROXD2,RAB11FIP4,RAB33B,RAB3D,RAB3GAP1,RAB40B,RAPSN,RB1,RBM22,RCAN3,RELL1,RELT,RFX1,RGS14,RGS21,RGS7,RHPN1,RNF145,RNF168,RNF43,RNMT,RPS6KA5,RSPRY1,RTN1,RTN3,RUFY2,RUNX2,S1PR1,SAT2,SCAI,SCIN,SEC24A,SEC24B,SECISBP2L,SELENOM,SELENOP,SELL,SELP,SEMA3A,SEMA3C,SEMA3E,SEPHS2,SH3PXD2A,SHTN1,SIDT2,SIGLEC6,SIRPD,SIRT1,SLAIN1,SLC12A9,SLC16A6,SLC17A9,SLC1A3,SLC22A1,SLC22A23,SLC25A42,SLC25A46,SLC26A11,SLC26A5,SLC27A1,SLC2A5,SLC35A5,SLC38A2,SLC39A10,SLC48A1,SLC4A3,SLC6A6,SLC7A11,SLC7A8,SLC9A5,SLIT1,SMAD7,SMARCA1,SMC1B,SMC2,SMOC1,SMPD3,SNED1,SOCS1,SOCS3,SORL1,SP1,SPART,SPIRE1,SPOPL,SPR,SRSF10,STARD13,STAT4,STK17A,STK17B,SUGT1,SV2B,SYK,SYNE1,SYNPO2,TAF1B,TAF9B,TAGAP,TANC2,TBC1D4,TCF7L2,TCHH,TECPR2,TENM4,TENT5A,TEPSIN,TESK1,TESK2,TESPA1,TFDP2,TGFB2,THUMPD1,TJP1,TM6SF1,TM9SF4,TMEM104,TMEM129,TMEM204,TMEM62,TMEM63C,TMEM87B,TMEM91,TNFRSF10B,TNFRSF1B,TNFRSF21,TNIK,TNK1,TNNI3K,TOE1,TOP2B,TP53BP2,TP53I3,TPCN2,TPST1,TRAPPC13,TRIM25,TRIM36,TRIM8,TRMT2A,TRPC6,TSFM,TSPOAP1,TSR2,TTC28,TTLL7,TUT1,TWF2,TXNDC16,U2SURP,UBE2Q2,UCK1,UFL1,ULK2,UNC5C,URB2,USP19,VCAN,VCL,VDR,VEGFA,VILL,WASHC5,WDR11,WWC1,WWC2,WWP1,XPA,XRCC2,YJU2B,ZBED5,ZBP1,ZBTB17,ZBTB4,ZBTB48,ZBTB6,ZCCHC24,ZCCHC9,ZER1,ZFP91,ZFPM1,ZHX3,ZNF143,ZNF20,ZNF264,ZNF318,ZNF410,ZNF430,ZNF431,ZNF500,ZNF609,ZNF622,ZNF646,ZNF688,ZNF726,ZNF740,ZNF749,ZNF763	552
Cancer,Gastrointestinal Disease,Hepatic System Disease,Organismal Injury and Abnormalities	liver carcinoma	Liver carcinoma	7,82E-10	1,07E-07		0,568	0,652	ABCA1,ABCA5,ABCB4,ABCC10,ABCC2,ABCC5,ABCG1,ABI3,ABLIM3,ACAA1,ACADVL,ACO1,ACOX1,ADAMTS17,ADAMTS2,ADGRE1,ADGRL3,AFF3,AGO4,AHNAK,AKNAD1,AKR1C1/AKR1C2,ALCAM,ALDH7A1,AMFR,ANKIB1,ANKRD24,ANKRD50,ANO5,ANO9,ANOS1,ANP32E,ANTXR2,AP1G1,AP2A2,APBA1,APBA2,APC,APPL2,AQP1,ARAF,ARHGAP17,ARHGAP20,ARHGAP24,ARHGAP27,ARHGAP8/PRR5-ARHGAP8,ARL4D,ARNT,ARV1,ASAH1,ATAD2,ATAT1,ATF6,ATIC,ATP6V0A1,BACH1,BAG2,BAP1,BCAS2,BCAS3,BCL11A,BCL2,BCL2L1,BSCL2,CA2,CABP4,CABYR,CACNA1A,CADPS,CADPS2,CAMTA1,CANT1,CARD18,CARD6,CASD1,CBX6,CCDC13,CCDC186,CCNB3,CCNT1,CCSER1,CCT6B,CD1D,CD2,CD4,CD5,CDC25B,CDC42BPA,CDCP1,CDH23,CDK14,CDKN3,CELF6,CEP112,CEP120,CEP135,CEP164,CEP44,CEP83,CHRNG,CIT,CKAP5,CLEC1A,CLSPN,CLTCL1,CNKSR3,COL24A1,CPAMD8,CPLANE1,CPNE8,CPS1,CR1,CROCC,CS,CSDE1,CSNK2A2,CTNNA3,CTPS1,CYB5A,CYB5D1,CYP27A1,DCAKD,DCLRE1C,DGCR8,DHRS4L2,DIS3L2,DKK2,DLG5,DMD,DMXL2,DNAH7,DNAJA2,DNAJC15,DNHD1,DPEP2,DPY19L4,DPYSL3,DTNBP1,DTX4,DUS3L,E4F1,EFCAB13,EFNA5,EIF4A2,ELL2,EML4,EOGT,EPB41L1,EPB41L5,EPHB6,ERBIN,ESR1,EXOSC9,EXTL2,FAM104A,FAM110B,FARP1,FCMR,FEZ1,FGD6,FGR,FKBP2,FLT1,FOXK1,FPR3,FSTL3,GALK1,GAS6-AS1,GDPD1,GNAI1,GNAQ,GNB5,GNPTAB,GPR158,GRIK1,GRIN3B,GSDMD,HAAO,HAL,HAMP,HEATR1,HEBP1,HELB,HERPUD1,HHLA2,HK2,HMGCS1,HMOX1,HNRNPM,HPS5,HRH2,HSPG2,ICA1L,ICE1,IGF1,IL16,IL27,IL2RA,INPP5F,IQCK,IRAK1BP1,ITGA4,ITGA9,ITGB7,JUP,KANSL2,KCNAB1,KCNH1,KCNMA1,KCNQ5,KDM3B,KHNYN,KIAA1522,KIFC1,KLKB1,KRBA1,KRI1,KRT8,LAMC1,LHFPL6,LIG4,LIMCH1,LINC00963,LINS1,LMCD1,LRP1B,LTBP3,LTK,LZTS2,MAP2K7,MAP3K7,MAP4K3,MARK4,MAT2B,MAVS,MB21D2,MCC,MCM3,MCM4,MCMBP,MCUR1,MEA1,MED1,MEGF9,MGMT,MIER2,MMP17,MMP2,MMS19,MPP7,MRC1,MRPL1,MRPS35,MSH3,MTA2,MTMR11,MTSS1,MYO1H,NAPRT,NCAM1,NCAPD2,NCKAP5,NCOA5,NCOA7,NDUFA10,NEB,NEK5,NEPRO,NIPA1,NLGN1,NLRP2,NOA1,NOM1,NPL,NR3C1,NT5C,NUCB2,NUP210,ODF2L,OFD1,OGFOD3,OGT,OLFML2B,OPHN1,OPRL1,ORC4,OSBPL1A,OSGIN2,OVCH1,P2RY1,PABPC4,PAICS,PANK2,PANK4,PAPOLA,PARD3,PARP15,PC,PCSK5,PDGFB,PDXDC1,PEAK1,PHETA1,PHF20L1,PHF8,PHTF2,PIEZO1,PIK3R5,PITPNM1,PKD2,PLD1,PLD3,PLEKHG2,PLXND1,PNPLA6,POLDIP3,POLE,PPM1H,PPP2CB,PPP2R2B,PRKAR2B,PRKCZ,PRPH2,PRR5,PRUNE2,PTGS2,PTX3,PXDNL,PYCR2,PYGL,PYROXD2,RAB11FIP4,RAB33B,RAB3D,RAB3GAP1,RAB40B,RAPSN,RB1,RBM22,RCAN3,RELL1,RELT,RFX1,RGS14,RGS21,RGS7,RHPN1,RNF145,RNF168,RNMT,RPS6KA5,RSPRY1,RTN1,RTN3,RUFY2,RUNX2,S1PR1,SAT2,SCIN,SEC24A,SEC24B,SECISBP2L,SELENOM,SELENOP,SELL,SELP,SEMA3A,SEMA3C,SEMA3E,SEPHS2,SH3PXD2A,SHTN1,SIGLEC6,SIRPD,SIRT1,SLC12A9,SLC16A6,SLC17A9,SLC1A3,SLC22A1,SLC22A23,SLC25A42,SLC25A46,SLC26A11,SLC26A5,SLC27A1,SLC2A5,SLC35A5,SLC38A2,SLC39A10,SLC48A1,SLC4A3,SLC6A6,SLC7A11,SLC7A8,SLC9A5,SLIT1,SMAD7,SMARCA1,SMC1B,SMC2,SMOC1,SMPD3,SNED1,SOCS1,SOCS3,SORL1,SP1,SPART,SPIRE1,SPOPL,SPR,SRSF10,STARD13,STK17A,STK17B,SUGT1,SV2B,SYK,SYNE1,SYNPO2,TAGAP,TANC2,TBC1D4,TCF7L2,TCHH,TECPR2,TENM4,TENT5A,TEPSIN,TESK2,TESPA1,TFDP2,TGFB2,THUMPD1,TJP1,TM6SF1,TM9SF4,TMEM104,TMEM129,TMEM204,TMEM62,TMEM63C,TMEM87B,TMEM91,TNFRSF1B,TNFRSF21,TNIK,TNK1,TNNI3K,TOE1,TOP2B,TP53BP2,TP53I3,TPCN2,TPST1,TRIM25,TRIM36,TRIM8,TRMT2A,TRPC6,TSFM,TSPOAP1,TSR2,TTC28,TTLL7,TUT1,TWF2,TXNDC16,U2SURP,UBE2Q2,UCK1,UNC5C,URB2,USP19,VCAN,VCL,VDR,VEGFA,VILL,WDR11,WWC1,WWP1,XPA,XRCC2,YJU2B,ZBED5,ZBP1,ZBTB17,ZBTB48,ZBTB6,ZCCHC24,ZCCHC9,ZER1,ZFP91,ZFPM1,ZHX3,ZNF143,ZNF20,ZNF264,ZNF318,ZNF410,ZNF431,ZNF500,ZNF609,ZNF622,ZNF646,ZNF688,ZNF726,ZNF740,ZNF749,ZNF763	512
Cancer,Organismal Injury and Abnormalities	non-squamous cancer	Non-squamous cancer	1,12E-04	8,05E-03		0,555	0,730	ABCA5,ABCC10,ABCC5,ACO1,ADAMTS2,ADGRL3,AGO1,AHNAK,ALG10,ANP32A,AP1G1,APBA1,APC,ARAF,ARFRP1,ASAH1,ATAD2,ATIC,ATP8B2,BAP1,BCAS3,BCL11A,BCL2,BMP2K,CABYR,CACNA1A,CADPS2,CALD1,CARD6,CASS4,CC2D1B,CD1D,CD4,CDH23,CDKN3,CEP120,CEP135,CFH,CHAF1A,CIBAR1,CIT,CLEC1A,CLSPN,COL24A1,CPLANE1,CPS1,CR1,CRYZ,CTNNA3,CYP1B1,DBF4,DGCR8,DHFR,DMD,DMXL2,DNAAF5,DNAH7,DNAJC12,DNASE1L1,DPY19L4,DUS3L,EIF4A2,EPHB6,ESR1,FAM210B,FARP1,FBLN2,FCGR3A/FCGR3B,FEZ1,FGD6,FGR,FHIP1B,FLT1,FOXO3,FOXO4,GINS3,GNAQ,GOLGA2,GOLGA8A/GOLGA8B,GPR85,GPX3,GRIK1,GRIN3B,GSTM4,GTPBP4,GUCY1A1,HELB,HELZ2,HERC4,HPGD,HPN,HSPG2,ICE1,IGF1,JADE3,JHY,JUP,KIAA1522,KLHDC2,KLHL5,KPNA2,KRBA1,KRT8,LAMC1,LCLAT1,LILRB1,LMCD1,LOXL2,LRP1B,LRRC41,LTK,MACROD2,MATK,MB21D2,MCM3,MCM4,MCM5,MEGF9,MPP7,MTA2,MYD88,MYH9,MYO5B,NBPF10 (includes others),NCAM1,NCKAP5,NDN,NEB,NEURL2,NIBAN3,NR3C1,NT5C3A,NUCB2,NUP210,ODF2L,OPHN1,OPRL1,OVCH1,P2RY8,PARD3,PDE1C,PI4K2B,PIK3R3,PMP22,POLE,PPP2R5B,PROCR,PRR5,PRUNE2,PTGS2,PTK6,PTX3,PXDNL,PYGL,QSOX2,RB1,RBM22,RGPD4 (includes others),RGS7,RHCE/RHD,RHPN1,RNF44,RTN1,S1PR1,SATB2,SCAI,SELENBP1,SEMA3A,SEMA3E,SETBP1,SH3PXD2A,SIDT2,SLC12A6,SLC24A4,SLC2A5,SLC4A3,SLC4A4,SLC6A6,SLC7A11,SMARCA1,SORBS3,SORL1,SPOPL,SRGAP3,SSBP2,SV2B,SYK,SYNE1,TCHH,THNSL2,TMEM169,TNFAIP8L3,TNIK,TNK1,TNNI3K,TOP2B,TOX2,TRIM25,TRPC6,TSFM,TSPAN13,TTLL7,TUFT1,TWIST2,UBQLN2,URGCP,VAC14,VCAN,VEGFA,WDR77,XPA,XPOT,XRCC2,ZBTB4,ZCCHC2,ZEB1,ZFYVE27,ZKSCAN1,ZNF646,ZNF653,ZNF749,ZNF804A	222
Cancer,Organismal Injury and Abnormalities,Respiratory Disease	non-squamous non-small cell lung cancer	Nonsquamous non-small cell lung carcinoma	1,43E-04	9,65E-03		0,555	0,730	ABCA5,ABCC10,ABCC5,ACO1,ADAMTS2,ADGRL3,AGO1,AHNAK,ALG10,ANP32A,AP1G1,APBA1,APC,ARAF,ARFRP1,ASAH1,ATAD2,ATIC,ATP8B2,BAP1,BCAS3,BCL11A,BCL2,BMP2K,CABYR,CACNA1A,CADPS2,CALD1,CARD6,CASS4,CC2D1B,CD1D,CD4,CDH23,CDKN3,CEP120,CEP135,CFH,CHAF1A,CIBAR1,CIT,CLEC1A,CLSPN,COL24A1,CPLANE1,CPS1,CR1,CRYZ,CTNNA3,CYP1B1,DBF4,DGCR8,DHFR,DMD,DMXL2,DNAAF5,DNAH7,DNAJC12,DNASE1L1,DPY19L4,DUS3L,EIF4A2,EPHB6,ESR1,FAM210B,FARP1,FBLN2,FCGR3A/FCGR3B,FEZ1,FGD6,FGR,FHIP1B,FLT1,FOXO3,FOXO4,GINS3,GNAQ,GOLGA2,GOLGA8A/GOLGA8B,GPR85,GPX3,GRIK1,GRIN3B,GSTM4,GTPBP4,GUCY1A1,HELZ2,HERC4,HPGD,HPN,HSPG2,ICE1,IGF1,JADE3,JHY,JUP,KIAA1522,KLHDC2,KLHL5,KPNA2,KRBA1,KRT8,LAMC1,LCLAT1,LILRB1,LMCD1,LOXL2,LRP1B,LRRC41,LTK,MACROD2,MATK,MB21D2,MCM3,MCM4,MCM5,MEGF9,MPP7,MTA2,MYD88,MYH9,MYO5B,NBPF10 (includes others),NCAM1,NCKAP5,NDN,NEB,NEURL2,NIBAN3,NR3C1,NT5C3A,NUCB2,NUP210,ODF2L,OPHN1,OPRL1,OVCH1,P2RY8,PARD3,PDE1C,PI4K2B,PIK3R3,PMP22,POLE,PPP2R5B,PROCR,PRR5,PRUNE2,PTGS2,PTK6,PTX3,PXDNL,PYGL,QSOX2,RB1,RBM22,RGPD4 (includes others),RGS7,RHCE/RHD,RHPN1,RNF44,RTN1,S1PR1,SATB2,SCAI,SELENBP1,SEMA3A,SEMA3E,SETBP1,SH3PXD2A,SIDT2,SLC12A6,SLC24A4,SLC2A5,SLC4A3,SLC4A4,SLC6A6,SLC7A11,SMARCA1,SORBS3,SORL1,SPOPL,SRGAP3,SSBP2,SV2B,SYK,SYNE1,TCHH,THNSL2,TMEM169,TNFAIP8L3,TNIK,TNK1,TNNI3K,TOP2B,TOX2,TRIM25,TRPC6,TSFM,TSPAN13,TTLL7,TUFT1,TWIST2,UBQLN2,URGCP,VAC14,VCAN,VEGFA,WDR77,XPA,XPOT,XRCC2,ZBTB4,ZCCHC2,ZEB1,ZFYVE27,ZKSCAN1,ZNF646,ZNF653,ZNF749,ZNF804A	221
Cancer,Organismal Injury and Abnormalities,Respiratory Disease	development	Development of non-small cell lung carcinoma	1,55E-04	1,03E-02		0,555	0,726	ABCA5,ABCC10,ABCC5,ACO1,ADAMTS2,ADGRL3,AGO1,AHNAK,ALG10,ANP32A,AP1G1,APBA1,APC,ARAF,ARFRP1,ASAH1,ATAD2,ATIC,ATP8B2,BAP1,BCAS3,BCL11A,BCL2,BMP2K,CABYR,CACNA1A,CADPS2,CALD1,CARD6,CASS4,CC2D1B,CD1D,CD4,CDH23,CDKN3,CEP120,CEP135,CFH,CHAF1A,CIBAR1,CIT,CLEC1A,CLSPN,COL24A1,CPLANE1,CPS1,CR1,CRYZ,CTNNA3,CYP1B1,DBF4,DGCR8,DHFR,DMD,DMXL2,DNAAF5,DNAH7,DNAJC12,DNASE1L1,DPY19L4,DUS3L,EIF4A2,EPHB6,ESR1,FAM210B,FARP1,FBLN2,FEZ1,FGD6,FGR,FHIP1B,FLT1,FOXO3,FOXO4,GINS3,GNAQ,GOLGA2,GOLGA8A/GOLGA8B,GPR85,GPX3,GRIK1,GRIN3B,GSTM4,GTPBP4,GUCY1A1,HELZ2,HERC4,HPGD,HPN,HSPG2,ICE1,IGF1,JADE3,JHY,JUP,KIAA1522,KLHDC2,KLHL5,KPNA2,KRBA1,KRT8,LAMC1,LCLAT1,LILRB1,LMCD1,LOXL2,LRP1B,LRRC41,LTK,MACROD2,MATK,MB21D2,MCM3,MCM4,MCM5,MEGF9,MPP7,MTA2,MYD88,MYH9,MYO5B,NBPF10 (includes others),NCAM1,NCKAP5,NDN,NEB,NEURL2,NIBAN3,NR1H3,NT5C3A,NUCB2,NUP210,ODF2L,OPHN1,OPRL1,OVCH1,P2RY8,PARD3,PDE1C,PI4K2B,PIK3R3,PMP22,POLE,PPP2R5B,PROCR,PRR5,PRUNE2,PTGS2,PTK6,PTX3,PXDNL,PYGL,QSOX2,RB1,RBM22,RGPD4 (includes others),RGS7,RHCE/RHD,RHPN1,RNF44,RTN1,S1PR1,SATB2,SCAI,SELENBP1,SEMA3A,SEMA3E,SETBP1,SH3PXD2A,SIDT2,SLC12A6,SLC24A4,SLC2A5,SLC4A3,SLC4A4,SLC6A6,SLC7A11,SMARCA1,SORBS3,SORL1,SPOPL,SRGAP3,SSBP2,SV2B,SYK,SYNE1,TCHH,THNSL2,TMEM169,TNFAIP8L3,TNIK,TNK1,TNNI3K,TOP2B,TOX2,TRIM25,TRPC6,TSFM,TSPAN13,TTLL7,TUFT1,TWIST2,UBQLN2,URGCP,VAC14,VCAN,VEGFA,WDR77,XPA,XPOT,XRCC2,ZBTB4,ZCCHC2,ZEB1,ZFYVE27,ZKSCAN1,ZNF646,ZNF653,ZNF749,ZNF804A	220
Cancer,Organismal Injury and Abnormalities,Respiratory Disease	lung adenocarcinoma	Lung adenocarcinoma	1,98E-04	1,25E-02		0,555	0,730	ABCA5,ABCC10,ABCC5,ACO1,ADAMTS2,ADGRL3,AGO1,AHNAK,ALG10,ANP32A,AP1G1,APBA1,APC,ARAF,ARFRP1,ASAH1,ATAD2,ATIC,ATP8B2,BAP1,BCAS3,BCL11A,BCL2,BMP2K,CABYR,CACNA1A,CADPS2,CALD1,CARD6,CASS4,CC2D1B,CD1D,CD4,CDH23,CDKN3,CEP120,CEP135,CFH,CHAF1A,CIBAR1,CIT,CLEC1A,CLSPN,COL24A1,CPLANE1,CPS1,CR1,CRYZ,CTNNA3,CYP1B1,DBF4,DGCR8,DHFR,DMD,DMXL2,DNAAF5,DNAH7,DNAJC12,DNASE1L1,DPY19L4,DUS3L,EIF4A2,EPHB6,ESR1,FAM210B,FARP1,FBLN2,FEZ1,FGD6,FGR,FHIP1B,FLT1,FOXO3,FOXO4,GINS3,GNAQ,GOLGA2,GOLGA8A/GOLGA8B,GPR85,GPX3,GRIK1,GRIN3B,GSTM4,GTPBP4,GUCY1A1,HELZ2,HERC4,HPGD,HPN,HSPG2,ICE1,IGF1,JADE3,JHY,JUP,KIAA1522,KLHDC2,KLHL5,KPNA2,KRBA1,KRT8,LAMC1,LCLAT1,LILRB1,LMCD1,LOXL2,LRP1B,LRRC41,LTK,MACROD2,MATK,MB21D2,MCM3,MCM4,MCM5,MEGF9,MPP7,MTA2,MYD88,MYH9,MYO5B,NBPF10 (includes others),NCAM1,NCKAP5,NDN,NEB,NEURL2,NIBAN3,NT5C3A,NUCB2,NUP210,ODF2L,OPHN1,OPRL1,OVCH1,P2RY8,PARD3,PDE1C,PI4K2B,PIK3R3,PMP22,POLE,PPP2R5B,PROCR,PRR5,PRUNE2,PTGS2,PTK6,PTX3,PXDNL,PYGL,QSOX2,RB1,RBM22,RGPD4 (includes others),RGS7,RHCE/RHD,RHPN1,RNF44,RTN1,S1PR1,SATB2,SCAI,SELENBP1,SEMA3A,SEMA3E,SETBP1,SH3PXD2A,SIDT2,SLC12A6,SLC24A4,SLC2A5,SLC4A3,SLC4A4,SLC6A6,SLC7A11,SMARCA1,SORBS3,SORL1,SPOPL,SRGAP3,SSBP2,SV2B,SYK,SYNE1,TCHH,THNSL2,TMEM169,TNFAIP8L3,TNIK,TNK1,TNNI3K,TOP2B,TOX2,TRIM25,TRPC6,TSFM,TSPAN13,TTLL7,TUFT1,TWIST2,UBQLN2,URGCP,VAC14,VCAN,VEGFA,WDR77,XPA,XPOT,XRCC2,ZBTB4,ZCCHC2,ZEB1,ZFYVE27,ZKSCAN1,ZNF646,ZNF653,ZNF749,ZNF804A	219
Cancer,Organismal Injury and Abnormalities	tumorigenesis	Tumorigenesis of tissue	1,38E-81	7,05E-78		0,550	0,596	ABCA1,ABCA5,ABCB4,ABCC10,ABCC2,ABCC5,ABCG1,ABHD4,ABI3,ABLIM3,ABO,ABTB2,ACAA1,ACADVL,ACAP1,ACO1,ACOX1,ACSS3,ADAM8,ADAMTS17,ADAMTS2,ADGRE1,ADGRG5,ADGRL3,ADI1,ADM,AEN,AFF3,AGO1,AGO4,AHNAK,AK4,AKAP10,AKNAD1,AKR1B1,AKR1C1/AKR1C2,ALCAM,ALDH1A1,ALDH7A1,ALG10,AMFR,AMOTL1,ANAPC7,ANKIB1,ANKLE1,ANKRD24,ANKRD50,ANKRD6,ANO5,ANO9,ANOS1,ANP32A,ANP32E,ANTXR2,ANXA4,AP1G1,AP2A1,AP2A2,APBA1,APBA2,APC,APCDD1,APIP,APOBEC3A,APOO,APPL2,AQP1,ARAF,ARCN1,ARFRP1,ARHGAP11A,ARHGAP17,ARHGAP20,ARHGAP24,ARHGAP27,ARHGAP8/PRR5-ARHGAP8,ARHGEF19,ARID5A,ARL17A/ARL17B,ARL4D,ARMC2,ARNT,ARRDC3,ARV1,ASAH1,ASB16,ASGR2,ASH2L,ASIP,ATAD2,ATAT1,ATF6,ATG4B,ATG4D,ATIC,ATP6V0A1,ATP6V1A,ATP6V1D,ATP8B2,ATPAF2,AZI2,BACH1,BAG2,BAP1,BATF,BBS2,BCAS2,BCAS3,BCL11A,BCL2,BCL2L1,BCL2L2,BCL7A,BCL7C,BCLAF3,BEX3,BFAR,BLCAP,BLVRB,BMP1,BMP2K,BNIP3L,BPGM,BSCL2,BTBD8,BTF3L4,BTLA,BZW2,C16orf72,C17orf58,CA2,CABLES1,CABP4,CABYR,CACNA1A,CADPS,CADPS2,CALD1,CAMTA1,CANT1,CAPS2,CARD14,CARD18,CARD6,CASD1,CASS4,CASTOR2,CBR3,CBWD2,CBWD5,CBX1,CBX6,CBY1,CC2D1B,CCDC124,CCDC13,CCDC144A,CCDC15,CCDC171,CCDC186,CCDC191,CCDC6,CCDC7,CCER2,CCL2,CCNB3,CCNH,CCNT1,CCSER1,CCT2,CCT6B,CD1D,CD2,CD226,CD300E,CD300LB,CD4,CD5,CD72,CD80,CDC25B,CDC42BPA,CDCA4,CDCA7,CDCP1,CDH23,CDK14,CDKN3,CDS2,CEACAM21,CEACAM4,CELF6,CEP112,CEP120,CEP135,CEP164,CEP44,CEP57L1,CEP63,CEP83,CES3,CETN2,CFAP161,CFAP298,CFAP418,CFH,CHAF1A,CHKA,CHRFAM7A,CHRNG,CHST13,CIAO1,CIAO3,CIBAR1,CILK1,CIT,CITED2,CKAP5,CKB,CLCN6,CLEC1A,CLEC4C,CLPP,CLPX,CLSPN,CLTCL1,CMKLR1,CMPK2,CMTM1,CNKSR3,CNOT6L,CNOT8,CNR2,CNRIP1,COL24A1,COMMD2,COMMD8,COPS3,COQ7,CORO7/CORO7-PAM16,CPAMD8,CPLANE1,CPNE2,CPNE8,CPS1,CPT1A,CR1,CRACR2A,CREBZF,CROCC,CRTC2,CRYZ,CS,CSDE1,CSNK2A2,CTDSP2,CTNNA3,CTPS1,CTSO,CTSW,CTU2,CXCL1,CXorf38,CXXC5,CYB5A,CYB5D1,CYB5R1,CYB5R3,CYB5R4,CYP1B1,CYP27A1,CYP4V2,DBF4,DBR1,DCAF15,DCAKD,DCLRE1C,DCTN1,DCTN5,DDHD2,DDIT3,DDX18,DDX39A,DDX39B,DDX46,DDX5,DDX51,DECR2,DEDD,DFFA,DGCR8,DHFR,DHRS4L2,DHX57,DIS3L2,DKK2,DLG5,DMD,DMXL2,DNAAF5,DNAH7,DNAJA2,DNAJA4,DNAJB2,DNAJC12,DNAJC15,DNAJC16,DNAJC17,DNASE1L1,DNHD1,DPEP2,DPH7,DPY19L4,DPYSL3,DRAM1,DSC2,DSCC1,DTD2,DTNBP1,DTWD2,DTX4,DUS3L,DUT,DYM,DYRK2,DZIP1L,E4F1,EARS2,EDA,EEFSEC,EFCAB13,EFNA5,EIF2AK3,EIF2S1,EIF3B,EIF3M,EIF4A2,ELAVL4,ELL2,ELOVL6,ELP2,ELP5,EMB,EMC8,EME2,EML4,EMP2,ENTPD1,EOGT,EPB41L1,EPB41L5,EPHB6,EPN1,ERAL1,ERBIN,ERP27,ESF1,ESR1,ETV3,EVA1C,EXOSC3,EXOSC9,EXTL2,FAM104A,FAM110B,FAM117B,FAM118A,FAM149B1,FAM209B,FAM20B,FAM210B,FAM214A,FAM219A,FAM219B,FAM221B,FAM91A1,FAM9B,FANK1,FARP1,FBLN2,FBXL19,FBXL20,FCGR2A,FCGR3A/FCGR3B,FCHO2,FCMR,FDFT1,FDX1,FEZ1,FGD2,FGD6,FGR,FHIP1A,FHIP1B,FKBP2,FLT1,FLVCR1,FLYWCH1,FOSL1,FOXC1,FOXK1,FOXO3,FOXO4,FOXRED2,FPR3,FSCN1,FSTL3,FXYD6,GALK1,GALM,GALNT3,GALNT8,GAS6-AS1,GASK1B,GATD3/LOC102724023,GATM,GCC1,GDPD1,GDPD3,GEN1,GFM2,GFOD1,GIMAP5,GINS3,GIPC1,GIPC2,GK,GLO1,GLOD4,GMEB2,GNAI1,GNAI2,GNAQ,GNB1L,GNB5,GNPTAB,GOLGA2,GOLGA8A/GOLGA8B,GOLM1,GORAB,GPATCH11,GPR158,GPR160,GPR171,GPR85,GPX3,GRAMD1C,GRIK1,GRIN2C,GRIN3B,GRIP1,GSDMA,GSDMD,GSE1,GSG1,GSPT1,GSTM4,GTF2IRD2/GTF2IRD2B,GTPBP2,GTPBP4,GUCY1A1,GUF1,HAAO,HACL1,HADH,HAL,HAMP,HDDC2,HEATR1,HEATR3,HEBP1,HECTD2,HELB,HELZ2,HERC4,HERPUD1,HHLA2,HK2,HLA-DRB5,HMGCS1,HMOX1,HNRNPF,HNRNPM,HNRNPU,HOMER3,HOOK2,HPGD,HPN,HPS1,HPS5,HRH2,HS3ST3B1,HS6ST1,HSH2D,HSPG2,HTRA4,HVCN1,ICA1L,ICE1,IDH3A,IDI1,IFFO2,IFI35,IFT46,IGBP1,IGF1,IGSF21,IL16,IL18BP,IL27,IL2RA,IL32,IMPG2,ING2,ING3,INPP5F,INTS11,IPCEF1,IPPK,IQCK,IRAK1BP1,IRF4,ITGA11,ITGA4,ITGA6,ITGA9,ITGB7,ITPK1,ITPKC,JADE3,JHY,JPT2,JUP,KANSL2,KATNAL2,KCNAB1,KCND1,KCNH1,KCNJ5,KCNJ5-AS1,KCNMA1,KCNQ5,KCTD1,KCTD3,KDM3B,KHNYN,KIAA1522,KIFC1,KLF12,KLHDC2,KLHDC3,KLHL5,KLHL9,KLKB1,KPNA2,KRBA1,KRI1,KRT8,LACTB,LAMB2,LAMC1,LAMTOR3,LAT,LCLAT1,LEKR1,LHCGR,LHFPL6,LHPP,LIG4,LILRA1,LILRB1,LIMCH1,LIMD2,LINC00963,LINS1,LIPC,LIPE,LMAN2L,LMCD1,LMF1,LOXL2,LPCAT3,LPXN,LRP12,LRP1B,LRRC14,LRRC17,LRRC2,LRRC40,LRRC41,LRRC69,LRRC8C,LTBP3,LTC4S,LTK,LY96,LYPD2,LYPLAL1,LYSMD1,LZTS2,MACROD2,MAN1B1,MAN1C1,MAN2A2,MAP2K7,MAP3K20,MAP3K7,MAP3K9,MAP4K1,MAP4K3,MARK4,MAT2A,MAT2B,MATK,MAVS,MB21D2,MBOAT1,MCC,MCCC1,MCM3,MCM4,MCM5,MCMBP,MCUR1,MEA1,MED1,MED10,MED15,MEGF9,MEPCE,METTL25B,METTL3,METTL4,MGMT,MGST1,MGST3,MICAL1,MICALL1,MICU2,MIER2,MIIP,MINDY3,MITF,MMP17,MMP2,MMS19,MOCOS,MOGS,MORC4,MORN1,MPND,MPP1,MPP7,MPZL2,MRC1,MRGBP,MRI1,MRPL1,MRPL16,MRPS21,MRPS25,MRPS27,MRPS35,MRTO4,MSH3,MSS51,MT-ND4L,MT-ND5,MTA2,MTA3,MTERF1,MTFR2,MTMR11,MTSS1,MUS81,MVB12A,MXI1,MYD88,MYH9,MYO18A,MYO1H,MYO5B,MZT2A,NAA20,NADK,NAPRT,NBPF10 (includes others),NBR2,NCAM1,NCAPD2,NCF1,NCKAP5,NCOA5,NCOA7,NDN,NDRG1,NDST2,NDUFA10,NDUFC1,NDUFV3,NEB,NECAP1,NECAP2,NEK5,NEPRO,NEURL2,NFAM1,NFIA,NHS,NIBAN3,NIPA1,NKD1,NKIRAS1,NLE1,NLGN1,NLRP2,NMNAT1,NOA1,NOC4L,NOD1,NOM1,NOP9,NOXRED1,NPIPB5 (includes others),NPL,NR1H3,NR2C1,NR2C2AP,NR3C1,NRBP1,NREP,NSUN4,NT5C,NT5C3A,NTAN1,NUCB2,NUDCD1,NUDT14,NUDT9,NUP210,NUP54,OCEL1,OCIAD2,ODF2L,OFD1,OGFOD3,OGT,OLFML2B,OPHN1,OPRL1,OR3A2,ORC4,OSBPL1A,OSGIN2,OVCH1,OXA1L,OXNAD1,P2RY1,P2RY14,P2RY8,PABIR3,PABPC4,PAICS,PANK2,PANK4,PAPOLA,PAPSS2,PARD3,PARM1,PARP15,PAXX,PC,PCAT1,PCM1,PCSK5,PCTP,PDE1C,PDE4A,PDE8B,PDGFB,PDK2,PDXDC1,PDZD7,PEAK1,PECAM1,PER3,PFKFB3,PFKFB4,PGAP2,PGLS,PHAF1,PHETA1,PHF1,PHF20L1,PHF8,PHLDA2,PHOSPHO1,PHTF2,PI4K2A,PI4K2B,PIEZO1,PIK3IP1,PIK3R3,PIK3R5,PILRA,PIM2,PIN4,PINK1,PIP5K1C,PITPNM1,PKD2,PLAA,PLAC8L1,PLD1,PLD3,PLEKHG2,PLPP6,PLXND1,PMP22,PNKD,PNKP,PNP,PNPLA4,PNPLA6,PNPO,POLDIP3,POLE,POLK,POLR2J2/POLR2J3,PORCN,PPM1H,PPM1J,PPP1R10,PPP2CB,PPP2R2B,PPP2R2D,PPP2R3A,PPP2R5B,PPP4R2,PRAM1,PRKAR2B,PRKCZ,PROCR,PRPH2,PRPSAP1,PRR11,PRR5,PRRG1,PRUNE2,PRXL2A,PSMD4,PSME3IP1,PTGIR,PTGIS,PTGS2,PTH2R,PTK6,PTX3,PWWP2B,PXDNL,PYCR2,PYGB,PYGL,PYROXD2,QDPR,QRSL1,QSOX2,RAB11FIP4,RAB11FIP5,RAB1A,RAB22A,RAB33B,RAB3D,RAB3GAP1,RAB40B,RABIF,RAE1,RANGRF,RAP1GDS1,RAPSN,RASA4,RASL11A,RB1,RBM22,RBM43,RCAN3,RDH5,RELL1,RELT,RETREG1,REXO4,RFX1,RGPD4 (includes others),RGS14,RGS21,RGS7,RHBDL3,RHCE/RHD,RHEBL1,RHEX,RHOBTB1,RHOF,RHPN1,RNASE2,RNASE3,RNF145,RNF150,RNF168,RNF185,RNF212,RNF24,RNF43,RNF44,RNLS,RNMT,ROR2,RPA4,RPH3AL,RPIA,RPL26L1,RPS6KA5,RPUSD2,RRAGD,RRP15,RSPO4,RSPRY1,RSRC2,RTN1,RTN2,RTN3,RTN4RL1,RUFY2,RUNX2,RUVBL2,S1PR1,SAMD3,SAMSN1,SAT2,SATB2,SCAI,SCIN,SCNN1D,SCRN1,SCRN3,SCYL2,SDC3,SDCBP,SEC22A,SEC24A,SEC24B,SECISBP2L,SELENBP1,SELENOM,SELENOP,SELL,SELP,SEMA3A,SEMA3C,SEMA3E,SEPHS2,SEPSECS,SERPINF1,SETBP1,SH3PXD2A,SHE,SHFL,SHISAL2A,SHMT1,SHROOM1,SHTN1,SIDT2,SIGLEC6,SIMC1,SIRPD,SIRT1,SIRT4,SIRT7,SIVA1,SLAIN1,SLC12A6,SLC12A9,SLC16A6,SLC17A5,SLC17A9,SLC1A3,SLC22A1,SLC22A13,SLC22A15,SLC22A18AS,SLC22A23,SLC24A4,SLC25A26,SLC25A28,SLC25A37,SLC25A42,SLC25A46,SLC26A11,SLC26A5,SLC27A1,SLC27A3,SLC2A5,SLC2A6,SLC2A9,SLC31A2,SLC35A1,SLC35A5,SLC38A2,SLC39A10,SLC44A1,SLC48A1,SLC4A3,SLC4A4,SLC52A1,SLC5A11,SLC6A6,SLC7A11,SLC7A8,SLC9A3R1,SLC9A3R2,SLC9A5,SLFN13,SLFN5,SLIT1,SLMAP,SMAD7,SMARCA1,SMARCAL1,SMARCD1,SMARCD3,SMARCE1,SMC1B,SMC2,SMG9,SMIM14,SMIM3,SMIM8,SMN1/SMN2,SMOC1,SMPD3,SMPDL3A,SNAP23,SNED1,SNHG3,SNRPD1,SNUPN,SNX11,SNX20,SNX24,SNX7,SOCS1,SOCS3,SORBS3,SORL1,SP1,SP2,SPAG6,SPARC,SPART,SPATA5L1,SPATS2L,SPDYA,SPG21,SPIB,SPIN2A/SPIN2B,SPIRE1,SPOPL,SPOUT1,SPR,SPRTN,SPRY2,SPRYD3,SPSB3,SRGAP3,SRP68,SRP72,SRSF10,SSB,SSBP2,SSPN,SSU72,ST3GAL4,ST7,STAP1,STARD13,STAT4,STK17A,STK17B,STON1,STX10,STX5,STX6,STX7,SUGT1,SULT1B1,SUPT16H,SURF6,SUSD1,SUSD3,SV2B,SYK,SYNE1,SYNE3,SYNGR1,SYNPO2,SYTL1,TADA1,TAF1B,TAF4B,TAF7,TAF9B,TAGAP,TANC2,TATDN2,TATDN3,TBC1D10C,TBC1D4,TBX1,TCF7L2,TCHH,TCTN1,TCTN2,TDGF1,TECPR2,TENM4,TENT5A,TEPSIN,TESK1,TESK2,TESPA1,TFDP2,TGFB2,TGS1,THNSL2,THUMPD1,TIMM8A,TJP1,TK2,TLN1,TM6SF1,TM9SF4,TMEM104,TMEM129,TMEM138,TMEM169,TMEM204,TMEM209,TMEM216,TMEM37,TMEM39B,TMEM62,TMEM63C,TMEM87A,TMEM87B,TMEM91,TMOD3,TMX4,TNFAIP8L3,TNFRSF10B,TNFRSF10C,TNFRSF1B,TNFRSF21,TNFRSF8,TNIK,TNK1,TNNI3K,TNPO1,TOE1,TOP1MT,TOP2B,TOP3B,TOX2,TP53BP2,TP53I3,TPCN2,TPST1,TPST2,TRA2A,TRABD2A,TRAK2,TRAM2,TRAPPC13,TRIM25,TRIM36,TRIM38,TRIM47,TRIM52-AS1,TRIM8,TRIQK,TRMT12,TRMT2A,TRMT44,TRMT6,TRPC6,TSEN2,TSFM,TSPAN13,TSPAN14,TSPAN32,TSPAN9,TSPOAP1,TSR2,TTC19,TTC28,TTC31,TTC9,TTLL1,TTLL7,TTYH2,TUFT1,TUT1,TWF1,TWF2,TWIST2,TXNDC11,TXNDC12,TXNDC16,TXNL4A,U2AF1L4,U2SURP,UBE2E3,UBE2I,UBE2L3,UBE2Q2,UBE2Z,UBQLN2,UBTD1,UBXN10,UCK1,UFL1,UIMC1,ULK2,UNC119,UNC13B,UNC5C,UPK3A,URB2,URGCP,UROD,USF1,USP16,USP19,VAC14,VAMP5,VASH1,VCAN,VCL,VDAC3,VDR,VEGFA,VILL,VNN2,VTI1A,WASHC2A/WASHC2C,WASHC5,WBP1L,WDR11,WDR48,WDR77,WDR82,WDR90,WDR91,WFS1,WIPI1,WIPI2,WLS,WWC1,WWC2,WWP1,XCR1,XKR9,XPA,XPOT,XPR1,XRCC2,XYLT1,YJU2B,YRDC,ZBED5,ZBP1,ZBTB1,ZBTB11,ZBTB14,ZBTB17,ZBTB4,ZBTB48,ZBTB6,ZC3H12C,ZCCHC2,ZCCHC24,ZCCHC9,ZDHHC11,ZDHHC18,ZDHHC2,ZDHHC21,ZEB1,ZER1,ZFP36,ZFP91,ZFPM1,ZFYVE27,ZHX3,ZKSCAN1,ZMYND15,ZNF124,ZNF143,ZNF185,ZNF19,ZNF20,ZNF200,ZNF219,ZNF251,ZNF254,ZNF257,ZNF264,ZNF318,ZNF367,ZNF384,ZNF385D,ZNF410,ZNF430,ZNF431,ZNF483,ZNF500,ZNF502,ZNF503,ZNF609,ZNF622,ZNF629,ZNF646,ZNF653,ZNF674,ZNF688,ZNF726,ZNF740,ZNF749,ZNF763,ZNF77,ZNF772,ZNF804A,ZNF81,ZNRF2,ZSCAN16,ZSWIM8,ZXDC,ZZEF1	1345
Cancer,Organismal Injury and Abnormalities	non-melanoma solid tumor	Non-melanoma solid tumor	3,42E-83	7,00E-79		0,540	0,583	ABCA1,ABCA5,ABCB4,ABCC10,ABCC2,ABCC5,ABCG1,ABHD4,ABI3,ABLIM3,ABO,ABTB2,ACAA1,ACADVL,ACAP1,ACO1,ACOX1,ACSS3,ADAM8,ADAMTS17,ADAMTS2,ADGRE1,ADGRG5,ADGRL3,ADI1,ADM,AEN,AFF3,AGO1,AGO4,AHNAK,AK4,AKAP10,AKNAD1,AKR1B1,AKR1C1/AKR1C2,ALCAM,ALDH1A1,ALDH7A1,ALG10,AMFR,AMOTL1,ANAPC7,ANKIB1,ANKLE1,ANKRD24,ANKRD50,ANKRD6,ANO5,ANO9,ANOS1,ANP32A,ANP32E,ANTXR2,ANXA4,AP1G1,AP2A1,AP2A2,APBA1,APBA2,APC,APCDD1,APIP,APOBEC3A,APOO,APPL2,AQP1,AQP3,ARAF,ARCN1,ARFRP1,ARHGAP11A,ARHGAP17,ARHGAP20,ARHGAP24,ARHGAP27,ARHGAP8/PRR5-ARHGAP8,ARHGEF19,ARID5A,ARL17A/ARL17B,ARL4D,ARMC2,ARNT,ARRDC3,ARV1,ASAH1,ASB16,ASGR2,ASH2L,ASIP,ATAD2,ATAT1,ATF6,ATG4B,ATG4D,ATIC,ATP6V0A1,ATP6V1A,ATP6V1D,ATP8B2,ATPAF2,AZI2,BACH1,BAG2,BAP1,BATF,BBS2,BCAS2,BCAS3,BCL11A,BCL2,BCL2L1,BCL2L2,BCL7A,BCL7C,BCLAF3,BDNF-AS,BEX3,BFAR,BLCAP,BLVRB,BMP1,BMP2K,BNIP3L,BPGM,BSCL2,BTBD8,BTF3L4,BTLA,BZW2,C16orf72,C17orf58,CA2,CABLES1,CABP4,CABYR,CACNA1A,CADPS,CADPS2,CALD1,CAMTA1,CANT1,CAPS2,CARD14,CARD18,CARD6,CASD1,CASS4,CASTOR2,CBR3,CBWD5,CBX1,CBX6,CBY1,CC2D1B,CCDC124,CCDC13,CCDC144A,CCDC15,CCDC171,CCDC186,CCDC191,CCDC6,CCDC7,CCER2,CCL2,CCNB3,CCNH,CCNT1,CCSER1,CCT2,CCT6B,CD1D,CD2,CD226,CD300E,CD300LB,CD4,CD5,CD72,CD80,CDC25B,CDC42BPA,CDCA4,CDCA7,CDCP1,CDH23,CDK14,CDKN3,CDS2,CEACAM21,CEACAM4,CELF6,CEP112,CEP120,CEP135,CEP164,CEP44,CEP57L1,CEP63,CEP83,CES3,CETN2,CFAP161,CFAP298,CFAP418,CFH,CHAF1A,CHKA,CHRFAM7A,CHRNG,CHST13,CIAO1,CIAO3,CIBAR1,CILK1,CIT,CITED2,CKAP5,CKB,CLCN6,CLEC1A,CLEC4C,CLPP,CLPX,CLSPN,CLTCL1,CMKLR1,CMPK2,CMTM1,CNKSR3,CNOT6L,CNOT8,CNR2,CNRIP1,COL24A1,COMMD2,COMMD8,COPS3,COQ7,CORO7/CORO7-PAM16,CPAMD8,CPLANE1,CPNE2,CPNE8,CPS1,CPT1A,CR1,CRACR2A,CREBZF,CROCC,CRTC2,CRYZ,CS,CSDE1,CSNK2A2,CTDSP2,CTNNA3,CTPS1,CTSO,CTSW,CTU2,CXCL1,CXorf38,CXXC5,CYB5A,CYB5D1,CYB5R1,CYB5R3,CYB5R4,CYP1B1,CYP27A1,CYP4V2,DBF4,DBR1,DCAF15,DCAKD,DCLRE1C,DCTN1,DCTN5,DDHD2,DDIT3,DDX18,DDX39A,DDX39B,DDX46,DDX5,DDX51,DECR2,DEDD,DFFA,DGCR8,DHFR,DHRS4L2,DHX57,DIS3L2,DKK2,DLG5,DMD,DMXL2,DNAAF5,DNAH7,DNAJA2,DNAJA4,DNAJB2,DNAJC12,DNAJC15,DNAJC16,DNAJC17,DNASE1L1,DNHD1,DPEP2,DPH7,DPY19L4,DPYSL3,DRAM1,DSC2,DSCC1,DTD2,DTNBP1,DTWD2,DTX4,DUS3L,DUT,DYM,DYRK2,DZIP1L,E4F1,EARS2,EDA,EEFSEC,EFCAB13,EFNA5,EIF2AK3,EIF2S1,EIF3B,EIF3M,EIF4A2,ELAVL4,ELL2,ELOVL6,ELP2,ELP5,EMB,EMC8,EME2,EML4,EMP2,ENTPD1,EOGT,EPB41L1,EPB41L5,EPHB6,EPN1,ERAL1,ERBIN,ERP27,ESF1,ESR1,ETV3,EVA1C,EXOSC3,EXOSC9,EXTL2,FAM104A,FAM110B,FAM117B,FAM118A,FAM149B1,FAM209B,FAM20B,FAM210B,FAM214A,FAM219A,FAM219B,FAM221B,FAM72C/FAM72D,FAM91A1,FAM9B,FANK1,FARP1,FBLN2,FBXL19,FBXL20,FCGR2A,FCGR3A/FCGR3B,FCHO2,FCMR,FDFT1,FDX1,FEM1B,FEZ1,FGD2,FGD6,FGR,FHIP1A,FHIP1B,FKBP2,FLT1,FLVCR1,FLYWCH1,FOSL1,FOXC1,FOXK1,FOXO3,FOXO4,FOXRED2,FPR3,FSCN1,FSTL3,FXYD6,GALK1,GALM,GALNT3,GALNT8,GAS6-AS1,GASK1B,GATD3/LOC102724023,GATM,GCC1,GDPD1,GDPD3,GEN1,GFM2,GFOD1,GIMAP5,GINS3,GIPC1,GIPC2,GK,GLO1,GLOD4,GMEB2,GNAI1,GNAI2,GNAQ,GNB1L,GNB5,GNPTAB,GOLGA2,GOLGA8A/GOLGA8B,GOLM1,GORAB,GPATCH11,GPR158,GPR160,GPR171,GPR85,GPX3,GRAMD1C,GRIK1,GRIN2C,GRIN3B,GRIP1,GSDMA,GSDMD,GSE1,GSG1,GSPT1,GSTM4,GTF2IRD2/GTF2IRD2B,GTPBP2,GTPBP4,GUCY1A1,GUF1,HAAO,HACL1,HADH,HAL,HAMP,HDDC2,HEATR1,HEATR3,HEBP1,HECTD2,HELB,HELZ2,HERC4,HERPUD1,HHLA2,HK2,HLA-DRB5,HMGCS1,HMOX1,HNRNPF,HNRNPM,HNRNPU,HOMER3,HOOK2,HPGD,HPN,HPS1,HPS5,HRH2,HS3ST3B1,HS6ST1,HSH2D,HSPG2,HTRA4,HULC,HVCN1,ICA1L,ICE1,IDH3A,IDI1,IFFO2,IFI35,IFT46,IGBP1,IGF1,IGHM,IGSF21,IL16,IL18BP,IL27,IL2RA,IL32,IMPG2,ING2,ING3,INPP5F,INTS11,IPCEF1,IPPK,IQCK,IRAK1BP1,IRF4,ITGA11,ITGA4,ITGA6,ITGA9,ITGB7,ITPK1,ITPKC,JADE3,JHY,JPT2,JUP,KANSL2,KATNAL2,KCNAB1,KCND1,KCNH1,KCNJ5,KCNJ5-AS1,KCNMA1,KCNQ5,KCTD1,KCTD3,KDM3B,KHNYN,KIAA1522,KIFC1,KLF12,KLHDC2,KLHDC3,KLHL5,KLHL9,KLKB1,KPNA2,KRBA1,KRI1,KRT8,LACTB,LAMB2,LAMC1,LAMTOR3,LAT,LCLAT1,LEKR1,LHCGR,LHFPL6,LHPP,LIG4,LILRA1,LILRB1,LIMCH1,LIMD2,LINC00963,LINS1,LIPC,LIPE,LMAN2L,LMCD1,LMF1,LOXL2,LPCAT3,LPXN,LRP12,LRP1B,LRRC14,LRRC17,LRRC2,LRRC40,LRRC41,LRRC69,LRRC8C,LTBP3,LTC4S,LTK,LY96,LYPD2,LYPLAL1,LYSMD1,LZTS2,MACROD2,MAN1B1,MAN1C1,MAN2A2,MAP2K7,MAP3K20,MAP3K7,MAP3K9,MAP4K1,MAP4K3,MARK4,MAT2A,MAT2B,MATK,MAVS,MB21D2,MBOAT1,MCC,MCCC1,MCM3,MCM4,MCM5,MCMBP,MCUR1,MEA1,MED1,MED10,MED15,MEGF9,MEPCE,METTL25B,METTL3,METTL4,MGMT,MGST1,MGST3,MICAL1,MICALL1,MICU2,MIER2,MIIP,MINDY3,MITF,MMP17,MMP2,MMS19,MOCOS,MOGS,MORC4,MORN1,MPND,MPP1,MPP7,MPZL2,MRC1,MRGBP,MRI1,MRPL1,MRPL16,MRPS21,MRPS25,MRPS27,MRPS35,MRTO4,MSH3,MSS51,MT-ND4L,MT-ND5,MTA2,MTA3,MTERF1,MTFR2,MTMR11,MTSS1,MUS81,MVB12A,MXI1,MYD88,MYH9,MYO18A,MYO1H,MYO5B,MZT2A,NAA20,NADK,NAPRT,NARS1,NBPF10 (includes others),NBR2,NCAM1,NCAPD2,NCF1,NCKAP5,NCOA5,NCOA7,NDN,NDRG1,NDST2,NDUFA10,NDUFC1,NDUFV3,NEB,NECAP1,NECAP2,NEK5,NEPRO,NEURL2,NFAM1,NFIA,NHS,NIBAN3,NIPA1,NKD1,NKIRAS1,NLE1,NLGN1,NLRP2,NMNAT1,NOA1,NOC4L,NOD1,NOM1,NOP9,NOXRED1,NPIPB5 (includes others),NPL,NR1H3,NR2C1,NR2C2AP,NR3C1,NRBP1,NREP,NSUN4,NT5C,NT5C3A,NTAN1,NUCB2,NUDCD1,NUDT14,NUDT9,NUP210,NUP54,OCEL1,OCIAD2,ODF2L,OFD1,OGFOD3,OGT,OLFML2B,OPHN1,OPRL1,OR3A2,ORC4,OSBPL1A,OSGIN2,OVCH1,OXA1L,OXNAD1,P2RY1,P2RY14,P2RY8,PABIR3,PABPC4,PAICS,PANK2,PANK4,PAPOLA,PAPSS2,PARD3,PARM1,PARP15,PAXX,PC,PCAT1,PCM1,PCSK5,PCTP,PDE1C,PDE4A,PDE8B,PDGFB,PDK2,PDXDC1,PDZD7,PEAK1,PECAM1,PER3,PFKFB3,PFKFB4,PGAP2,PGLS,PHAF1,PHETA1,PHF1,PHF20L1,PHF8,PHLDA2,PHOSPHO1,PHTF2,PI4K2A,PI4K2B,PIEZO1,PIK3IP1,PIK3R3,PIK3R5,PILRA,PIM2,PIN4,PINK1,PIP5K1C,PITPNM1,PKD2,PLAA,PLAC8L1,PLD1,PLD3,PLEKHG2,PLPP6,PLXND1,PMP22,PNKD,PNKP,PNP,PNPLA4,PNPLA6,PNPO,POLDIP3,POLE,POLK,POLR2J2/POLR2J3,PORCN,PPM1H,PPM1J,PPP1R10,PPP2CB,PPP2R2B,PPP2R2D,PPP2R3A,PPP2R5B,PPP4R2,PRAM1,PRKAR2B,PRKCZ,PROCR,PRPH2,PRPSAP1,PRR11,PRR5,PRRG1,PRUNE2,PRXL2A,PSMD4,PSME3IP1,PTGIR,PTGIS,PTGS2,PTH2R,PTK6,PTX3,PWWP2B,PXDNL,PYCR2,PYGB,PYGL,PYROXD2,QDPR,QRSL1,QSOX2,RAB11FIP4,RAB11FIP5,RAB1A,RAB22A,RAB33B,RAB3D,RAB3GAP1,RAB40B,RABIF,RAE1,RANGRF,RAP1GDS1,RAPSN,RASA4,RASL11A,RB1,RBM22,RBM43,RCAN3,RDH5,RELL1,RELT,RETREG1,REXO4,RFX1,RGPD4 (includes others),RGS14,RGS21,RGS7,RHBDL3,RHCE/RHD,RHEBL1,RHEX,RHOBTB1,RHOF,RHPN1,RNASE2,RNASE3,RNF145,RNF150,RNF168,RNF185,RNF212,RNF24,RNF43,RNF44,RNLS,RNMT,ROR2,RPA4,RPH3AL,RPIA,RPL26L1,RPS6KA5,RPUSD2,RRAGD,RRP15,RSPO4,RSPRY1,RSRC2,RTN1,RTN2,RTN3,RTN4RL1,RUFY2,RUNX2,RUVBL2,S1PR1,SAMD3,SAMSN1,SAT2,SATB2,SCAI,SCIN,SCNN1D,SCRN1,SCRN3,SCYL2,SDC3,SDCBP,SEC22A,SEC24A,SEC24B,SECISBP2L,SELENBP1,SELENOM,SELENOP,SELL,SELP,SEMA3A,SEMA3C,SEMA3E,SEPHS2,SEPSECS,SERPINF1,SETBP1,SH3PXD2A,SHE,SHFL,SHISAL2A,SHMT1,SHROOM1,SHTN1,SIDT2,SIGLEC6,SIMC1,SIRPD,SIRT1,SIRT4,SIRT7,SIVA1,SLAIN1,SLC12A6,SLC12A9,SLC16A6,SLC17A5,SLC17A9,SLC1A3,SLC22A1,SLC22A13,SLC22A15,SLC22A18AS,SLC22A23,SLC24A4,SLC25A26,SLC25A28,SLC25A37,SLC25A42,SLC25A46,SLC26A11,SLC26A5,SLC27A1,SLC27A3,SLC2A5,SLC2A6,SLC2A9,SLC31A2,SLC35A1,SLC35A5,SLC38A2,SLC39A10,SLC44A1,SLC48A1,SLC4A3,SLC4A4,SLC52A1,SLC5A11,SLC6A6,SLC7A11,SLC7A8,SLC9A3R1,SLC9A3R2,SLC9A5,SLFN13,SLFN5,SLIT1,SLMAP,SMAD7,SMARCA1,SMARCAL1,SMARCD1,SMARCD3,SMARCE1,SMC1B,SMC2,SMG9,SMIM14,SMIM3,SMIM8,SMN1/SMN2,SMOC1,SMPD3,SMPDL3A,SNAP23,SNED1,SNHG3,SNRPD1,SNUPN,SNX11,SNX20,SNX24,SNX7,SOCS1,SOCS3,SORBS3,SORL1,SP1,SP2,SPAG6,SPARC,SPART,SPATA5L1,SPATS2L,SPDYA,SPG21,SPIB,SPIN2A/SPIN2B,SPIRE1,SPOPL,SPOUT1,SPR,SPRTN,SPRY2,SPRYD3,SPSB3,SRGAP3,SRP68,SRP72,SRSF10,SSB,SSBP2,SSPN,SSU72,ST3GAL4,ST7,STAP1,STARD13,STAT4,STK17A,STK17B,STON1,STX10,STX5,STX6,STX7,SUGT1,SULT1B1,SUPT16H,SURF6,SUSD1,SUSD3,SV2B,SYK,SYNE1,SYNE3,SYNGR1,SYNPO2,SYTL1,TADA1,TAF1B,TAF4B,TAF7,TAF9B,TAGAP,TANC2,TATDN2,TATDN3,TBC1D10C,TBC1D4,TBX1,TCF7L2,TCHH,TCTN1,TCTN2,TDGF1,TECPR2,TENM4,TENT5A,TEPSIN,TESK1,TESK2,TESPA1,TFDP2,TGFB2,TGS1,THNSL2,THUMPD1,TIMM8A,TJP1,TK2,TLN1,TM6SF1,TM9SF4,TMEM104,TMEM129,TMEM138,TMEM169,TMEM204,TMEM209,TMEM216,TMEM243,TMEM37,TMEM39B,TMEM62,TMEM63C,TMEM87A,TMEM87B,TMEM91,TMOD3,TMX4,TNFAIP8L3,TNFRSF10B,TNFRSF10C,TNFRSF1B,TNFRSF21,TNFRSF8,TNIK,TNK1,TNNI3K,TNPO1,TOE1,TOP1MT,TOP2B,TOP3B,TOX2,TP53BP2,TP53I3,TPCN2,TPST1,TPST2,TRA2A,TRABD2A,TRAC,TRAK2,TRAM2,TRAPPC13,TRIM25,TRIM36,TRIM38,TRIM47,TRIM52-AS1,TRIM8,TRIQK,TRMT12,TRMT2A,TRMT44,TRMT6,TRPC6,TSEN2,TSFM,TSPAN13,TSPAN14,TSPAN32,TSPAN9,TSPOAP1,TSR2,TTC19,TTC28,TTC31,TTC9,TTLL1,TTLL7,TTYH2,TUFT1,TUT1,TWF1,TWF2,TWIST2,TXNDC11,TXNDC12,TXNDC16,TXNL4A,U2AF1L4,U2SURP,UBE2E3,UBE2I,UBE2L3,UBE2Q2,UBE2Z,UBQLN2,UBTD1,UBXN10,UCK1,UFL1,UIMC1,ULK2,UNC119,UNC13B,UNC5C,UPK3A,URB2,URGCP,UROD,USF1,USP16,USP19,VAC14,VAMP5,VASH1,VCAN,VCL,VDAC3,VDR,VEGFA,VILL,VNN2,VTI1A,WASHC2A/WASHC2C,WASHC5,WBP1L,WDR11,WDR48,WDR77,WDR82,WDR90,WDR91,WFS1,WIPI1,WIPI2,WLS,WWC1,WWC2,WWP1,XCR1,XKR9,XPA,XPOT,XPR1,XRCC2,XYLT1,YJU2B,YRDC,ZBED5,ZBP1,ZBTB1,ZBTB11,ZBTB14,ZBTB17,ZBTB4,ZBTB48,ZBTB6,ZC3H12C,ZCCHC2,ZCCHC24,ZCCHC9,ZDHHC11,ZDHHC18,ZDHHC2,ZDHHC21,ZEB1,ZER1,ZFP36,ZFP91,ZFPM1,ZFYVE27,ZHX3,ZKSCAN1,ZMYND15,ZNF124,ZNF143,ZNF185,ZNF19,ZNF20,ZNF200,ZNF219,ZNF251,ZNF254,ZNF257,ZNF264,ZNF318,ZNF367,ZNF384,ZNF385D,ZNF410,ZNF430,ZNF431,ZNF483,ZNF500,ZNF502,ZNF503,ZNF609,ZNF622,ZNF629,ZNF646,ZNF653,ZNF674,ZNF688,ZNF726,ZNF740,ZNF749,ZNF763,ZNF77,ZNF772,ZNF804A,ZNF81,ZNRF2,ZSCAN16,ZSWIM8,ZXDC,ZZEF1	1353
Endocrine System Disorders,Gastrointestinal Disease,Organismal Injury and Abnormalities	pancreatic mass	Pancreatic mass	2,08E-06	2,31E-04		0,539	0,514	ABCA1,ABCB4,ABCC10,ABCG1,ABTB2,ACAP1,ACO1,ACSS3,ADAM8,ADAMTS17,ADAMTS2,ADGRE1,ADGRL3,AFF3,AGO1,AGO4,AHNAK,AKR1B1,AKR1C1/AKR1C2,ALCAM,ALDH1A1,ALDH7A1,ALG10,AMFR,AMOTL1,ANKRD24,ANKRD6,ANP32A,ANP32E,AP1G1,APC,APOBEC3A,APPL2,ARAF,ARHGAP17,ARHGAP8/PRR5-ARHGAP8,ARMC2,ATIC,ATP6V0A1,ATP8B2,BAP1,BCL2,BFAR,BMP2K,CACNA1A,CADPS,CALD1,CASD1,CASS4,CBY1,CC2D1B,CCDC15,CCDC171,CCDC6,CCDC7,CCL2,CCNB3,CD1D,CDC25B,CDC42BPA,CDH23,CEACAM21,CEP135,CEP63,CEP83,CFH,CHKA,CIBAR1,CIT,CKAP5,CLTCL1,CMKLR1,CMPK2,CNKSR3,CSDE1,CTDSP2,CTNNA3,CTU2,CXCL1,CYB5R3,CYB5R4,DBF4,DCAF15,DCTN1,DFFA,DHFR,DIS3L2,DLG5,DMD,DNAH7,DNHD1,E4F1,EEFSEC,EIF2AK3,ELL2,EMB,EML4,ERAL1,ERBIN,FARP1,FBLN2,FGD6,FLT1,FPR3,GALNT3,GALNT8,GNAQ,GOLGA2,GORAB,GPR158,GRIK1,GRIN3B,GUCY1A1,HAL,HDDC2,HELB,HELZ2,HERC4,HMGCS1,HNRNPU,HRH2,HSPG2,ICE1,IDI1,IFFO2,IFT46,IGBP1,IL16,IL18BP,ING2,INTS11,ITGA11,ITGA4,KCNQ5,KDM3B,KLF12,KLHDC3,KLHL9,KLKB1,KPNA2,KRT8,LAMB2,LAMC1,LEKR1,LHCGR,LILRB1,LIPE,LMF1,LOXL2,LRP1B,LRRC41,LRRC69,LTBP3,LZTS2,MACROD2,MAP3K20,MARK4,MCC,MCCC1,MICAL1,MITF,MMP2,MORC4,MORN1,MPND,MRPS27,MSH3,MYD88,MYO18A,MYO1H,MYO5B,NCKAP5,NCOA5,NEB,NFIA,NLGN1,NLRP2,NOA1,NPIPB5 (includes others),NR1H3,NR3C1,NUDCD1,NUDT14,NUP210,OPHN1,OXNAD1,P2RY1,PANK4,PAXX,PC,PCM1,PCSK5,PDE8B,PDGFB,PDZD7,PFKFB3,PFKFB4,PGAP2,PHAF1,PHF8,PI4K2A,PI4K2B,PIEZO1,PIK3R3,PIK3R5,PITPNM1,PKD2,PLXND1,PMP22,POLE,PPP2R2D,PRKCZ,PRR5,PTGS2,PTX3,PWWP2B,PXDNL,RAB11FIP4,RAB22A,RAB3D,RAB3GAP1,RAE1,RB1,RDH5,RELL1,RGPD4 (includes others),RGS7,RHCE/RHD,RNF150,RNF43,RNLS,ROR2,RPA4,RPUSD2,RTN1,RUNX2,SAMD3,SATB2,SEC24A,SEC24B,SEMA3A,SEMA3C,SEMA3E,SETBP1,SH3PXD2A,SHMT1,SLAIN1,SLC17A9,SLC26A5,SLC2A5,SLC2A9,SLC4A4,SLC9A3R1,SLFN13,SLFN5,SMAD7,SNHG15,SNX20,SNX7,SOCS1,SOCS3,SORL1,SP2,SRGAP3,SRP68,ST3GAL4,STAT4,STON1,SUSD1,SYK,SYNE1,TCHH,TECPR2,TENM4,TESPA1,TGFB2,TGS1,TJP1,TLN1,TM6SF1,TM9SF4,TMEM204,TMEM87B,TMEM91,TNFRSF10B,TNK1,TNNI3K,TOE1,TOP1MT,TOP2B,TOP3B,TP53BP2,TRA2A,TRIM36,TRPC6,TSEN2,TSPAN14,TSPAN32,TSPOAP1,TTLL1,TUT1,TXNDC11,UBXN10,UNC5C,URB2,UROD,VCAN,VCL,VEGFA,WDR11,WDR77,WFS1,WIPI1,WLS,XPOT,XRCC2,ZBTB1,ZBTB4,ZBTB48,ZBTB6,ZC3H12C,ZEB1,ZNF219,ZNF257,ZNF431,ZNF726,ZNF749,ZNF804A,ZNRF2,ZXDC,ZZEF1	331
Endocrine System Disorders,Gastrointestinal Disease,Organismal Injury and Abnormalities	pancreatic lesion	Pancreatic lesion	2,64E-06	2,86E-04		0,539	0,514	ABCA1,ABCB4,ABCC10,ABCG1,ABTB2,ACAP1,ACO1,ACSS3,ADAM8,ADAMTS17,ADAMTS2,ADGRE1,ADGRL3,AFF3,AGO1,AGO4,AHNAK,AKR1B1,AKR1C1/AKR1C2,ALCAM,ALDH1A1,ALDH7A1,ALG10,AMFR,AMOTL1,ANKRD24,ANKRD6,ANP32A,ANP32E,AP1G1,APC,APOBEC3A,APPL2,ARAF,ARHGAP17,ARHGAP8/PRR5-ARHGAP8,ARMC2,ATIC,ATP6V0A1,ATP8B2,BAP1,BCL2,BFAR,BMP2K,CACNA1A,CADPS,CALD1,CASD1,CASS4,CBY1,CC2D1B,CCDC15,CCDC171,CCDC6,CCDC7,CCL2,CCNB3,CD1D,CDC25B,CDC42BPA,CDH23,CEACAM21,CEP135,CEP63,CEP83,CFH,CHKA,CIBAR1,CIT,CKAP5,CLTCL1,CMKLR1,CMPK2,CNKSR3,CSDE1,CTDSP2,CTNNA3,CTU2,CXCL1,CYB5R3,CYB5R4,DBF4,DCAF15,DCTN1,DFFA,DHFR,DIS3L2,DLG5,DMD,DNAH7,DNHD1,E4F1,EEFSEC,EIF2AK3,ELL2,EMB,EML4,ERAL1,ERBIN,FARP1,FBLN2,FGD6,FLT1,FPR3,GALNT3,GALNT8,GNAQ,GOLGA2,GORAB,GPR158,GRIK1,GRIN3B,GUCY1A1,HAL,HDDC2,HELB,HELZ2,HERC4,HMGCS1,HNRNPU,HRH2,HSPG2,ICE1,IDI1,IFFO2,IFT46,IGBP1,IL16,IL18BP,ING2,INTS11,ITGA11,ITGA4,KCNQ5,KDM3B,KLF12,KLHDC3,KLHL9,KLKB1,KPNA2,KRT8,LAMB2,LAMC1,LEKR1,LHCGR,LILRB1,LIPE,LMF1,LOXL2,LRP1B,LRRC41,LRRC69,LTBP3,LZTS2,MACROD2,MAP3K20,MARK4,MCC,MCCC1,MICAL1,MITF,MMP2,MORC4,MORN1,MPND,MRPS27,MSH3,MYD88,MYO18A,MYO1H,MYO5B,NCKAP5,NCOA5,NEB,NFIA,NLGN1,NLRP2,NOA1,NPIPB5 (includes others),NR1H3,NR3C1,NUDCD1,NUDT14,NUP210,OPHN1,OXNAD1,P2RY1,PANK4,PAXX,PC,PCM1,PCSK5,PDE8B,PDGFB,PDZD7,PFKFB3,PFKFB4,PGAP2,PHAF1,PHF8,PI4K2A,PI4K2B,PIEZO1,PIK3R3,PIK3R5,PITPNM1,PLXND1,PMP22,POLE,PPP2R2D,PRKCZ,PRR5,PTGS2,PTX3,PWWP2B,PXDNL,RAB11FIP4,RAB22A,RAB3D,RAB3GAP1,RAE1,RB1,RDH5,RELL1,RGPD4 (includes others),RGS7,RHCE/RHD,RNF150,RNF43,RNLS,ROR2,RPA4,RPUSD2,RTN1,RUNX2,SAMD3,SATB2,SEC24A,SEC24B,SEMA3A,SEMA3C,SEMA3E,SETBP1,SH3PXD2A,SHMT1,SLAIN1,SLC17A9,SLC26A5,SLC2A5,SLC2A9,SLC4A4,SLC9A3R1,SLFN13,SLFN5,SMAD7,SNHG15,SNX20,SNX7,SOCS1,SOCS3,SORL1,SP2,SRGAP3,SRP68,ST3GAL4,STAT4,STON1,SUSD1,SYK,SYNE1,TCHH,TECPR2,TENM4,TESPA1,TGFB2,TGS1,TJP1,TLN1,TM6SF1,TM9SF4,TMEM204,TMEM87B,TMEM91,TNFRSF10B,TNK1,TNNI3K,TOE1,TOP1MT,TOP2B,TOP3B,TP53BP2,TRA2A,TRIM36,TRPC6,TSEN2,TSPAN14,TSPAN32,TSPOAP1,TTLL1,TUT1,TXNDC11,UBXN10,UNC5C,URB2,UROD,VCAN,VCL,VEGFA,WDR11,WDR77,WFS1,WIPI1,WLS,XPOT,XRCC2,ZBTB1,ZBTB4,ZBTB48,ZBTB6,ZC3H12C,ZEB1,ZNF219,ZNF257,ZNF431,ZNF726,ZNF749,ZNF804A,ZNRF2,ZXDC,ZZEF1	330
Cardiovascular Disease,Organismal Injury and Abnormalities	disorder of blood pressure	Disorder of blood pressure	5,21E-06	5,08E-04		0,527	0,612	ABCB4,ABHD4,ACOX1,ADM,AFF3,AHNAK,AK4,ANTXR2,AQP1,ARHGAP11A,ARHGAP24,ARHGEF19,ASH2L,ATF6,ATP6V0E2-AS1,ATP6V1A,ATP8B2,BCL2L1,CA2,CCDC6,CCL2,CEP164,CFH,CHRNG,CITED2,CKB,CLCN6,CMKLR1,CPS1,CSNK2A2,CXCL1,CYB5R3,CYP27A1,DHFR,DPYSL3,DSC2,EARS2,EIF2AK3,ESR1,FKBP2,FLT1,FOXC1,FSTL3,GIMAP5,GLO1,GNAI2,GRIK1,GRIN2C,GRIN3B,GUCY1A1,HMOX1,HNRNPU,IL16,ITGA11,KCNH1,KCNJ5,LHCGR,LINC00937,LMF1,LRP1B,LRRC14,MAP4K3,MARCHF2,MARCHF6,MOCOS,MUS81,NCF1,NIPA1,NLGN1,NOD1,NR3C1,NTAN1,NUCB2,OGT,OLFML2B,P2RY1,PDE4A,PFKFB3,PMP22,PRRG1,PTGIR,PTGIS,PTGS2,PTX3,RAB1A,RDH5,RNASE2,SCNN1D,SCYL2,SELENBP1,SELP,SHTN1,SLC2A5,SLC39A10,SLC44A1,SLC7A11,SMAD7,SNRPD1,SPARC,TLN1,TMEM129,TMEM204,TNFRSF10B,TNFRSF8,TRPC6,TSPOAP1,VCL,VDR,VEGFA,ZDHHC11,ZFYVE27,ZNF219	112
Cancer,Organismal Injury and Abnormalities	incidence	Incidence of tumor	4,61E-41	2,15E-38		0,527	0,660	ABCA1,ABCA5,ABCB4,ABCC10,ABCC2,ABCC5,ABCG1,ABHD4,ABI3,ABLIM3,ABTB2,ACAA1,ACADVL,ACAP1,ACO1,ACOX1,ACSS3,ADAM8,ADAMTS17,ADAMTS2,ADGRE1,ADGRL3,ADI1,ADM,AFF3,AGO1,AHNAK,AKNAD1,AKR1B1,AKR1C1/AKR1C2,ALCAM,ALDH1A1,ALDH7A1,ALG10,AMFR,AMOTL1,ANKIB1,ANKLE1,ANKRD24,ANKRD50,ANKRD6,ANO5,ANO9,ANOS1,ANP32A,ANP32E,ANTXR2,ANXA4,AP1G1,AP2A1,AP2A2,APBA1,APBA2,APC,APCDD1,APIP,APOBEC3A,APPL2,AQP1,ARAF,ARCN1,ARFRP1,ARHGAP11A,ARHGAP17,ARHGAP20,ARHGAP24,ARHGAP27,ARHGAP8/PRR5-ARHGAP8,ARHGEF19,ARL17A/ARL17B,ARL4D,ARMC2,ARNT,ARRDC3,ARV1,ASAH1,ASGR2,ASH2L,ASIP,ATAD2,ATAT1,ATF6,ATG4B,ATG4D,ATIC,ATP6V1A,ATP8B2,BACH1,BAG2,BAP1,BATF,BCAS2,BCAS3,BCL11A,BCL2,BCL2L1,BCL2L2,BCLAF3,BDNF-AS,BEX3,BFAR,BLCAP,BLVRB,BMP1,BMP2K,BNIP3L,BPGM,BSCL2,BTBD8,BTF3L4,BTLA,BZW2,CA2,CABLES1,CABP4,CABYR,CACNA1A,CADPS,CADPS2,CALD1,CAMTA1,CANT1,CAPS2,CARD6,CASD1,CASS4,CBWD5,CBX1,CBX6,CBY1,CC2D1B,CCDC124,CCDC13,CCDC144A,CCDC15,CCDC171,CCDC186,CCDC191,CCDC6,CCDC7,CCL2,CCNB3,CCNH,CCNT1,CCSER1,CCT2,CCT6B,CD1D,CD226,CD300E,CD300LB,CD4,CD5,CD72,CD80,CDC25B,CDC42BPA,CDCA7,CDCP1,CDH23,CDKN3,CDS2,CEACAM4,CELF6,CEP112,CEP120,CEP135,CEP164,CEP44,CEP63,CEP83,CES3,CETN2,CFAP161,CFAP298,CFH,CHAF1A,CHKA,CHST13,CIAO3,CIBAR1,CILK1,CIT,CKAP5,CKB,CLEC1A,CLPP,CLPX,CLSPN,CLTCL1,CMTM1,CNKSR3,CNOT6L,CNOT8,CNR2,CNRIP1,COL24A1,COMMD8,CORO7/CORO7-PAM16,CPAMD8,CPLANE1,CPNE8,CPS1,CPT1A,CR1,CRACR2A,CREBZF,CROCC,CRTC2,CRYZ,CS,CSDE1,CTDSP2,CTNNA3,CTPS1,CTU2,CXCL1,CXorf38,CXXC5,CYB5A,CYB5R1,CYB5R3,CYB5R4,CYP1B1,CYP27A1,DBF4,DBR1,DCAF15,DCLRE1C,DCTN1,DDHD2,DDIT3,DDX18,DDX39A,DDX39B,DDX5,DDX51,DEDD,DFFA,DGCR8,DHFR,DHRS4L2,DHX57,DIS3L2,DKK2,DLG5,DMD,DMXL2,DNAAF5,DNAH7,DNAJA2,DNAJA4,DNAJB2,DNAJC12,DNAJC17,DNASE1L1,DNHD1,DPEP2,DPY19L4,DPYSL3,DRAM1,DSC2,DSCC1,DTNBP1,DTWD2,DTX4,DUS3L,DUT,DYM,DYRK2,DZIP1L,E4F1,EARS2,EDA,EEFSEC,EFCAB13,EIF2AK3,EIF2S1,EIF3M,EIF4A2,ELAVL4,ELL2,ELP2,EMB,EML4,EMP2,ENTPD1,EPB41L1,EPB41L5,EPHB6,EPN1,ERAL1,ERBIN,ESF1,ESR1,ETV3,EXOSC9,EXTL2,FAM104A,FAM110B,FAM117B,FAM149B1,FAM209B,FAM20B,FAM210B,FAM214A,FAM219A,FAM221B,FAM72C/FAM72D,FAM91A1,FAM9B,FARP1,FBLN2,FBXL19,FCGR2A,FCGR3A/FCGR3B,FCHO2,FCMR,FDFT1,FEZ1,FGD2,FGD6,FGR,FHIP1B,FLT1,FLYWCH1,FOXK1,FOXO3,FOXO4,FOXRED2,FPR3,FSCN1,GALK1,GALNT3,GALNT8,GASK1B,GATD3/LOC102724023,GATM,GCC1,GDPD3,GEN1,GFOD1,GINS3,GIPC1,GK,GMEB2,GNAI1,GNAI2,GNAQ,GNB1L,GNPTAB,GOLGA2,GOLGA8A/GOLGA8B,GOLM1,GORAB,GPATCH11,GPR158,GPR160,GPR171,GPR85,GPX3,GRAMD1C,GRIK1,GRIN2C,GRIN3B,GRIP1,GSDMA,GSE1,GSG1,GSPT1,GSTM4,GTF2IRD2/GTF2IRD2B,GTPBP2,GTPBP4,GUCY1A1,GUF1,HACL1,HAL,HDDC2,HEATR1,HEATR3,HECTD2,HELB,HELZ2,HERC4,HHLA2,HK2,HMOX1,HNRNPF,HNRNPM,HNRNPU,HOOK2,HPGD,HPN,HPS1,HPS5,HRH2,HS3ST3B1,HS6ST1,HSPG2,HTRA4,HULC,HVCN1,ICA1L,ICE1,IDH3A,IDI1,IFFO2,IGF1,IGSF21,IL16,IL27,IL2RA,IL32,IMPG2,ING2,ING3,INPP5F,INTS11,IPCEF1,IPPK,IQCK,IRF4,ITGA11,ITGA4,ITGA6,ITGA9,ITGB7,ITPKC,JADE3,JHY,JPT2,JUP,KANSL2,KATNAL2,KCNAB1,KCND1,KCNH1,KCNJ5,KCNMA1,KCNQ5,KCTD1,KCTD3,KDM3B,KHNYN,KIAA1522,KIFC1,KLF12,KLHDC2,KLHDC3,KLHL5,KLHL9,KLKB1,KPNA2,KRBA1,KRT8,LACTB,LAMB2,LAMC1,LAT,LCLAT1,LEKR1,LHCGR,LHFPL6,LHPP,LIG4,LILRA1,LILRB1,LIMCH1,LINS1,LIPE,LMAN2L,LMCD1,LOXL2,LPXN,LRP12,LRP1B,LRRC14,LRRC17,LRRC2,LRRC40,LRRC41,LRRC8C,LTBP3,LTK,LYPLAL1,LYSMD1,LZTS2,MACROD2,MAN1B1,MAN1C1,MAN2A2,MAP2K7,MAP3K20,MAP3K7,MAP3K9,MAP4K1,MAP4K3,MARK4,MAT2B,MATK,MAVS,MB21D2,MCC,MCCC1,MCM3,MCM4,MCM5,MED1,MED10,MED15,MEGF9,MEPCE,METTL25B,METTL3,METTL4,MGMT,MGST1,MGST3,MICAL1,MICALL1,MICU2,MINDY3,MITF,MMP17,MMP2,MOCOS,MORC4,MPND,MPP1,MPP7,MRGBP,MRI1,MRPL1,MRPS27,MRPS35,MRTO4,MSH3,MT-ND5,MTA2,MTA3,MTERF1,MTFR2,MTMR11,MTSS1,MUS81,MVB12A,MXI1,MYD88,MYH9,MYO18A,MYO1H,MYO5B,NADK,NAPRT,NBPF10 (includes others),NCAM1,NCAPD2,NCF1,NCKAP5,NCOA5,NCOA7,NDN,NDRG1,NDST2,NDUFA10,NDUFV3,NEB,NEK5,NEURL2,NFAM1,NFIA,NHS,NIBAN3,NIPA1,NLE1,NLGN1,NLRP2,NMNAT1,NOD1,NOM1,NOP9,NOXRED1,NPIPB5 (includes others),NPL,NR1H3,NR2C1,NR2C2AP,NR3C1,NRBP1,NREP,NSUN4,NT5C3A,NTAN1,NUCB2,NUDCD1,NUDT14,NUDT9,NUP210,NUP54,ODF2L,OFD1,OGFOD3,OGT,OLFML2B,OPHN1,OPRL1,OR3A2,ORC4,OSBPL1A,OSGIN2,OVCH1,OXNAD1,P2RY1,P2RY14,P2RY8,PABIR3,PABPC4,PANK2,PANK4,PAPOLA,PAPSS2,PARD3,PARM1,PARP15,PC,PCAT1,PCM1,PCSK5,PDE1C,PDE4A,PDE8B,PDGFB,PDXDC1,PDZD7,PEAK1,PECAM1,PER3,PFKFB3,PGAP2,PHAF1,PHETA1,PHF1,PHF20L1,PHF8,PHLDA2,PHOSPHO1,PHTF2,PI4K2B,PIEZO1,PIK3R3,PIK3R5,PIM2,PIN4,PINK1,PIP5K1C,PITPNM1,PKD2,PLD1,PLD3,PLEKHG2,PLXND1,PMP22,PNKD,PNKP,PNP,PNPLA4,PNPLA6,POLDIP3,POLE,POLK,POLR2J2/POLR2J3,PORCN,PPM1H,PPM1J,PPP1R10,PPP2CB,PPP2R2B,PPP2R2D,PPP2R3A,PPP2R5B,PPP4R2,PRAM1,PRKAR2B,PRKCZ,PROCR,PRPSAP1,PRR11,PRR5,PRRG1,PRUNE2,PRXL2A,PTGIR,PTGIS,PTGS2,PTH2R,PTK6,PTX3,PWWP2B,PXDNL,PYGB,PYGL,PYROXD2,QDPR,QRSL1,QSOX2,RAB11FIP4,RAB11FIP5,RAB1A,RAB3D,RAB3GAP1,RAE1,RAP1GDS1,RASA4,RB1,RBM22,RBM43,RDH5,RELL1,RELT,REXO4,RFX1,RGPD4 (includes others),RGS14,RGS21,RGS7,RHCE/RHD,RHEX,RHOBTB1,RHOF,RHPN1,RNASE2,RNASE3,RNF145,RNF150,RNF168,RNF212,RNF43,RNF44,RNMT,ROR2,RPA4,RPH3AL,RPIA,RPL26L1,RPS6KA5,RRAGD,RSPRY1,RSRC2,RTN1,RTN2,RTN3,RTN4RL1,RUFY2,RUNX2,S1PR1,SAMD3,SAMSN1,SATB2,SCAI,SCNN1D,SCRN3,SDC3,SEC24A,SEC24B,SECISBP2L,SELENBP1,SELENOM,SELENOP,SELL,SELP,SEMA3A,SEMA3C,SEMA3E,SERPINF1,SETBP1,SH3PXD2A,SHE,SHROOM1,SHTN1,SIDT2,SIRPD,SIRT1,SIRT4,SIRT7,SLAIN1,SLC12A6,SLC12A9,SLC16A6,SLC17A5,SLC17A9,SLC1A3,SLC22A1,SLC22A13,SLC22A15,SLC22A23,SLC24A4,SLC25A26,SLC25A46,SLC26A11,SLC26A5,SLC27A3,SLC2A5,SLC2A6,SLC2A9,SLC31A2,SLC35A1,SLC35A5,SLC38A2,SLC39A10,SLC44A1,SLC48A1,SLC4A3,SLC4A4,SLC5A11,SLC6A6,SLC7A11,SLC9A3R1,SLC9A3R2,SLC9A5,SLFN13,SLFN5,SLIT1,SLMAP,SMAD7,SMARCA1,SMARCAL1,SMARCD1,SMC1B,SMC2,SMIM8,SMN1/SMN2,SMPD3,SMPDL3A,SNED1,SNHG3,SNRPD1,SNUPN,SNX20,SNX24,SOCS1,SOCS3,SORBS3,SORL1,SPAG6,SPARC,SPART,SPATS2L,SPDYA,SPIB,SPIN2A/SPIN2B,SPIRE1,SPOPL,SPOUT1,SPRTN,SPRYD3,SPSB3,SRGAP3,SRP72,SSB,SSBP2,SSPN,SSU72,ST3GAL4,ST7,STAP1,STARD13,STAT4,STK17B,STON1,STX5,STX7,SUGT1,SUPT16H,SUSD1,SUSD3,SV2B,SYK,SYNE1,SYNPO2,SYTL1,TAF1B,TAF4B,TAF7,TAF9B,TAGAP,TANC2,TATDN2,TBC1D10C,TBC1D4,TBX1,TCF7L2,TCHH,TCTN1,TCTN2,TDGF1,TECPR2,TENM4,TENT5A,TEPSIN,TESK1,TESPA1,TFDP2,TGFB2,TGS1,THNSL2,TJP1,TLN1,TM6SF1,TM9SF4,TMEM104,TMEM129,TMEM169,TMEM204,TMEM209,TMEM37,TMEM63C,TMEM87A,TMEM87B,TMEM91,TMOD3,TMX4,TNFAIP8L3,TNFRSF1B,TNFRSF21,TNFRSF8,TNIK,TNK1,TNNI3K,TNPO1,TOE1,TOP1MT,TOP2B,TOP3B,TOX2,TP53BP2,TPST1,TPST2,TRA2A,TRABD2A,TRAK2,TRAM2,TRIM25,TRIM36,TRIM47,TRIM52-AS1,TRIQK,TRMT12,TRMT2A,TRMT44,TRMT6,TRPC6,TSFM,TSPAN13,TSPAN14,TSPAN32,TSPAN9,TSPOAP1,TTC28,TTLL1,TTLL7,TTYH2,TUFT1,TUT1,TWF1,TWF2,TWIST2,TXNDC11,TXNDC16,U2AF1L4,U2SURP,UBE2E3,UBE2I,UBQLN2,UFL1,UIMC1,ULK2,UNC119,UNC13B,UNC5C,UPK3A,URB2,URGCP,UROD,USF1,USP16,USP19,VAC14,VCAN,VCL,VDAC3,VDR,VEGFA,VILL,VNN2,WASHC2A/WASHC2C,WASHC5,WDR11,WDR48,WDR77,WDR82,WDR90,WDR91,WFS1,WWC1,WWC2,WWP1,XCR1,XKR9,XPA,XPOT,XRCC2,XYLT1,YJU2B,YRDC,ZBED5,ZBP1,ZBTB1,ZBTB11,ZBTB14,ZBTB17,ZBTB4,ZBTB48,ZBTB6,ZC3H12C,ZCCHC2,ZCCHC24,ZDHHC11,ZDHHC18,ZDHHC2,ZEB1,ZER1,ZFP36,ZFP91,ZFPM1,ZFYVE27,ZHX3,ZKSCAN1,ZNF124,ZNF143,ZNF185,ZNF19,ZNF20,ZNF200,ZNF219,ZNF254,ZNF257,ZNF264,ZNF318,ZNF367,ZNF384,ZNF385D,ZNF430,ZNF483,ZNF502,ZNF503,ZNF609,ZNF629,ZNF646,ZNF653,ZNF674,ZNF688,ZNF740,ZNF749,ZNF772,ZNF804A,ZNF81,ZSWIM8,ZXDC,ZZEF1	1070
Inflammatory Response,Organismal Injury and Abnormalities,Reproductive System Disease	inflammation	Inflammation of reproductive system	1,29E-04	8,94E-03		0,522	0,710	ABCA1,ESR1,LHCGR,NOD1,NR3C1,OGT,PTGS2,SIRT1,SLC7A11,VEGFA	10
Cancer,Organismal Injury and Abnormalities	formation	Formation of solid tumor	1,01E-50	5,72E-48		0,518	0,649	ABCA1,ABCA5,ABCB4,ABCC10,ABCC2,ABCC5,ABCG1,ABHD4,ABI3,ABLIM3,ABTB2,ACAA1,ACADVL,ACAP1,ACO1,ACOX1,ACSS3,ADAM8,ADAMTS17,ADAMTS2,ADGRE1,ADGRG5,ADGRL3,ADI1,ADM,AFF3,AGO1,AGO4,AHNAK,AKNAD1,AKR1B1,AKR1C1/AKR1C2,ALCAM,ALDH1A1,ALDH7A1,ALG10,AMFR,AMOTL1,ANAPC7,ANKIB1,ANKLE1,ANKRD24,ANKRD50,ANKRD6,ANO5,ANO9,ANOS1,ANP32A,ANP32E,ANTXR2,ANXA4,AP1G1,AP2A1,AP2A2,APBA1,APBA2,APC,APCDD1,APIP,APOBEC3A,APPL2,AQP1,AQP3,ARAF,ARCN1,ARFRP1,ARHGAP11A,ARHGAP17,ARHGAP20,ARHGAP24,ARHGAP27,ARHGAP8/PRR5-ARHGAP8,ARHGEF19,ARID5A,ARL17A/ARL17B,ARL4D,ARMC2,ARNT,ARRDC3,ARV1,ASAH1,ASGR2,ASH2L,ASIP,ATAD2,ATAT1,ATF6,ATG4B,ATG4D,ATIC,ATP6V0A1,ATP6V1A,ATP8B2,ATPAF2,AZI2,BACH1,BAG2,BAP1,BATF,BBS2,BCAS2,BCAS3,BCL11A,BCL2,BCL2L1,BCL2L2,BCL7A,BCLAF3,BDNF-AS,BEX3,BFAR,BLCAP,BLVRB,BMP1,BMP2K,BNIP3L,BPGM,BSCL2,BTBD8,BTF3L4,BTLA,BZW2,C16orf72,CA2,CABLES1,CABP4,CABYR,CACNA1A,CADPS,CADPS2,CALD1,CAMTA1,CANT1,CAPS2,CARD6,CASD1,CASS4,CBWD5,CBX1,CBX6,CBY1,CC2D1B,CCDC124,CCDC13,CCDC144A,CCDC15,CCDC171,CCDC186,CCDC191,CCDC6,CCDC7,CCL2,CCNB3,CCNH,CCNT1,CCSER1,CCT2,CCT6B,CD1D,CD2,CD300E,CD300LB,CD4,CD5,CD72,CD80,CDC25B,CDC42BPA,CDCA7,CDCP1,CDH23,CDKN3,CDS2,CEACAM4,CELF6,CEP112,CEP120,CEP135,CEP164,CEP44,CEP57L1,CEP63,CEP83,CES3,CETN2,CFAP161,CFAP298,CFAP418,CFH,CHAF1A,CHKA,CHRFAM7A,CHRNG,CHST13,CIAO3,CIBAR1,CILK1,CIT,CKAP5,CKB,CLCN6,CLEC1A,CLPP,CLPX,CLSPN,CLTCL1,CMPK2,CMTM1,CNKSR3,CNOT6L,CNOT8,CNR2,CNRIP1,COL24A1,COMMD8,COPS3,CORO7/CORO7-PAM16,CPAMD8,CPLANE1,CPNE2,CPNE8,CPS1,CPT1A,CR1,CRACR2A,CREBZF,CROCC,CRTC2,CRYZ,CS,CSDE1,CTDSP2,CTNNA3,CTPS1,CTSW,CTU2,CXCL1,CXorf38,CXXC5,CYB5A,CYB5R1,CYB5R3,CYB5R4,CYP1B1,CYP27A1,DBF4,DBR1,DCAF15,DCAKD,DCLRE1C,DCTN1,DDHD2,DDIT3,DDX18,DDX39A,DDX39B,DDX46,DDX5,DDX51,DEDD,DFFA,DGCR8,DHFR,DHRS4L2,DHX57,DIS3L2,DKK2,DLG5,DMD,DMXL2,DNAAF5,DNAH7,DNAJA2,DNAJA4,DNAJB2,DNAJC12,DNAJC17,DNASE1L1,DNHD1,DPEP2,DPH7,DPY19L4,DPYSL3,DRAM1,DSC2,DSCC1,DTD2,DTNBP1,DTWD2,DTX4,DUS3L,DUT,DYM,DYRK2,DZIP1L,E4F1,EARS2,EDA,EEFSEC,EFCAB13,EFNA5,EIF2AK3,EIF2S1,EIF3B,EIF3M,EIF4A2,ELAVL4,ELL2,ELP2,EMB,EML4,EMP2,ENTPD1,EOGT,EPB41L1,EPB41L5,EPHB6,EPN1,ERAL1,ERBIN,ESF1,ESR1,ETV3,EXOSC9,EXTL2,FAM104A,FAM110B,FAM117B,FAM149B1,FAM209B,FAM20B,FAM210B,FAM214A,FAM219A,FAM221B,FAM72C/FAM72D,FAM91A1,FAM9B,FANK1,FARP1,FBLN2,FBXL19,FBXL20,FCGR2A,FCGR3A/FCGR3B,FCHO2,FCMR,FDFT1,FEM1B,FEZ1,FGD2,FGD6,FGR,FHIP1A,FHIP1B,FLT1,FLYWCH1,FOXK1,FOXO3,FOXO4,FOXRED2,FPR3,FSCN1,FXYD6,GALK1,GALNT3,GALNT8,GASK1B,GATD3/LOC102724023,GATM,GCC1,GDPD3,GEN1,GFM2,GFOD1,GINS3,GIPC1,GK,GMEB2,GNAI1,GNAI2,GNAQ,GNB1L,GNPTAB,GOLGA2,GOLGA8A/GOLGA8B,GOLM1,GORAB,GPATCH11,GPR158,GPR160,GPR171,GPR85,GPX3,GRAMD1C,GRIK1,GRIN2C,GRIN3B,GRIP1,GSDMA,GSDMD,GSE1,GSG1,GSPT1,GSTM4,GTF2IRD2/GTF2IRD2B,GTPBP2,GTPBP4,GUCY1A1,GUF1,HACL1,HADH,HAL,HAMP,HDDC2,HEATR1,HEATR3,HECTD2,HELB,HELZ2,HERC4,HHLA2,HK2,HMGCS1,HMOX1,HNRNPF,HNRNPM,HNRNPU,HOMER3,HOOK2,HPGD,HPN,HPS1,HPS5,HRH2,HS3ST3B1,HS6ST1,HSH2D,HSPG2,HTRA4,HULC,HVCN1,ICA1L,ICE1,IDH3A,IDI1,IFFO2,IFT46,IGF1,IGSF21,IL16,IL18BP,IL27,IL2RA,IL32,IMPG2,ING2,ING3,INPP5F,INTS11,IPCEF1,IPPK,IQCK,IRF4,ITGA11,ITGA4,ITGA6,ITGA9,ITGB7,ITPK1,ITPKC,JADE3,JHY,JPT2,JUP,KANSL2,KATNAL2,KCNAB1,KCND1,KCNH1,KCNJ5,KCNMA1,KCNQ5,KCTD1,KCTD3,KDM3B,KHNYN,KIAA1522,KIFC1,KLF12,KLHDC2,KLHDC3,KLHL5,KLHL9,KLKB1,KPNA2,KRBA1,KRT8,LACTB,LAMB2,LAMC1,LAT,LCLAT1,LEKR1,LHCGR,LHFPL6,LHPP,LIG4,LILRA1,LILRB1,LIMCH1,LINS1,LIPC,LIPE,LMAN2L,LMCD1,LOXL2,LPXN,LRP12,LRP1B,LRRC14,LRRC17,LRRC2,LRRC40,LRRC41,LRRC69,LRRC8C,LTBP3,LTK,LYPLAL1,LYSMD1,LZTS2,MACROD2,MAN1B1,MAN1C1,MAN2A2,MAP2K7,MAP3K20,MAP3K7,MAP3K9,MAP4K1,MAP4K3,MARK4,MAT2B,MATK,MAVS,MB21D2,MBOAT1,MCC,MCCC1,MCM3,MCM4,MCM5,MCMBP,MED1,MED10,MED15,MEGF9,MEPCE,METTL25B,METTL3,METTL4,MGMT,MGST1,MGST3,MICAL1,MICALL1,MICU2,MIER2,MIIP,MINDY3,MITF,MMP17,MMP2,MMS19,MOCOS,MOGS,MORC4,MORN1,MPND,MPP1,MPP7,MRC1,MRGBP,MRI1,MRPL1,MRPS27,MRPS35,MRTO4,MSH3,MT-ND5,MTA2,MTA3,MTERF1,MTFR2,MTMR11,MTSS1,MUS81,MVB12A,MXI1,MYD88,MYH9,MYO18A,MYO1H,MYO5B,NAA20,NADK,NAPRT,NBPF10 (includes others),NCAM1,NCAPD2,NCF1,NCKAP5,NCOA5,NCOA7,NDN,NDRG1,NDST2,NDUFA10,NDUFV3,NEB,NECAP1,NECAP2,NEK5,NEURL2,NFAM1,NFIA,NHS,NIBAN3,NIPA1,NLE1,NLGN1,NLRP2,NMNAT1,NOA1,NOD1,NOM1,NOP9,NOXRED1,NPIPB5 (includes others),NPL,NR1H3,NR2C1,NR2C2AP,NR3C1,NRBP1,NREP,NSUN4,NT5C3A,NTAN1,NUCB2,NUDCD1,NUDT14,NUDT9,NUP210,NUP54,ODF2L,OFD1,OGFOD3,OGT,OLFML2B,OPHN1,OPRL1,OR3A2,ORC4,OSBPL1A,OSGIN2,OVCH1,OXA1L,OXNAD1,P2RY1,P2RY14,P2RY8,PABIR3,PABPC4,PANK2,PANK4,PAPOLA,PAPSS2,PARD3,PARM1,PARP15,PC,PCAT1,PCM1,PCSK5,PDE1C,PDE4A,PDE8B,PDGFB,PDXDC1,PDZD7,PEAK1,PECAM1,PER3,PFKFB3,PGAP2,PGLS,PHAF1,PHETA1,PHF1,PHF20L1,PHF8,PHLDA2,PHOSPHO1,PHTF2,PI4K2A,PI4K2B,PIEZO1,PIK3R3,PIK3R5,PIM2,PIN4,PINK1,PIP5K1C,PITPNM1,PKD2,PLAA,PLD1,PLD3,PLEKHG2,PLXND1,PMP22,PNKD,PNKP,PNP,PNPLA4,PNPLA6,POLDIP3,POLE,POLK,POLR2J2/POLR2J3,PORCN,PPM1H,PPM1J,PPP1R10,PPP2CB,PPP2R2B,PPP2R2D,PPP2R3A,PPP2R5B,PPP4R2,PRAM1,PRKAR2B,PRKCZ,PROCR,PRPSAP1,PRR11,PRR5,PRRG1,PRUNE2,PRXL2A,PTGIR,PTGIS,PTGS2,PTH2R,PTK6,PTX3,PWWP2B,PXDNL,PYCR2,PYGB,PYGL,PYROXD2,QDPR,QRSL1,QSOX2,RAB11FIP4,RAB11FIP5,RAB1A,RAB3D,RAB3GAP1,RAE1,RANGRF,RAP1GDS1,RASA4,RB1,RBM22,RBM43,RDH5,RELL1,RELT,RETREG1,REXO4,RFX1,RGPD4 (includes others),RGS14,RGS21,RGS7,RHCE/RHD,RHEX,RHOBTB1,RHOF,RHPN1,RNASE2,RNASE3,RNF145,RNF150,RNF168,RNF212,RNF24,RNF43,RNF44,RNMT,ROR2,RPA4,RPH3AL,RPIA,RPL26L1,RPS6KA5,RRAGD,RRP15,RSPO4,RSPRY1,RSRC2,RTN1,RTN2,RTN3,RTN4RL1,RUFY2,RUNX2,S1PR1,SAMD3,SAMSN1,SATB2,SCAI,SCIN,SCNN1D,SCRN1,SCRN3,SDC3,SEC22A,SEC24A,SEC24B,SECISBP2L,SELENBP1,SELENOM,SELENOP,SELL,SELP,SEMA3A,SEMA3C,SEMA3E,SEPHS2,SERPINF1,SETBP1,SH3PXD2A,SHE,SHFL,SHMT1,SHROOM1,SHTN1,SIDT2,SIGLEC6,SIMC1,SIRPD,SIRT1,SIRT4,SIRT7,SLAIN1,SLC12A6,SLC12A9,SLC16A6,SLC17A5,SLC17A9,SLC1A3,SLC22A1,SLC22A13,SLC22A15,SLC22A23,SLC24A4,SLC25A26,SLC25A28,SLC25A46,SLC26A11,SLC26A5,SLC27A1,SLC27A3,SLC2A5,SLC2A6,SLC2A9,SLC31A2,SLC35A1,SLC35A5,SLC38A2,SLC39A10,SLC44A1,SLC48A1,SLC4A3,SLC4A4,SLC52A1,SLC5A11,SLC6A6,SLC7A11,SLC7A8,SLC9A3R1,SLC9A3R2,SLC9A5,SLFN13,SLFN5,SLIT1,SLMAP,SMAD7,SMARCA1,SMARCAL1,SMARCD1,SMARCD3,SMARCE1,SMC1B,SMC2,SMG9,SMIM8,SMN1/SMN2,SMPD3,SMPDL3A,SNED1,SNHG3,SNRPD1,SNUPN,SNX11,SNX20,SNX24,SNX7,SOCS1,SOCS3,SORBS3,SORL1,SP1,SPAG6,SPARC,SPART,SPATA5L1,SPATS2L,SPDYA,SPIB,SPIN2A/SPIN2B,SPIRE1,SPOPL,SPOUT1,SPRTN,SPRYD3,SPSB3,SRGAP3,SRP68,SRP72,SSB,SSBP2,SSPN,SSU72,ST3GAL4,ST7,STAP1,STARD13,STAT4,STK17A,STK17B,STON1,STX5,STX6,STX7,SUGT1,SUPT16H,SUSD1,SUSD3,SV2B,SYK,SYNE1,SYNE3,SYNGR1,SYNPO2,SYTL1,TADA1,TAF1B,TAF4B,TAF7,TAF9B,TAGAP,TANC2,TATDN2,TBC1D10C,TBC1D4,TBX1,TCF7L2,TCHH,TCTN1,TCTN2,TDGF1,TECPR2,TENM4,TENT5A,TEPSIN,TESK1,TESK2,TESPA1,TFDP2,TGFB2,TGS1,THNSL2,TJP1,TLN1,TM6SF1,TM9SF4,TMEM104,TMEM129,TMEM169,TMEM204,TMEM209,TMEM243,TMEM37,TMEM39B,TMEM63C,TMEM87A,TMEM87B,TMEM91,TMOD3,TMX4,TNFAIP8L3,TNFRSF10B,TNFRSF1B,TNFRSF21,TNFRSF8,TNIK,TNK1,TNNI3K,TNPO1,TOE1,TOP1MT,TOP2B,TOP3B,TOX2,TP53BP2,TP53I3,TPST1,TPST2,TRA2A,TRABD2A,TRAK2,TRAM2,TRAPPC13,TRIM25,TRIM36,TRIM38,TRIM47,TRIM52-AS1,TRIQK,TRMT12,TRMT2A,TRMT44,TRMT6,TRPC6,TSEN2,TSFM,TSPAN13,TSPAN14,TSPAN32,TSPAN9,TSPOAP1,TTC19,TTC28,TTC31,TTLL1,TTLL7,TTYH2,TUFT1,TUT1,TWF1,TWF2,TWIST2,TXNDC11,TXNDC16,U2AF1L4,U2SURP,UBE2E3,UBE2I,UBE2L3,UBE2Z,UBQLN2,UBTD1,UCK1,UFL1,UIMC1,ULK2,UNC119,UNC13B,UNC5C,UPK3A,URB2,URGCP,UROD,USF1,USP16,USP19,VAC14,VAMP5,VCAN,VCL,VDAC3,VDR,VEGFA,VILL,VNN2,VTI1A,WASHC2A/WASHC2C,WASHC5,WDR11,WDR48,WDR77,WDR82,WDR90,WDR91,WFS1,WIPI1,WIPI2,WLS,WWC1,WWC2,WWP1,XCR1,XKR9,XPA,XPOT,XPR1,XRCC2,XYLT1,YJU2B,YRDC,ZBED5,ZBP1,ZBTB1,ZBTB11,ZBTB14,ZBTB17,ZBTB4,ZBTB48,ZBTB6,ZC3H12C,ZCCHC2,ZCCHC24,ZDHHC11,ZDHHC18,ZDHHC2,ZEB1,ZER1,ZFP36,ZFP91,ZFPM1,ZFYVE27,ZHX3,ZKSCAN1,ZNF124,ZNF143,ZNF185,ZNF19,ZNF20,ZNF200,ZNF219,ZNF251,ZNF254,ZNF257,ZNF264,ZNF318,ZNF367,ZNF384,ZNF385D,ZNF410,ZNF430,ZNF431,ZNF483,ZNF500,ZNF502,ZNF503,ZNF609,ZNF629,ZNF646,ZNF653,ZNF674,ZNF688,ZNF726,ZNF740,ZNF749,ZNF772,ZNF804A,ZNF81,ZSWIM8,ZXDC,ZZEF1	1186
Cancer,Organismal Injury and Abnormalities,Respiratory Disease	non-small cell lung cancer	Non-small cell lung carcinoma	6,19E-04	3,20E-02		0,513	0,665	ABCA5,ABCC10,ABCC2,ABCC5,ACO1,ACOX1,ADAMTS2,ADGRL3,AGO1,AHNAK,ALCAM,ALG10,ANKIB1,ANKRD24,ANP32A,AP1G1,APBA1,APC,ARAF,ARFRP1,ASAH1,ATAD2,ATIC,ATP8B2,BAP1,BCAS3,BCL11A,BCL2,BCL2L1,BMP2K,CABYR,CACNA1A,CADPS2,CALD1,CARD6,CASS4,CC2D1B,CD1D,CD4,CDH23,CDKN3,CEP120,CEP135,CFAP418,CFH,CHAF1A,CHRNG,CIBAR1,CIT,CLEC1A,CLEC4C,CLSPN,COL24A1,CORO7/CORO7-PAM16,CPAMD8,CPLANE1,CPS1,CR1,CRYZ,CTNNA3,CYB5R4,CYP1B1,DBF4,DDIT3,DGCR8,DHFR,DMD,DMXL2,DNAAF5,DNAH7,DNAJC12,DNASE1L1,DPY19L4,DUS3L,EIF2AK3,EIF4A2,EPHB6,ESR1,FAM210B,FARP1,FBLN2,FCGR3A/FCGR3B,FDFT1,FEZ1,FGD6,FGR,FHIP1B,FLT1,FOXO3,FOXO4,GAS6-AS1,GINS3,GNAQ,GOLGA2,GOLGA8A/GOLGA8B,GPR158,GPR160,GPR85,GPX3,GRIK1,GRIN3B,GSPT1,GSTM4,GTPBP4,GUCY1A1,HELZ2,HERC4,HNRNPU,HPGD,HPN,HS6ST1,HSPG2,ICE1,IGF1,IQCK,JADE3,JHY,JUP,KATNAL2,KIAA1522,KLHDC2,KLHL5,KPNA2,KRBA1,KRT8,LAMC1,LCLAT1,LIG4,LILRB1,LINC00963,LMCD1,LOXL2,LRP1B,LRRC41,LTK,MACROD2,MAP3K9,MATK,MB21D2,MCM3,MCM4,MCM5,MEGF9,MGMT,MINDY3,MMP2,MPP7,MTA2,MTMR11,MXI1,MYD88,MYH9,MYO5B,NBPF10 (includes others),NBR2,NCAM1,NCKAP5,NDN,NEB,NEURL2,NIBAN3,NR1H3,NR3C1,NT5C3A,NUCB2,NUP210,ODF2L,OPHN1,OPRL1,OVCH1,P2RY8,PABPC4,PAICS,PAPSS2,PARD3,PCAT1,PDE1C,PDE4A,PDGFB,PECAM1,PI4K2B,PIK3IP1,PIK3R3,PINK1,PITPNM1,PMP22,POLE,PPP2R5B,PROCR,PRR5,PRUNE2,PTGS2,PTK6,PTX3,PXDNL,PYGL,QSOX2,RB1,RBM22,RGPD4 (includes others),RGS7,RHCE/RHD,RHPN1,RNF43,RNF44,RRP15,RTN1,S1PR1,SAMD3,SATB2,SCAI,SELENBP1,SELP,SEMA3A,SEMA3E,SETBP1,SH3PXD2A,SIDT2,SIRT1,SLC12A6,SLC12A9,SLC24A4,SLC2A5,SLC4A3,SLC4A4,SLC5A11,SLC6A6,SLC7A11,SMARCA1,SNRPD1,SOCS1,SORBS3,SORL1,SPARC,SPOPL,SRGAP3,SSBP2,SV2B,SYK,SYNE1,TCHH,TESPA1,THNSL2,TMEM169,TNFAIP8L3,TNIK,TNK1,TNNI3K,TOP1MT,TOP2B,TOX2,TPCN2,TRIM25,TRPC6,TSFM,TSPAN13,TTLL7,TUFT1,TWIST2,UBQLN2,URGCP,VAC14,VASH1,VCAN,VEGFA,VNN2,WDR77,WWP1,XPA,XPOT,XRCC2,ZBTB4,ZCCHC2,ZEB1,ZER1,ZFYVE27,ZKSCAN1,ZNF646,ZNF653,ZNF749,ZNF804A,ZNF81	282
Cancer,Gastrointestinal Disease,Organismal Injury and Abnormalities	gastrointestinal carcinoma	Gastrointestinal carcinoma	7,49E-52	4,65E-49		0,484	0,577	ABCA1,ABCA5,ABCB4,ABCC10,ABCC2,ABCC5,ABCG1,ABHD4,ABI3,ABLIM3,ABTB2,ACAA1,ACADVL,ACAP1,ACO1,ACOX1,ACSS3,ADAM8,ADAMTS17,ADAMTS2,ADGRE1,ADGRL3,ADM,AEN,AFF3,AGO1,AGO4,AHNAK,AKNAD1,AKR1B1,AKR1C1/AKR1C2,ALCAM,ALDH1A1,ALG10,AMFR,AMOTL1,ANKIB1,ANKLE1,ANKRD24,ANKRD50,ANKRD6,ANO5,ANO9,ANOS1,ANP32E,ANTXR2,ANXA4,AP1G1,AP2A1,AP2A2,APBA1,APBA2,APC,APCDD1,APIP,APOBEC3A,APPL2,AQP1,ARAF,ARCN1,ARHGAP11A,ARHGAP17,ARHGAP20,ARHGAP24,ARHGAP27,ARHGAP8/PRR5-ARHGAP8,ARHGEF19,ARID5A,ARL17A/ARL17B,ARL4D,ARMC2,ARNT,ARRDC3,ARV1,ASAH1,ASB16,ASH2L,ATAD2,ATAT1,ATG4B,ATG4D,ATIC,ATP6V0A1,ATP6V1A,ATP6V1D,ATP8B2,AZI2,BACH1,BAG2,BAP1,BATF,BBS2,BCAS3,BCL11A,BCL2,BCL2L1,BCL2L2,BCL7C,BCLAF3,BEX3,BFAR,BLCAP,BLVRB,BMP1,BMP2K,BNIP3L,BSCL2,BTBD8,BTF3L4,BZW2,C16orf72,C17orf58,CA2,CABLES1,CABP4,CABYR,CACNA1A,CADPS,CADPS2,CALD1,CAMTA1,CANT1,CAPS2,CARD14,CARD6,CASD1,CASS4,CBR3,CBWD5,CBX1,CBX6,CBY1,CC2D1B,CCDC13,CCDC15,CCDC171,CCDC186,CCDC191,CCDC6,CCDC7,CCL2,CCNB3,CCNH,CCNT1,CCSER1,CCT2,CCT6B,CD1D,CD2,CD300LB,CD4,CD5,CD72,CD80,CDC25B,CDC42BPA,CDCA7,CDCP1,CDH23,CDK14,CDKN3,CDS2,CEACAM4,CELF6,CEP112,CEP120,CEP135,CEP164,CEP44,CEP63,CEP83,CES3,CETN2,CFAP161,CFAP298,CFH,CHAF1A,CHKA,CHRNG,CHST13,CIAO3,CIBAR1,CILK1,CIT,CITED2,CKAP5,CKB,CLCN6,CLEC1A,CLPP,CLPX,CLSPN,CLTCL1,CMPK2,CMTM1,CNKSR3,CNOT6L,CNR2,CNRIP1,COL24A1,COMMD2,COQ7,CORO7/CORO7-PAM16,CPAMD8,CPLANE1,CPNE8,CPS1,CPT1A,CR1,CRACR2A,CREBZF,CROCC,CRTC2,CS,CSDE1,CSNK2A2,CTDSP2,CTNNA3,CTPS1,CTSW,CTU2,CXCL1,CXorf38,CXXC5,CYB5A,CYB5R1,CYB5R3,CYB5R4,CYP1B1,CYP27A1,CYP4V2,DBF4,DBR1,DCAF15,DCAKD,DCLRE1C,DCTN1,DCTN5,DDHD2,DDIT3,DDX18,DDX39A,DDX39B,DDX5,DDX51,DECR2,DEDD,DFFA,DGCR8,DHFR,DHRS4L2,DHX57,DIS3L2,DKK2,DLG5,DMD,DMXL2,DNAAF5,DNAH7,DNAJA2,DNAJA4,DNAJB2,DNAJC12,DNAJC15,DNAJC16,DNAJC17,DNASE1L1,DNHD1,DPEP2,DPH7,DPY19L4,DPYSL3,DRAM1,DSC2,DSCC1,DTNBP1,DTWD2,DTX4,DUS3L,DYM,DYRK2,DZIP1L,E4F1,EARS2,EDA,EEFSEC,EFCAB13,EFNA5,EIF2AK3,EIF3B,EIF3M,EIF4A2,ELAVL4,ELL2,ELP2,EML4,EPB41L1,EPB41L5,EPHB6,EPN1,ERAL1,ERBIN,ESF1,ESR1,ETV3,EVA1C,EXOSC3,EXOSC9,FAM104A,FAM110B,FAM117B,FAM149B1,FAM209B,FAM20B,FAM214A,FAM219A,FAM219B,FAM221B,FAM91A1,FANK1,FARP1,FBLN2,FBXL19,FBXL20,FCGR3A/FCGR3B,FCHO2,FDFT1,FEZ1,FGD2,FGD6,FGR,FHIP1A,FHIP1B,FKBP2,FLT1,FLYWCH1,FOXC1,FOXK1,FOXO3,FOXO4,FOXRED2,FPR3,FSCN1,GALK1,GALM,GALNT3,GALNT8,GASK1B,GATD3/LOC102724023,GCC1,GDPD3,GEN1,GFM2,GFOD1,GIMAP5,GINS3,GIPC1,GK,GMEB2,GNAI1,GNAI2,GNAQ,GNB1L,GNB5,GNPTAB,GOLGA2,GOLGA8A/GOLGA8B,GORAB,GPR158,GPR160,GPR171,GPR85,GPX3,GRAMD1C,GRIK1,GRIN2C,GRIN3B,GRIP1,GSDMA,GSDMD,GSE1,GSG1,GSPT1,GTPBP2,GTPBP4,GUCY1A1,GUF1,HACL1,HADH,HAL,HAMP,HDDC2,HEATR1,HEATR3,HEBP1,HECTD2,HELB,HELZ2,HERC4,HHLA2,HK2,HLA-DRB5,HMOX1,HNRNPF,HNRNPM,HOMER3,HOOK2,HPGD,HPN,HPS1,HPS5,HRH2,HS3ST3B1,HSPG2,HTRA4,HVCN1,ICA1L,ICE1,IDI1,IFFO2,IFT46,IGF1,IGSF21,IL16,IL18BP,IL27,IL2RA,IL32,IMPG2,ING2,ING3,INPP5F,INTS11,IPCEF1,IPPK,IRAK1BP1,IRF4,ITGA11,ITGA4,ITGA6,ITGA9,ITGB7,ITPK1,ITPKC,JADE3,JHY,JPT2,JUP,KANSL2,KATNAL2,KCNAB1,KCND1,KCNH1,KCNJ5,KCNJ5-AS1,KCNMA1,KCNQ5,KCTD1,KCTD3,KDM3B,KHNYN,KIAA1522,KIFC1,KLF12,KLHDC2,KLHDC3,KLHL5,KLHL9,KLKB1,KPNA2,KRBA1,KRT8,LACTB,LAMB2,LAMC1,LAT,LCLAT1,LEKR1,LHCGR,LHFPL6,LHPP,LIG4,LILRB1,LIMCH1,LINC00963,LINS1,LIPE,LMAN2L,LMCD1,LMF1,LOXL2,LPCAT3,LPXN,LRP12,LRP1B,LRRC14,LRRC17,LRRC2,LRRC41,LRRC8C,LTBP3,LTK,LY96,LYPD2,LYSMD1,LZTS2,MACROD2,MAN1B1,MAN1C1,MAN2A2,MAP2K7,MAP3K20,MAP3K7,MAP3K9,MAP4K1,MAP4K3,MARK4,MATK,MAVS,MB21D2,MBOAT1,MCC,MCCC1,MCM3,MCM4,MCM5,MCMBP,MCUR1,MED1,MED10,MED15,MEGF9,MEPCE,METTL25B,METTL3,METTL4,MGMT,MGST3,MICAL1,MICALL1,MICU2,MIER2,MINDY3,MITF,MMP17,MMP2,MMS19,MOCOS,MOGS,MORC4,MPND,MPP7,MPZL2,MRC1,MRGBP,MRI1,MRPL1,MRPL16,MRPS25,MRPS27,MRTO4,MSH3,MT-ND5,MTA2,MTA3,MTERF1,MTFR2,MTMR11,MTSS1,MVB12A,MXI1,MYD88,MYH9,MYO18A,MYO1H,MYO5B,NAA20,NADK,NAPRT,NBPF10 (includes others),NCAM1,NCAPD2,NCKAP5,NCOA5,NCOA7,NDN,NDRG1,NDST2,NDUFA10,NDUFV3,NEB,NECAP2,NEK5,NEPRO,NFAM1,NFIA,NHS,NIPA1,NKD1,NKIRAS1,NLE1,NLGN1,NLRP2,NMNAT1,NOA1,NOC4L,NOD1,NOM1,NOP9,NOXRED1,NPIPB5 (includes others),NR1H3,NR2C1,NR2C2AP,NR3C1,NRBP1,NREP,NT5C3A,NTAN1,NUCB2,NUDCD1,NUDT14,NUDT9,NUP210,NUP54,OCEL1,OCIAD2,ODF2L,OFD1,OGFOD3,OGT,OLFML2B,OPHN1,OPRL1,ORC4,OSBPL1A,OSGIN2,OVCH1,OXA1L,OXNAD1,P2RY1,P2RY14,P2RY8,PABIR3,PABPC4,PANK2,PANK4,PAPOLA,PAPSS2,PARD3,PARM1,PARP15,PC,PCAT1,PCM1,PCSK5,PCTP,PDE1C,PDE4A,PDE8B,PDGFB,PDK2,PDXDC1,PDZD7,PEAK1,PER3,PFKFB3,PFKFB4,PGAP2,PHAF1,PHETA1,PHF1,PHF20L1,PHF8,PHLDA2,PHOSPHO1,PHTF2,PI4K2A,PI4K2B,PIEZO1,PIK3R3,PIK3R5,PILRA,PIM2,PIN4,PINK1,PIP5K1C,PITPNM1,PKD2,PLAA,PLAC8L1,PLD1,PLEKHG2,PLXND1,PMP22,PNKD,PNKP,PNPLA4,PNPLA6,PNPO,POLDIP3,POLE,POLK,PORCN,PPM1H,PPM1J,PPP1R10,PPP2CB,PPP2R2B,PPP2R2D,PPP2R3A,PPP4R2,PRAM1,PRKAR2B,PRKCZ,PRPSAP1,PRR11,PRR5,PRRG1,PRUNE2,PSMD4,PTGIR,PTGIS,PTGS2,PTH2R,PTK6,PTX3,PWWP2B,PXDNL,PYGB,PYGL,PYROXD2,QDPR,QRSL1,QSOX2,RAB11FIP4,RAB11FIP5,RAB3D,RAB3GAP1,RAB40B,RAE1,RANGRF,RAPSN,RASA4,RASL11A,RB1,RBM22,RBM43,RELL1,RELT,REXO4,RFX1,RGPD4 (includes others),RGS14,RGS21,RGS7,RHBDL3,RHCE/RHD,RHEX,RHOBTB1,RHOF,RHPN1,RNASE2,RNASE3,RNF145,RNF150,RNF168,RNF185,RNF212,RNF43,RNF44,RNLS,RNMT,ROR2,RPA4,RPH3AL,RPS6KA5,RRAGD,RRP15,RSPO4,RSPRY1,RSRC2,RTN1,RTN2,RTN3,RTN4RL1,RUFY2,RUNX2,RUVBL2,S1PR1,SAMD3,SAMSN1,SAT2,SATB2,SCIN,SCNN1D,SCRN1,SCRN3,SCYL2,SDC3,SDCBP,SEC24A,SEC24B,SECISBP2L,SELENBP1,SELENOM,SELENOP,SELL,SELP,SEMA3A,SEMA3C,SEMA3E,SEPHS2,SETBP1,SH3PXD2A,SHE,SHFL,SHMT1,SHROOM1,SHTN1,SIDT2,SIGLEC6,SIRPD,SIRT1,SIRT4,SIRT7,SLAIN1,SLC12A6,SLC12A9,SLC16A6,SLC17A5,SLC17A9,SLC1A3,SLC22A1,SLC22A13,SLC22A15,SLC22A23,SLC24A4,SLC25A26,SLC25A37,SLC25A42,SLC25A46,SLC26A11,SLC26A5,SLC27A1,SLC27A3,SLC2A5,SLC2A6,SLC2A9,SLC31A2,SLC35A1,SLC38A2,SLC39A10,SLC44A1,SLC4A3,SLC4A4,SLC52A1,SLC5A11,SLC6A6,SLC7A11,SLC7A8,SLC9A3R2,SLC9A5,SLFN13,SLFN5,SLIT1,SLMAP,SMAD7,SMARCA1,SMARCAL1,SMARCD1,SMARCE1,SMC1B,SMC2,SMG9,SMIM8,SMOC1,SMPD3,SMPDL3A,SNAP23,SNED1,SNHG3,SNRPD1,SNUPN,SNX20,SNX24,SNX7,SOCS1,SOCS3,SORBS3,SORL1,SP1,SP2,SPAG6,SPARC,SPART,SPATS2L,SPDYA,SPG21,SPIN2A/SPIN2B,SPIRE1,SPOPL,SPOUT1,SPRTN,SPRY2,SPSB3,SRGAP3,SRP72,SSB,SSBP2,SSPN,ST3GAL4,ST7,STAP1,STARD13,STK17A,STON1,STX10,STX5,STX6,STX7,SUGT1,SUPT16H,SURF6,SUSD1,SUSD3,SV2B,SYK,SYNE1,SYNE3,SYNPO2,SYTL1,TAF1B,TAF4B,TAF7,TAGAP,TANC2,TATDN2,TBC1D10C,TBC1D4,TBX1,TCF7L2,TCHH,TCTN1,TCTN2,TDGF1,TECPR2,TENM4,TENT5A,TEPSIN,TESK1,TESK2,TESPA1,TFDP2,TGFB2,TGS1,THNSL2,TJP1,TLN1,TM6SF1,TM9SF4,TMEM104,TMEM129,TMEM204,TMEM209,TMEM37,TMEM39B,TMEM62,TMEM63C,TMEM87A,TMEM87B,TMEM91,TMOD3,TMX4,TNFAIP8L3,TNFRSF8,TNIK,TNK1,TNNI3K,TNPO1,TOE1,TOP1MT,TOP2B,TOP3B,TOX2,TP53BP2,TPCN2,TPST1,TPST2,TRA2A,TRABD2A,TRAM2,TRIM47,TRIM8,TRIQK,TRMT12,TRMT2A,TRMT44,TRPC6,TSFM,TSPAN13,TSPAN14,TSPAN32,TSPOAP1,TSR2,TTC19,TTC28,TTLL1,TTLL7,TTYH2,TUT1,TWF1,TWF2,TWIST2,TXNDC11,U2AF1L4,U2SURP,UBE2L3,UBE2Q2,UBE2Z,UBQLN2,UBTD1,UCK1,UFL1,ULK2,UNC119,UNC13B,UNC5C,UPK3A,URB2,URGCP,UROD,USP16,USP19,VAC14,VASH1,VCAN,VCL,VDAC3,VDR,VEGFA,VILL,VNN2,WASHC5,WBP1L,WDR11,WDR48,WDR82,WDR90,WDR91,WFS1,WIPI2,WLS,WWC1,WWC2,WWP1,XCR1,XKR9,XPA,XPOT,XRCC2,XYLT1,YJU2B,ZBP1,ZBTB1,ZBTB11,ZBTB14,ZBTB17,ZBTB4,ZBTB6,ZC3H12C,ZCCHC2,ZCCHC24,ZDHHC18,ZDHHC2,ZDHHC21,ZEB1,ZER1,ZFP36,ZFP91,ZFPM1,ZFYVE27,ZHX3,ZKSCAN1,ZMYND15,ZNF124,ZNF143,ZNF185,ZNF19,ZNF20,ZNF219,ZNF251,ZNF254,ZNF257,ZNF264,ZNF318,ZNF367,ZNF384,ZNF385D,ZNF430,ZNF431,ZNF483,ZNF502,ZNF503,ZNF609,ZNF622,ZNF629,ZNF646,ZNF653,ZNF688,ZNF726,ZNF740,ZNF749,ZNF763,ZNF77,ZNF772,ZNF804A,ZSCAN16,ZSWIM8,ZXDC,ZZEF1	1121
Cell Morphology,Cellular Assembly and Organization,Cellular Function and Maintenance	extension	Extension of cellular protrusions	7,47E-04	3,68E-02		0,473	0,216	ARHGAP20,ATF6,CCL2,CKAP5,FEZ1,FLT1,IGF1,ITGA4,LMCD1,MYH9,MYO5B,NCAM1,NDN,NFIA,PITPNM1,PLD1,PRKCZ,ROR2,S1PR1,SEMA3A,SEMA3E,SHTN1,SLAIN1,SORL1,SP1,TWF2,UBE2I,ULK2,VCL,VEGFA,ZFYVE27	31
Cancer,Hematological Disease,Organismal Injury and Abnormalities	hematological neoplasia	Hematopoietic neoplasm	2,72E-06	2,91E-04		0,462	0,540	ABCA5,ABCB4,ABCC2,ABCG1,ADAMTS17,AFF3,AHNAK,ALDH1A1,ALDH7A1,AMOTL1,ANKIB1,ANKRD50,ANO5,ANOS1,ANTXR2,ANXA4,APBA1,APC,APCDD1,APOBEC3A,ARAF,ARHGAP17,ARHGAP20,ARHGAP24,ARHGAP27,ARL17A/ARL17B,ASH2L,ATF6,ATG4D,ATIC,ATP6V1A,BAG2,BAP1,BBS2,BCAS3,BCL11A,BCL2,BCL2L1,BCL2L2,BCL7A,BLCAP,BMP1,BSCL2,BZW2,CA2,CACNA1A,CADPS,CADPS2,CALD1,CAMTA1,CANT1,CARD14,CBWD2,CCDC7,CCL2,CCNB3,CCNH,CCNT1,CCSER1,CCT6B,CD1D,CD2,CD226,CD300E,CD4,CD5,CD80,CDC25B,CDC42BPA,CDCA4,CDCA7,CDCP1,CDH23,CEACAM4,CELF6,CEP112,CEP120,CEP164,CEP57L1,CHAF1A,CIAO1,CILK1,CITED2,CLPX,CMPK2,CMTM1,COL24A1,CPLANE1,CPT1A,CR1,CSDE1,CTSW,CTU2,CXCL1,CXXC5,CYP1B1,DBF4,DCLRE1C,DCTN1,DDX18,DDX39A,DDX39B,DDX46,DDX51,DHFR,DHX57,DIS3L2,DKK2,DLG5,DMD,DNAH7,DNAJA4,DSC2,DUS3L,E4F1,EEFSEC,EIF2AK3,ELAVL4,EMB,EML4,EMP2,EPN1,ESR1,EXTL2,FAM110B,FAM118A,FAM91A1,FAM9B,FARP1,FCGR2A,FCGR3A/FCGR3B,FCHO2,FCMR,FDFT1,FGR,FHIP1B,FLT1,FOXC1,FOXO3,FSCN1,GATM,GEN1,GNAI1,GNAI2,GNAQ,GNPTAB,GOLGA2,GOLGA8A/GOLGA8B,GOLM1,GPR158,GPX3,GRAMD1C,GRIK1,GRIN2C,GRIP1,GSE1,GSTM4,GTPBP2,HAMP,HEATR1,HELB,HK2,HMOX1,HNRNPM,HNRNPU,HOOK2,HPS5,HRH2,HSPG2,HVCN1,IDH3A,IFI35,IGBP1,IGF1,IGHM,IL16,IL2RA,IL32,ING2,ING3,INPP5F,IRF4,ITGA4,ITGA9,ITPK1,KATNAL2,KCNH1,KCNMA1,KCNQ5,KDM3B,KHNYN,KIAA1522,KLHDC3,KLHL9,KPNA2,KRT8,LAMB2,LEKR1,LHCGR,LIG4,LILRB1,LRP12,LRP1B,LZTS2,MAP3K7,MAP4K1,MAP4K3,MCC,MCM3,MCM5,MED1,MGMT,MGST3,MMP17,MMP2,MPP1,MPP7,MRC1,MSH3,MT-ATP8,MT-ND5,MTA3,MTFR2,MTMR11,MUS81,MXI1,MYD88,MYH9,MYO18A,MYO5B,NARS1,NBPF10 (includes others),NCAM1,NCAPD2,NDN,NEB,NKD1,NLGN1,NOXRED1,NPIPB5 (includes others),NR1H3,NR3C1,NREP,NT5C,NT5C3A,NUCB2,NUP54,OFD1,OSBPL1A,P2RY8,PABIR3,PANK2,PANK4,PARD3,PARM1,PC,PCSK5,PDE1C,PDE4A,PDE8B,PDGFB,PDXDC1,PECAM1,PFKFB3,PHETA1,PHF8,PIK3R3,PIK3R5,PIM2,PINK1,PKD2,PLEKHG2,PNKD,PNP,POLE,POLR2J2/POLR2J3,PPP2R2B,PPP4R2,PRKAR2B,PRKCZ,PRR5,PRUNE2,PTGS2,PXDNL,PYGL,RAB11FIP4,RAB3GAP1,RAB40B,RAE1,RAP1GDS1,RASA4,RB1,RGPD4 (includes others),RGS14,RGS7,RHOBTB1,RNF150,RNMT,ROR2,RTN1,RTN2,RTN4RL1,RUNX2,RUVBL2,S1PR1,SATB2,SCYL2,SECISBP2L,SELENBP1,SELL,SELP,SEMA3C,SEMA3E,SEPHS2,SEPSECS,SERPINF1,SETBP1,SH3PXD2A,SHMT1,SIRT1,SLAIN1,SLC12A9,SLC17A9,SLC26A11,SLC5A11,SLC7A11,SLC7A8,SLC9A5,SMAD7,SMARCA1,SMARCAL1,SMARCD3,SMC2,SMOC1,SOCS1,SORL1,SP1,SPAG6,SPARC,SPIB,SPIN2A/SPIN2B,SPIRE1,SPOUT1,SPRYD3,SRGAP3,SRP72,SSB,SSBP2,ST7,STAT4,STK17A,STK17B,SUGT1,SURF6,SUSD1,SYK,SYNE1,SYNPO2,TAF1B,TBC1D10C,TCF7L2,TECPR2,TENM4,TGFB2,TGS1,TJP1,TLN1,TNFRSF10B,TNFRSF10C,TNFRSF1B,TNFRSF21,TNFRSF8,TNIK,TNK1,TNNI3K,TOE1,TOP2B,TP53BP2,TPST2,TRAC,TRAM2,TRIM25,TRIM38,TRPC6,TSPAN14,TSPOAP1,TTC28,TWF1,TWIST2,TXNDC12,UBE2I,UBE2L3,UBTD1,UBXN10,UIMC1,ULK2,UNC13B,UNC5C,USP16,VASH1,VCAN,VCL,VDR,VEGFA,VILL,WASHC2A/WASHC2C,WDR91,WLS,XPOT,XRCC2,ZBP1,ZBTB14,ZBTB17,ZBTB4,ZC3H12C,ZEB1,ZER1,ZFP36,ZFPM1,ZHX3,ZNF185,ZNF257,ZNF367,ZNF384,ZNF503,ZNF609,ZNF629,ZNF749,ZNF772,ZNF804A,ZSWIM8,ZXDC,ZZEF1	433
Cancer,Organismal Injury and Abnormalities	breast or pancreatic cancer	Breast or pancreatic cancer	2,71E-15	5,45E-13		0,455	0,412	A2M-AS1,ABCA1,ABCB4,ABCC10,ABCC2,ABCC5,ABCG1,ABLIM3,ABO,ABTB2,ACAA1,ACADVL,ACAP1,ACO1,ACOX1,ACSS3,ADAM8,ADAMTS17,ADAMTS2,ADGRE1,ADGRL3,AFF3,AGO1,AGO4,AHNAK,AKAP10,AKR1B1,AKR1C1/AKR1C2,ALCAM,ALDH1A1,ALDH7A1,AMFR,AMOTL1,ANKIB1,ANKRD24,ANKRD50,ANKRD6,ANP32A,ANP32E,AP1G1,APBA1,APBA2,APC,APCDD1,APIP,APPL2,AQP1,ARAF,ARHGAP17,ARHGAP20,ARHGAP8/PRR5-ARHGAP8,ARMC2,ARNT,ASH2L,ATAD2,ATIC,ATP6V0A1,ATP8B2,BAP1,BCL2,BCL2L1,BCL2L2,BCL7C,BFAR,BMP1,BMP2K,BSCL2,BTLA,CABLES1,CACNA1A,CADPS,CADPS2,CALD1,CAMTA1,CANT1,CASD1,CASS4,CBY1,CC2D1B,CCDC15,CCDC171,CCDC7,CCL2,CCNB3,CCNT1,CCSER1,CD300E,CD4,CD5,CD80,CDC25B,CDC42BPA,CDCA7,CDCP1,CDH23,CDKN3,CDS2,CEACAM21,CEP120,CEP135,CEP164,CEP63,CEP83,CFH,CHKA,CIBAR1,CIT,CKAP5,CKB,CLSPN,CLTCL1,CMKLR1,CMPK2,CNKSR3,COL24A1,COMMD8,COPS3,CPAMD8,CPLANE1,CPS1,CPT1A,CRACR2A,CROCC,CS,CSDE1,CSNK2A2,CTDSP2,CTNNA3,CTU2,CXCL1,CXXC5,CYB5R4,CYP27A1,DBF4,DCAF15,DCLRE1C,DCTN1,DDHD2,DDIT3,DDX39A,DDX39B,DDX5,DDX51,DFFA,DHFR,DLG5,DMD,DMXL2,DNAH7,DNHD1,DSCC1,DTWD2,DTX4,DZIP1L,E4F1,EIF2AK3,EIF3B,EIF4A2,ELL2,ELOVL6,ELP2,ELP5,EMB,EML4,EOGT,EPB41L1,EPHB6,ERAL1,ERBIN,ESR1,EXOSC9,EXTL2,FAM104A,FAM110B,FAM219A,FAM221B,FAM72C/FAM72D,FAM91A1,FANK1,FARP1,FBLN2,FCGR3A/FCGR3B,FDFT1,FEZ1,FGD6,FGR,FLT1,FOSL1,FOXC1,FOXO3,FOXO4,FPR3,FSCN1,FSTL3,GALNT8,GASK1B,GATD3/LOC102724023,GEN1,GIPC1,GLO1,GNAQ,GOLGA2,GORAB,GPR158,GPR160,GPR85,GPX3,GRIK1,GRIN3B,GSPT1,GSTM4,GTF2IRD2/GTF2IRD2B,GTPBP4,HAL,HAMP,HDDC2,HEATR1,HELB,HELZ2,HERC4,HERPUD1,HHLA2,HK2,HLA-DRB5,HMGCS1,HMOX1,HNRNPM,HNRNPU,HPN,HRH2,HSPG2,HVCN1,ICE1,IDH3A,IDI1,IFFO2,IFT46,IGBP1,IGF1,IGHM,IGSF21,IL16,IL18BP,IL2RA,IL32,INTS11,IPPK,ITGA11,ITGA4,ITGA6,ITGA9,ITPKC,KATNAL2,KCND1,KCNMA1,KCNQ5,KDM3B,KIFC1,KLF12,KLHDC2,KLHDC3,KLHL5,KLHL9,KLKB1,KLRG1,KPNA2,KRBA1,KRT8,LAMB2,LAMC1,LCLAT1,LEKR1,LHCGR,LHFPL6,LILRA1,LILRB1,LIMCH1,LINS1,LIPC,LIPE,LMAN2L,LMF1,LOXL2,LRP12,LRP1B,LRRC14,LRRC41,LRRC69,LTBP3,LTK,LYPD2,LYSMD1,MACROD2,MAN1C1,MAN2A2,MAP3K20,MAP3K7,MAP3K9,MAP4K1,MAP4K3,MARK4,MAT2B,MB21D2,MBOAT1,MCC,MCCC1,MCM3,MCM4,MED1,METTL3,MGMT,MICAL1,MIER2,MITF,MMP17,MMP2,MORC4,MORN1,MPND,MRC1,MRPS27,MSH3,MT-ND5,MTA2,MTFR2,MVB12A,MYD88,MYH9,MYO18A,MYO1H,MYO5B,NAA20,NADK,NAPRT,NBPF10 (includes others),NCAM1,NCKAP5,NCOA5,NDN,NDUFC1,NEB,NEK5,NEURL2,NFIA,NHS,NLGN1,NOA1,NOD1,NOP9,NOXRED1,NPIPB5 (includes others),NR1H3,NR3C1,NT5C3A,NUDT14,ODF2L,OGFOD3,OLFML2B,OPHN1,ORC4,OSBPL1A,OXNAD1,P2RY1,PABIR3,PANK4,PAPOLA,PAPSS2,PARD3,PAXX,PC,PCAT1,PCGF2,PCM1,PCSK5,PDE1C,PDGFB,PDZD7,PEAK1,PECAM1,PFKFB3,PFKFB4,PGAP2,PHF1,PHF20L1,PHF8,PHTF2,PI4K2A,PI4K2B,PIEZO1,PIK3R3,PIK3R5,PILRA,PIM2,PIN4,PIP5K1C,PITPNM1,PKD2,PLD1,PLEKHG2,PLXND1,PMP22,PNKP,PNPLA4,PNPO,POLDIP3,POLE,POLR2J2/POLR2J3,PPM1J,PPP2R5B,PPP4R2,PRKCZ,PRR11,PRR5,PRRG1,PRUNE2,PSMD4,PTGIS,PTGS2,PTK6,PWWP2B,PXDNL,PYGB,PYGL,RAB11FIP4,RAB11FIP5,RAB22A,RAB3D,RAE1,RAP1GDS1,RB1,RDH5,RELL1,RGPD4 (includes others),RGS7,RHCE/RHD,RHEX,RHPN1,RNASE2,RNF150,RNF212,RNF43,RNLS,ROR2,RPA4,RPH3AL,RPUSD2,RSPRY1,RTN1,RTN3,RTN4RL1,RUFY2,RUNX2,S1PR1,SAMD3,SAT2,SATB2,SCAI,SCIN,SCRN3,SEC24A,SEC24B,SECISBP2L,SELENBP1,SELL,SELP,SEMA3A,SEMA3C,SEMA3E,SEPSECS,SERPINF1,SETBP1,SH3PXD2A,SHE,SHTN1,SIDT2,SIRT1,SIRT4,SLAIN1,SLC12A6,SLC17A9,SLC24A4,SLC26A11,SLC26A5,SLC27A1,SLC2A5,SLC2A9,SLC44A1,SLC4A3,SLC4A4,SLC6A6,SLC7A11,SLC9A3R1,SLFN13,SLFN5,SLIT1,SLMAP,SMAD7,SMARCAL1,SMARCD1,SMARCE1,SMC1B,SMIM8,SNHG15,SNX20,SNX7,SOCS3,SORL1,SP1,SP2,SPARC,SPART,SPATA5L1,SPG21,SPRY2,SRGAP3,SRP68,SSPN,SSU72,ST3GAL4,STAT4,STK17B,STON1,SUPT16H,SURF6,SYK,SYNE1,SYNPO2,TAF1B,TAF7,TAGAP,TANC2,TBC1D10C,TCF7L2,TCHH,TCTN1,TCTN2,TDGF1,TECPR2,TENM4,TENT5A,TESPA1,TGFB2,TGS1,TJP1,TLN1,TM6SF1,TM9SF4,TMEM104,TMEM204,TMEM87B,TMEM91,TNFRSF10B,TNFRSF1B,TNNI3K,TNPO1,TOE1,TOP1MT,TOP2B,TOP3B,TOX2,TP53BP2,TP53I3,TPCN2,TRA2A,TRIM25,TRIM36,TRMT12,TRMT2A,TRPC6,TSEN2,TSPAN32,TSPAN9,TSPOAP1,TTLL1,TTLL7,TUT1,TWIST2,TXNDC11,UBE2E3,UBQLN2,UBXN10,UFL1,UIMC1,ULK2,UNC5C,URB2,UROD,USP19,VAC14,VCAN,VCL,VDAC3,VDR,VEGFA,VILL,VTI1A,WASHC5,WDR11,WDR77,WFS1,WIPI1,WLS,WWP1,XPA,XPOT,XRCC2,ZBED5,ZBTB14,ZBTB17,ZBTB4,ZBTB48,ZBTB6,ZC3H12C,ZDHHC11,ZEB1,ZER1,ZFP36,ZFP91,ZFPM1,ZKSCAN1,ZNF143,ZNF19,ZNF219,ZNF257,ZNF318,ZNF367,ZNF384,ZNF431,ZNF502,ZNF622,ZNF726,ZNF749,ZNF804A,ZNRF2,ZSWIM8,ZXDC,ZZEF1	637
Cancer,Organismal Injury and Abnormalities	extracranial solid tumor	Extracranial solid tumor	1,77E-80	4,53E-77		0,451	0,426	A2M-AS1,ABCA1,ABCA5,ABCB4,ABCC10,ABCC2,ABCC5,ABCG1,ABHD4,ABI3,ABLIM3,ABO,ABTB2,ACAA1,ACADVL,ACAP1,ACO1,ACOX1,ACSS3,ADAM8,ADAMTS17,ADAMTS2,ADGRE1,ADGRG5,ADGRL3,ADI1,ADM,AEN,AFF3,AGO1,AGO4,AHNAK,AK4,AKAP10,AKNAD1,AKR1B1,AKR1C1/AKR1C2,ALCAM,ALDH1A1,ALDH7A1,ALG10,AMFR,AMOTL1,ANAPC7,ANKIB1,ANKLE1,ANKRD24,ANKRD50,ANKRD6,ANO5,ANO9,ANOS1,ANP32A,ANP32E,ANTXR2,ANXA4,AP1G1,AP2A1,AP2A2,APBA1,APBA2,APC,APCDD1,APIP,APOBEC3A,APOO,APPL2,AQP1,AQP3,ARAF,ARCN1,ARFRP1,ARHGAP11A,ARHGAP17,ARHGAP20,ARHGAP24,ARHGAP27,ARHGAP8/PRR5-ARHGAP8,ARHGEF19,ARID5A,ARL17A/ARL17B,ARL4D,ARMC2,ARNT,ARRDC3,ARV1,ASAH1,ASB16,ASGR2,ASH2L,ASIP,ATAD2,ATAT1,ATF6,ATG4B,ATG4D,ATIC,ATP6V0A1,ATP6V1A,ATP6V1D,ATP8B2,ATPAF2,AZI2,BACH1,BAG2,BAP1,BATF,BBS2,BCAS2,BCAS3,BCL11A,BCL2,BCL2L1,BCL2L2,BCL7A,BCL7C,BCLAF3,BEX3,BFAR,BLCAP,BLVRB,BMP1,BMP2K,BNIP3L,BPGM,BSCL2,BTBD8,BTF3L4,BTLA,BZW2,C16orf72,C17orf58,CA2,CABLES1,CABP4,CABYR,CACNA1A,CADPS,CADPS2,CALD1,CAMTA1,CANT1,CAPS2,CARD14,CARD18,CARD6,CASD1,CASS4,CASTOR2,CBR3,CBWD2,CBWD5,CBX1,CBX6,CBY1,CC2D1B,CCDC124,CCDC13,CCDC144A,CCDC15,CCDC171,CCDC186,CCDC191,CCDC6,CCDC7,CCER2,CCL2,CCNB3,CCNH,CCNT1,CCSER1,CCT2,CCT6B,CD1D,CD2,CD226,CD300E,CD300LB,CD4,CD5,CD72,CD80,CDC25B,CDC42BPA,CDCA4,CDCA7,CDCP1,CDH23,CDK14,CDKN3,CDNF,CDS2,CEACAM21,CEACAM4,CELF6,CEP112,CEP120,CEP135,CEP164,CEP44,CEP57L1,CEP63,CEP83,CES3,CETN2,CFAP161,CFAP298,CFAP418,CFH,CHAF1A,CHKA,CHRFAM7A,CHRNG,CHST13,CIAO1,CIAO3,CIBAR1,CILK1,CIT,CITED2,CKAP5,CKB,CLCN6,CLEC1A,CLEC4C,CLPP,CLPX,CLSPN,CLTCL1,CMKLR1,CMPK2,CMTM1,CNKSR3,CNOT6L,CNOT8,CNR2,CNRIP1,COL24A1,COMMD2,COMMD8,COPS3,COQ7,CORO7/CORO7-PAM16,CPAMD8,CPLANE1,CPNE2,CPNE8,CPS1,CPT1A,CR1,CRACR2A,CREBZF,CROCC,CRTC2,CRYZ,CS,CSDE1,CSNK2A2,CTDSP2,CTNNA3,CTPS1,CTSO,CTSW,CTU2,CXCL1,CXorf38,CXXC5,CYB5A,CYB5D1,CYB5R1,CYB5R3,CYB5R4,CYP1B1,CYP27A1,CYP4V2,DBF4,DBR1,DCAF15,DCAKD,DCLRE1C,DCTN1,DCTN5,DDHD2,DDIT3,DDX18,DDX39A,DDX39B,DDX46,DDX5,DDX51,DECR2,DEDD,DFFA,DGCR8,DHFR,DHRS4L2,DHX57,DIS3L2,DKK2,DLG5,DMD,DMXL2,DNAAF5,DNAH7,DNAJA2,DNAJA4,DNAJB2,DNAJC12,DNAJC15,DNAJC16,DNAJC17,DNASE1L1,DNHD1,DPEP2,DPH7,DPY19L4,DPYSL3,DRAM1,DSC2,DSCC1,DTD2,DTNBP1,DTWD2,DTX4,DUS3L,DUT,DYM,DYRK2,DZIP1L,E4F1,EARS2,EDA,EEFSEC,EFCAB13,EFNA5,EIF2AK3,EIF2S1,EIF3B,EIF3M,EIF4A2,ELAVL4,ELL2,ELOVL6,ELP2,ELP5,EMB,EMC8,EME2,EML4,EMP2,ENTPD1,EOGT,EPB41L1,EPB41L5,EPHB6,EPN1,ERAL1,ERBIN,ERP27,ESF1,ESR1,ETV3,EVA1C,EXOSC3,EXOSC9,EXTL2,FAM104A,FAM110B,FAM117B,FAM118A,FAM149B1,FAM209B,FAM20B,FAM210B,FAM214A,FAM219A,FAM219B,FAM221B,FAM72C/FAM72D,FAM91A1,FAM9B,FANK1,FARP1,FBLN2,FBXL19,FBXL20,FCGR2A,FCGR3A/FCGR3B,FCHO2,FCMR,FDFT1,FDX1,FEM1B,FEZ1,FGD2,FGD6,FGR,FHIP1A,FHIP1B,FKBP2,FLT1,FLVCR1,FLYWCH1,FOSL1,FOXC1,FOXK1,FOXO3,FOXO4,FOXRED2,FPR3,FSCN1,FSTL3,FXYD6,GALK1,GALM,GALNT3,GALNT8,GAS6-AS1,GASK1B,GATD3/LOC102724023,GATM,GCC1,GDPD1,GDPD3,GEN1,GFM2,GFOD1,GIMAP5,GINS3,GIPC1,GIPC2,GK,GLO1,GLOD4,GMEB2,GNAI1,GNAI2,GNAQ,GNB1L,GNB5,GNPTAB,GOLGA2,GOLGA8A/GOLGA8B,GOLM1,GORAB,GPATCH11,GPR158,GPR160,GPR171,GPR85,GPX3,GRAMD1C,GRIK1,GRIN2C,GRIN3B,GRIP1,GSDMA,GSDMD,GSE1,GSG1,GSPT1,GSTM4,GTF2IRD2/GTF2IRD2B,GTPBP2,GTPBP4,GUCY1A1,GUF1,HAAO,HACL1,HADH,HAL,HAMP,HDDC2,HEATR1,HEATR3,HEBP1,HECTD2,HELB,HELZ2,HERC4,HERPUD1,HHLA2,HK2,HLA-DRB5,HMGCS1,HMOX1,HNRNPF,HNRNPM,HNRNPU,HOMER3,HOOK2,HPGD,HPN,HPS1,HPS5,HRH2,HS3ST3B1,HS6ST1,HSH2D,HSPG2,HTRA4,HULC,HVCN1,ICA1L,ICE1,IDH3A,IDI1,IFFO2,IFI35,IFT46,IGBP1,IGF1,IGHM,IGSF21,IL16,IL18BP,IL27,IL2RA,IL32,IMPG2,ING2,ING3,INPP5F,INTS11,IPCEF1,IPPK,IQCK,IRAK1BP1,IRF4,ITGA11,ITGA4,ITGA6,ITGA9,ITGB7,ITPK1,ITPKC,JADE3,JHY,JPT2,JUP,KANSL2,KATNAL2,KCNAB1,KCND1,KCNH1,KCNJ5,KCNJ5-AS1,KCNMA1,KCNQ5,KCTD1,KCTD3,KDM3B,KHNYN,KIAA1522,KIFC1,KLF12,KLHDC2,KLHDC3,KLHL5,KLHL9,KLKB1,KLRG1,KPNA2,KRBA1,KRI1,KRT8,LACTB,LAMB2,LAMC1,LAMTOR3,LAT,LCLAT1,LEKR1,LHCGR,LHFPL6,LHPP,LIG4,LILRA1,LILRB1,LIMCH1,LIMD2,LINC00963,LINC01483,LINC01605,LINS1,LIPC,LIPE,LMAN2L,LMCD1,LMF1,LOXL2,LPCAT3,LPXN,LRP12,LRP1B,LRRC14,LRRC17,LRRC2,LRRC40,LRRC41,LRRC69,LRRC8C,LTBP3,LTC4S,LTK,LY96,LYPD2,LYPLAL1,LYSMD1,LZTS2,MACROD2,MAN1B1,MAN1C1,MAN2A2,MAP2K7,MAP3K20,MAP3K7,MAP3K9,MAP4K1,MAP4K3,MARK4,MAT2A,MAT2B,MATK,MAVS,MB21D2,MBOAT1,MCC,MCCC1,MCM3,MCM4,MCM5,MCMBP,MCUR1,MEA1,MED1,MED10,MED15,MEGF9,MEPCE,METTL25B,METTL3,METTL4,MGMT,MGST1,MGST3,MICAL1,MICALL1,MICU2,MIER2,MIIP,MINDY3,MITF,MMP17,MMP2,MMS19,MOCOS,MOGS,MORC4,MORN1,MPND,MPP1,MPP7,MPZL2,MRC1,MRGBP,MRI1,MRPL1,MRPL16,MRPS21,MRPS25,MRPS27,MRPS35,MRTO4,MSH3,MSS51,MT-ND4L,MT-ND5,MTA2,MTA3,MTERF1,MTFR2,MTMR11,MTRNR2L1,MTSS1,MUS81,MVB12A,MXI1,MYD88,MYH9,MYO18A,MYO1H,MYO5B,MZT2A,NAA20,NADK,NAPRT,NBPF10 (includes others),NBR2,NCAM1,NCAPD2,NCF1,NCKAP5,NCOA4,NCOA5,NCOA7,NDN,NDRG1,NDST2,NDUFA10,NDUFC1,NDUFV3,NEB,NECAP1,NECAP2,NEK5,NEPRO,NEURL2,NFAM1,NFIA,NHS,NIBAN3,NIPA1,NKD1,NKIRAS1,NLE1,NLGN1,NLRP2,NMNAT1,NOA1,NOC4L,NOD1,NOM1,NOP9,NOXRED1,NPIPB5 (includes others),NPL,NR1H3,NR2C1,NR2C2AP,NR3C1,NRBP1,NREP,NSUN4,NT5C,NT5C3A,NTAN1,NUCB2,NUDCD1,NUDT14,NUDT9,NUP210,NUP54,NUTM2A-AS1,OCEL1,OCIAD2,ODF2L,OFD1,OGFOD3,OGT,OLFML2B,OPHN1,OPRL1,OR3A2,ORC4,OSBPL1A,OSGIN2,OVCH1,OXA1L,OXNAD1,P2RY1,P2RY14,P2RY8,PABIR3,PABPC4,PAICS,PANK2,PANK4,PAPOLA,PAPSS2,PARD3,PARM1,PARP15,PAXX,PC,PCAT1,PCGF2,PCM1,PCSK5,PCTP,PDE1C,PDE4A,PDE8B,PDGFB,PDK2,PDXDC1,PDZD7,PEAK1,PECAM1,PER3,PFKFB3,PFKFB4,PGAP2,PGLS,PGPEP1,PHAF1,PHETA1,PHF1,PHF20L1,PHF8,PHLDA2,PHOSPHO1,PHTF2,PI4K2A,PI4K2B,PIEZO1,PIK3IP1,PIK3R3,PIK3R5,PILRA,PIM2,PIN4,PINK1,PIP5K1C,PITPNM1,PKD2,PLAA,PLAC8L1,PLD1,PLD3,PLEKHG2,PLPP6,PLXND1,PMP22,PNKD,PNKP,PNP,PNPLA4,PNPLA6,PNPO,POLDIP3,POLE,POLK,POLR2J2/POLR2J3,PORCN,PPM1H,PPM1J,PPP1R10,PPP2CB,PPP2R2B,PPP2R2D,PPP2R3A,PPP2R5B,PPP4R2,PRAM1,PRKAR2B,PRKCZ,PROCR,PRPH2,PRPSAP1,PRR11,PRR5,PRRG1,PRUNE2,PRXL2A,PSMD4,PSME3IP1,PTGIR,PTGIS,PTGS2,PTH2R,PTK6,PTX3,PWWP2B,PXDNL,PYCR2,PYGB,PYGL,PYROXD2,QDPR,QRSL1,QSOX2,RAB11FIP4,RAB11FIP5,RAB1A,RAB22A,RAB33B,RAB3D,RAB3GAP1,RAB40B,RABIF,RAE1,RANGRF,RAP1GDS1,RAPSN,RASA4,RASL11A,RB1,RBM22,RBM43,RCAN3,RDH5,RELL1,RELT,RETREG1,REXO4,RFX1,RGPD4 (includes others),RGS14,RGS21,RGS7,RHBDL3,RHCE/RHD,RHEBL1,RHEX,RHOBTB1,RHOF,RHPN1,RNASE2,RNASE3,RNF145,RNF150,RNF168,RNF185,RNF212,RNF24,RNF43,RNF44,RNLS,RNMT,ROR2,RPA4,RPH3AL,RPIA,RPL26L1,RPS6KA5,RPUSD2,RRAGD,RRP15,RSPO4,RSPRY1,RSRC2,RTN1,RTN2,RTN3,RTN4RL1,RUFY2,RUNX2,RUVBL2,S1PR1,SAMD3,SAMSN1,SAT2,SATB2,SCAI,SCIN,SCNN1D,SCRN1,SCRN3,SCYL2,SDC3,SDCBP,SEC22A,SEC24A,SEC24B,SECISBP2L,SELENBP1,SELENOM,SELENOP,SELL,SELP,SEMA3A,SEMA3C,SEMA3E,SEPHS2,SEPSECS,SERPINF1,SETBP1,SH3PXD2A,SHE,SHFL,SHISAL2A,SHMT1,SHROOM1,SHTN1,SIDT2,SIGLEC6,SIMC1,SIRPD,SIRT1,SIRT4,SIRT7,SIVA1,SLAIN1,SLC12A6,SLC12A9,SLC16A6,SLC17A5,SLC17A9,SLC1A3,SLC22A1,SLC22A13,SLC22A15,SLC22A18AS,SLC22A23,SLC24A4,SLC25A26,SLC25A28,SLC25A37,SLC25A42,SLC25A46,SLC26A11,SLC26A5,SLC27A1,SLC27A3,SLC2A5,SLC2A6,SLC2A9,SLC31A2,SLC35A1,SLC35A5,SLC38A2,SLC39A10,SLC44A1,SLC48A1,SLC4A3,SLC4A4,SLC52A1,SLC5A11,SLC6A6,SLC7A11,SLC7A8,SLC9A3R1,SLC9A3R2,SLC9A5,SLFN13,SLFN5,SLIT1,SLMAP,SMAD7,SMARCA1,SMARCAL1,SMARCD1,SMARCD3,SMARCE1,SMC1B,SMC2,SMG9,SMIM14,SMIM3,SMIM8,SMN1/SMN2,SMOC1,SMPD3,SMPDL3A,SNAP23,SNED1,SNHG15,SNHG3,SNRPD1,SNUPN,SNX11,SNX20,SNX24,SNX7,SOCS1,SOCS3,SORBS3,SORL1,SP1,SP2,SPAG6,SPARC,SPART,SPATA5L1,SPATS2L,SPDYA,SPG21,SPIB,SPIN2A/SPIN2B,SPIRE1,SPOPL,SPOUT1,SPR,SPRTN,SPRY2,SPRYD3,SPSB3,SRGAP3,SRP68,SRP72,SRSF10,SSB,SSBP2,SSPN,SSU72,ST3GAL4,ST7,STAP1,STARD13,STARD4,STAT4,STK17A,STK17B,STON1,STX10,STX5,STX6,STX7,SUGT1,SULT1B1,SUPT16H,SURF6,SUSD1,SUSD3,SV2B,SYK,SYNE1,SYNE3,SYNGR1,SYNPO2,SYTL1,TADA1,TAF1B,TAF4B,TAF7,TAF9B,TAGAP,TANC2,TATDN2,TATDN3,TBC1D10C,TBC1D4,TBX1,TCF7L2,TCHH,TCTN1,TCTN2,TDGF1,TECPR2,TENM4,TENT5A,TEPSIN,TESK1,TESK2,TESPA1,TFDP2,TGFB2,TGS1,THNSL2,THUMPD1,TIMM8A,TJP1,TK2,TLN1,TM6SF1,TM9SF4,TMEM104,TMEM129,TMEM138,TMEM169,TMEM204,TMEM209,TMEM216,TMEM37,TMEM39B,TMEM62,TMEM63C,TMEM87A,TMEM87B,TMEM91,TMOD3,TMX4,TNFAIP8L3,TNFRSF10B,TNFRSF10C,TNFRSF1B,TNFRSF21,TNFRSF8,TNIK,TNK1,TNNI3K,TNPO1,TOE1,TOP1MT,TOP2B,TOP3B,TOX2,TP53BP2,TP53I3,TPCN2,TPST1,TPST2,TRA2A,TRABD2A,TRAK2,TRAM2,TRAPPC13,TRIM25,TRIM36,TRIM38,TRIM47,TRIM52-AS1,TRIM8,TRIQK,TRMT12,TRMT2A,TRMT44,TRMT6,TRPC6,TSEN2,TSFM,TSPAN13,TSPAN14,TSPAN32,TSPAN9,TSPOAP1,TSR2,TTC19,TTC28,TTC31,TTC9,TTLL1,TTLL7,TTYH2,TUFT1,TUT1,TWF1,TWF2,TWIST2,TXNDC11,TXNDC12,TXNDC16,TXNL4A,U2AF1L4,U2SURP,UBE2E3,UBE2I,UBE2L3,UBE2Q2,UBE2Z,UBQLN2,UBTD1,UBXN10,UCK1,UFL1,UIMC1,ULK2,UNC119,UNC13B,UNC5C,UPK3A,URB2,URGCP,UROD,USF1,USP16,USP19,VAC14,VAMP5,VASH1,VCAN,VCL,VDAC3,VDR,VEGFA,VILL,VNN2,VTI1A,WASHC2A/WASHC2C,WASHC5,WBP1L,WDR11,WDR48,WDR77,WDR82,WDR90,WDR91,WFS1,WIPI1,WIPI2,WLS,WWC1,WWC2,WWP1,XCR1,XKR9,XPA,XPOT,XPR1,XRCC2,XYLT1,YJU2B,YRDC,ZBED5,ZBP1,ZBTB1,ZBTB11,ZBTB14,ZBTB17,ZBTB4,ZBTB48,ZBTB6,ZC3H12C,ZCCHC2,ZCCHC24,ZCCHC9,ZDHHC11,ZDHHC18,ZDHHC2,ZDHHC21,ZEB1,ZER1,ZFP36,ZFP91,ZFPM1,ZFYVE27,ZHX3,ZKSCAN1,ZMYND15,ZNF124,ZNF143,ZNF185,ZNF19,ZNF20,ZNF200,ZNF219,ZNF251,ZNF254,ZNF257,ZNF264,ZNF318,ZNF367,ZNF384,ZNF385D,ZNF410,ZNF430,ZNF431,ZNF483,ZNF500,ZNF502,ZNF503,ZNF609,ZNF622,ZNF629,ZNF646,ZNF653,ZNF674,ZNF688,ZNF726,ZNF740,ZNF749,ZNF763,ZNF77,ZNF772,ZNF804A,ZNF81,ZNRF2,ZSCAN16,ZSWIM8,ZXDC,ZZEF1	1362
Cancer,Gastrointestinal Disease,Organismal Injury and Abnormalities	neoplasia	Gastrointestinal tumor	2,89E-48	1,56E-45		0,451	0,547	ABCA1,ABCA5,ABCB4,ABCC10,ABCC2,ABCC5,ABCG1,ABHD4,ABI3,ABLIM3,ABTB2,ACAA1,ACADVL,ACAP1,ACO1,ACOX1,ACSS3,ADAM8,ADAMTS17,ADAMTS2,ADGRE1,ADGRL3,ADM,AEN,AFF3,AGO1,AGO4,AHNAK,AKNAD1,AKR1B1,AKR1C1/AKR1C2,ALCAM,ALDH1A1,ALG10,AMFR,AMOTL1,ANKIB1,ANKLE1,ANKRD24,ANKRD50,ANKRD6,ANO5,ANO9,ANOS1,ANP32E,ANTXR2,ANXA4,AP1G1,AP2A1,AP2A2,APBA1,APBA2,APC,APCDD1,APIP,APOBEC3A,APPL2,AQP1,AQP3,ARAF,ARCN1,ARHGAP11A,ARHGAP17,ARHGAP20,ARHGAP24,ARHGAP27,ARHGAP8/PRR5-ARHGAP8,ARHGEF19,ARID5A,ARL17A/ARL17B,ARL4D,ARMC2,ARNT,ARRDC3,ARV1,ASAH1,ASB16,ASH2L,ATAD2,ATAT1,ATG4B,ATG4D,ATIC,ATP6V0A1,ATP6V1A,ATP6V1D,ATP8B2,AZI2,BACH1,BAG2,BAP1,BATF,BBS2,BCAS3,BCL11A,BCL2,BCL2L1,BCL2L2,BCL7A,BCL7C,BCLAF3,BEX3,BFAR,BLCAP,BLVRB,BMP1,BMP2K,BNIP3L,BSCL2,BTBD8,BTF3L4,BZW2,C16orf72,C17orf58,CA2,CABLES1,CABP4,CABYR,CACNA1A,CADPS,CADPS2,CALD1,CAMTA1,CANT1,CAPS2,CARD14,CARD6,CASD1,CASS4,CBR3,CBWD5,CBX1,CBX6,CBY1,CC2D1B,CCDC13,CCDC15,CCDC171,CCDC186,CCDC191,CCDC6,CCDC7,CCL2,CCNB3,CCNH,CCNT1,CCSER1,CCT2,CCT6B,CD1D,CD2,CD300LB,CD4,CD5,CD72,CD80,CDC25B,CDC42BPA,CDCA7,CDCP1,CDH23,CDK14,CDKN3,CDS2,CEACAM4,CELF6,CEP112,CEP120,CEP135,CEP164,CEP44,CEP63,CEP83,CES3,CETN2,CFAP161,CFAP298,CFH,CHAF1A,CHKA,CHRNG,CHST13,CIAO3,CIBAR1,CILK1,CIT,CITED2,CKAP5,CKB,CLCN6,CLEC1A,CLPP,CLPX,CLSPN,CLTCL1,CMPK2,CMTM1,CNKSR3,CNOT6L,CNOT8,CNR2,CNRIP1,COL24A1,COMMD2,COQ7,CORO7/CORO7-PAM16,CPAMD8,CPLANE1,CPNE8,CPS1,CPT1A,CR1,CRACR2A,CREBZF,CROCC,CRTC2,CRYZ,CS,CSDE1,CSNK2A2,CTDSP2,CTNNA3,CTPS1,CTSW,CTU2,CXCL1,CXorf38,CXXC5,CYB5A,CYB5R1,CYB5R3,CYB5R4,CYP1B1,CYP27A1,CYP4V2,DBF4,DBR1,DCAF15,DCAKD,DCLRE1C,DCTN1,DCTN5,DDHD2,DDIT3,DDX18,DDX39A,DDX39B,DDX5,DDX51,DECR2,DEDD,DFFA,DGCR8,DHFR,DHRS4L2,DHX57,DIS3L2,DKK2,DLG5,DMD,DMXL2,DNAAF5,DNAH7,DNAJA2,DNAJA4,DNAJB2,DNAJC12,DNAJC15,DNAJC16,DNAJC17,DNASE1L1,DNHD1,DPEP2,DPH7,DPY19L4,DPYSL3,DRAM1,DSC2,DSCC1,DTNBP1,DTWD2,DTX4,DUS3L,DYM,DYRK2,DZIP1L,E4F1,EARS2,EDA,EEFSEC,EFCAB13,EFNA5,EIF2AK3,EIF3B,EIF3M,EIF4A2,ELAVL4,ELL2,ELP2,ELP5,EML4,EPB41L1,EPB41L5,EPHB6,EPN1,ERAL1,ERBIN,ESF1,ESR1,ETV3,EVA1C,EXOSC3,EXOSC9,FAM104A,FAM110B,FAM117B,FAM149B1,FAM209B,FAM20B,FAM214A,FAM219A,FAM219B,FAM221B,FAM72C/FAM72D,FAM91A1,FANK1,FARP1,FBLN2,FBXL19,FBXL20,FCGR2A,FCGR3A/FCGR3B,FCHO2,FDFT1,FEZ1,FGD2,FGD6,FGR,FHIP1A,FHIP1B,FKBP2,FLT1,FLYWCH1,FOXC1,FOXK1,FOXO3,FOXO4,FOXRED2,FPR3,FSCN1,FSTL3,GALK1,GALM,GALNT3,GALNT8,GASK1B,GATD3/LOC102724023,GCC1,GDPD3,GEN1,GFM2,GFOD1,GIMAP5,GINS3,GIPC1,GK,GMEB2,GNAI1,GNAI2,GNAQ,GNB1L,GNB5,GNPTAB,GOLGA2,GOLGA8A/GOLGA8B,GORAB,GPR158,GPR160,GPR171,GPR85,GPX3,GRAMD1C,GRIK1,GRIN2C,GRIN3B,GRIP1,GSDMA,GSDMD,GSE1,GSG1,GSPT1,GTPBP2,GTPBP4,GUCY1A1,GUF1,HACL1,HADH,HAL,HAMP,HDDC2,HEATR1,HEATR3,HEBP1,HECTD2,HELB,HELZ2,HERC4,HHLA2,HK2,HLA-DRB5,HMOX1,HNRNPF,HNRNPM,HOMER3,HOOK2,HPGD,HPN,HPS1,HPS5,HRH2,HS3ST3B1,HSPG2,HTRA4,HULC,HVCN1,ICA1L,ICE1,IDI1,IFFO2,IFT46,IGF1,IGSF21,IL16,IL18BP,IL27,IL2RA,IL32,IMPG2,ING2,ING3,INPP5F,INTS11,IPCEF1,IPPK,IRAK1BP1,IRF4,ITGA11,ITGA4,ITGA6,ITGA9,ITGB7,ITPK1,ITPKC,JADE3,JHY,JPT2,JUP,KANSL2,KATNAL2,KCNAB1,KCND1,KCNH1,KCNJ5,KCNJ5-AS1,KCNMA1,KCNQ5,KCTD1,KCTD3,KDM3B,KHNYN,KIAA1522,KIFC1,KLF12,KLHDC2,KLHDC3,KLHL5,KLHL9,KLKB1,KLRG1,KPNA2,KRBA1,KRT8,LACTB,LAMB2,LAMC1,LAT,LCLAT1,LEKR1,LHCGR,LHFPL6,LHPP,LIG4,LILRB1,LIMCH1,LINC00963,LINC01605,LINS1,LIPE,LMAN2L,LMCD1,LMF1,LOXL2,LPCAT3,LPXN,LRP12,LRP1B,LRRC14,LRRC17,LRRC2,LRRC41,LRRC8C,LTBP3,LTK,LY96,LYPD2,LYSMD1,LZTS2,MACROD2,MAN1B1,MAN1C1,MAN2A2,MAP2K7,MAP3K20,MAP3K7,MAP3K9,MAP4K1,MAP4K3,MARK4,MAT2A,MATK,MAVS,MB21D2,MBOAT1,MCC,MCCC1,MCM3,MCM4,MCM5,MCMBP,MCUR1,MED1,MED10,MED15,MEGF9,MEPCE,METTL25B,METTL3,METTL4,MGMT,MGST3,MICAL1,MICALL1,MICU2,MIER2,MINDY3,MITF,MMP17,MMP2,MMS19,MOCOS,MOGS,MORC4,MPND,MPP7,MPZL2,MRC1,MRGBP,MRI1,MRPL1,MRPL16,MRPS25,MRPS27,MRTO4,MSH3,MT-ND4L,MT-ND5,MTA2,MTA3,MTERF1,MTFR2,MTMR11,MTSS1,MVB12A,MXI1,MYD88,MYH9,MYO18A,MYO1H,MYO5B,NAA20,NADK,NAPRT,NBPF10 (includes others),NBR2,NCAM1,NCAPD2,NCKAP5,NCOA5,NCOA7,NDN,NDRG1,NDST2,NDUFA10,NDUFV3,NEB,NECAP2,NEK5,NEPRO,NFAM1,NFIA,NHS,NIPA1,NKD1,NKIRAS1,NLE1,NLGN1,NLRP2,NMNAT1,NOA1,NOC4L,NOD1,NOM1,NOP9,NOXRED1,NPIPB5 (includes others),NR1H3,NR2C1,NR2C2AP,NR3C1,NRBP1,NREP,NT5C,NT5C3A,NTAN1,NUCB2,NUDCD1,NUDT14,NUDT9,NUP210,NUP54,NUTM2A-AS1,OCEL1,OCIAD2,ODF2L,OFD1,OGFOD3,OGT,OLFML2B,OPHN1,OPRL1,ORC4,OSBPL1A,OSGIN2,OVCH1,OXA1L,OXNAD1,P2RY1,P2RY14,P2RY8,PABIR3,PABPC4,PAICS,PANK2,PANK4,PAPOLA,PAPSS2,PARD3,PARM1,PARP15,PC,PCAT1,PCM1,PCSK5,PCTP,PDE1C,PDE4A,PDE8B,PDGFB,PDK2,PDXDC1,PDZD7,PEAK1,PECAM1,PER3,PFKFB3,PFKFB4,PGAP2,PHAF1,PHETA1,PHF1,PHF20L1,PHF8,PHLDA2,PHOSPHO1,PHTF2,PI4K2A,PI4K2B,PIEZO1,PIK3R3,PIK3R5,PILRA,PIM2,PIN4,PINK1,PIP5K1C,PITPNM1,PKD2,PLAA,PLAC8L1,PLD1,PLEKHG2,PLXND1,PMP22,PNKD,PNKP,PNPLA4,PNPLA6,PNPO,POLDIP3,POLE,POLK,PORCN,PPM1H,PPM1J,PPP1R10,PPP2CB,PPP2R2B,PPP2R2D,PPP2R3A,PPP4R2,PRAM1,PRKAR2B,PRKCZ,PRPSAP1,PRR11,PRR5,PRRG1,PRUNE2,PSMD4,PTGIR,PTGIS,PTGS2,PTH2R,PTK6,PTX3,PWWP2B,PXDNL,PYGB,PYGL,PYROXD2,QDPR,QRSL1,QSOX2,RAB11FIP4,RAB11FIP5,RAB3D,RAB3GAP1,RAB40B,RAE1,RANGRF,RAPSN,RASA4,RASL11A,RB1,RBM22,RBM43,RDH5,RELL1,RELT,REXO4,RFX1,RGPD4 (includes others),RGS14,RGS21,RGS7,RHBDL3,RHCE/RHD,RHEX,RHOBTB1,RHOF,RHPN1,RNASE2,RNASE3,RNF145,RNF150,RNF168,RNF185,RNF212,RNF43,RNF44,RNLS,RNMT,ROR2,RPA4,RPH3AL,RPS6KA5,RPUSD2,RRAGD,RRP15,RSPO4,RSPRY1,RSRC2,RTN1,RTN2,RTN3,RTN4RL1,RUFY2,RUNX2,RUVBL2,S1PR1,SAMD3,SAMSN1,SAT2,SATB2,SCIN,SCNN1D,SCRN1,SCRN3,SCYL2,SDC3,SDCBP,SEC24A,SEC24B,SECISBP2L,SELENBP1,SELENOM,SELENOP,SELL,SELP,SEMA3A,SEMA3C,SEMA3E,SEPHS2,SETBP1,SH3PXD2A,SHE,SHFL,SHMT1,SHROOM1,SHTN1,SIDT2,SIGLEC6,SIRPD,SIRT1,SIRT4,SIRT7,SLAIN1,SLC12A6,SLC12A9,SLC16A6,SLC17A5,SLC17A9,SLC1A3,SLC22A1,SLC22A13,SLC22A15,SLC22A23,SLC24A4,SLC25A26,SLC25A37,SLC25A42,SLC25A46,SLC26A11,SLC26A5,SLC27A1,SLC27A3,SLC2A5,SLC2A6,SLC2A9,SLC31A2,SLC35A1,SLC38A2,SLC39A10,SLC44A1,SLC48A1,SLC4A3,SLC4A4,SLC52A1,SLC5A11,SLC6A6,SLC7A11,SLC7A8,SLC9A3R2,SLC9A5,SLFN13,SLFN5,SLIT1,SLMAP,SMAD7,SMARCA1,SMARCAL1,SMARCD1,SMARCE1,SMC1B,SMC2,SMG9,SMIM8,SMOC1,SMPD3,SMPDL3A,SNAP23,SNED1,SNHG3,SNRPD1,SNUPN,SNX20,SNX24,SNX7,SOCS1,SOCS3,SORBS3,SORL1,SP1,SP2,SPAG6,SPARC,SPART,SPATS2L,SPDYA,SPG21,SPIB,SPIN2A/SPIN2B,SPIRE1,SPOPL,SPOUT1,SPRTN,SPRY2,SPSB3,SRGAP3,SRP72,SSB,SSBP2,SSPN,ST3GAL4,ST7,STAP1,STARD13,STK17A,STON1,STX10,STX5,STX6,STX7,SUGT1,SUPT16H,SURF6,SUSD1,SUSD3,SV2B,SYK,SYNE1,SYNE3,SYNPO2,SYTL1,TAF1B,TAF4B,TAF7,TAGAP,TANC2,TATDN2,TBC1D10C,TBC1D4,TBX1,TCF7L2,TCHH,TCTN1,TCTN2,TDGF1,TECPR2,TENM4,TENT5A,TEPSIN,TESK1,TESK2,TESPA1,TFDP2,TGFB2,TGS1,THNSL2,TJP1,TLN1,TM6SF1,TM9SF4,TMEM104,TMEM129,TMEM204,TMEM209,TMEM37,TMEM39B,TMEM62,TMEM63C,TMEM87A,TMEM87B,TMEM91,TMOD3,TMX4,TNFAIP8L3,TNFRSF8,TNIK,TNK1,TNNI3K,TNPO1,TOE1,TOP1MT,TOP2B,TOP3B,TOX2,TP53BP2,TPCN2,TPST1,TPST2,TRA2A,TRABD2A,TRAM2,TRIM47,TRIM8,TRIQK,TRMT12,TRMT2A,TRMT44,TRPC6,TSFM,TSPAN13,TSPAN14,TSPAN32,TSPOAP1,TSR2,TTC19,TTC28,TTLL1,TTLL7,TTYH2,TUT1,TWF1,TWF2,TWIST2,TXNDC11,U2AF1L4,U2SURP,UBE2L3,UBE2Q2,UBE2Z,UBQLN2,UBTD1,UCK1,UFL1,ULK2,UNC119,UNC13B,UNC5C,UPK3A,URB2,URGCP,UROD,USP16,USP19,VAC14,VASH1,VCAN,VCL,VDAC3,VDR,VEGFA,VILL,VNN2,WASHC5,WBP1L,WDR11,WDR48,WDR82,WDR90,WDR91,WFS1,WIPI2,WLS,WWC1,WWC2,WWP1,XCR1,XKR9,XPA,XPOT,XRCC2,XYLT1,YJU2B,ZBP1,ZBTB1,ZBTB11,ZBTB14,ZBTB17,ZBTB4,ZBTB6,ZC3H12C,ZCCHC2,ZCCHC24,ZDHHC18,ZDHHC2,ZDHHC21,ZEB1,ZER1,ZFP36,ZFP91,ZFPM1,ZFYVE27,ZHX3,ZKSCAN1,ZMYND15,ZNF124,ZNF143,ZNF185,ZNF19,ZNF20,ZNF200,ZNF219,ZNF251,ZNF254,ZNF257,ZNF264,ZNF318,ZNF367,ZNF384,ZNF385D,ZNF430,ZNF431,ZNF483,ZNF502,ZNF503,ZNF609,ZNF622,ZNF629,ZNF646,ZNF653,ZNF688,ZNF726,ZNF740,ZNF749,ZNF763,ZNF77,ZNF772,ZNF804A,ZSCAN16,ZSWIM8,ZXDC,ZZEF1	1144
Organismal Development	maturation	Maturation of vessel	3,20E-05	2,69E-03		0,447	0,278	DDIT3,FOXO3,MMP2,PDGFB,S1PR1,SEMA3A,VASH1,VEGFA	8
Immunological Disease,Organismal Injury and Abnormalities	systemic autoimmune syndrome	Systemic autoimmune syndrome	3,76E-05	3,11E-03		0,447	0,419	ABCA1,ABCG1,ACO1,ADAM8,ADAMTS2,ADM,AKR1B1,APOBEC3A,ARCN1,ATAT1,ATIC,BCL2,BCL2L1,BMP1,CA2,CALD1,CCDC7,CCL2,CD1D,CD226,CD4,CD5,CD80,CDS2,CFH,CHRNG,CLEC4C,CMPK2,CPT1A,CR1,CTNNA3,CTSW,CXCL1,CYB5D1,DBR1,DDX39B,DHFR,DMD,DNAJA4,DTNBP1,DYM,DYRK2,EIF2AK3,ESR1,EXOSC9,FCGR2A,FCGR3A/FCGR3B,FCMR,FCSK,FEM1B,FGR,FLT1,FOXO3,GNAQ,HAAO,HAMP,HELZ2,HLA-DRB5,HMGN4,HMOX1,HPS1,HRH2,IFI35,IGF1,IGHM,IL16,IL18BP,IL2RA,IPCEF1,IRF4,ITGA4,ITGA9,ITGB7,JUP,KLF12,LAT,LIPC,LRP1B,LTK,LY6E-DT,LY96,MGST1,MITF,MMP2,MOGS,MRC1,MSS51,MT-ATP8,MTA2,MYD88,MYH9,NCF1,NOM1,NR1H3,NR3C1,OFD1,OPRL1,OSBPL1A,PANK2,PCM1,PDE4A,PECAM1,PPM1H,PPP2R2B,PRKAR2B,PRR5,PRUNE2,PTGIS,PTGS2,PTH2R,PXDNL,RB1,RELT,RNASE2,RNASE3,RRAGD,RSPO4,S1PR1,SDC3,SEC24B,SELL,SELP,SLC27A1,SLC27A3,SLC7A11,SLFN5,SOCS1,SOCS3,SORL1,SP1,SPATS2L,SPIB,SPRY2,STAP1,STAT4,STK17B,SYK,SYNE1,SYNGR1,TAGAP,TBC1D10C,TCF7L2,TGFB2,TJP1,TK2,TMX4,TNFRSF10B,TNFRSF10C,TNFRSF1B,TNFRSF21,TNK1,TP53BP2,TPST1,TRAK2,TRAM2,TRIM25,TSFM,TTC28,TTC31,UBE2I,UBE2L3,UFL1,UIMC1,VASH1,VDR,VEGFA,WFS1,ZBP1,ZC3H12C,ZCCHC2,ZFP36,ZNF143,ZNF219	173
Organismal Injury and Abnormalities,Reproductive System Disease	disorder of pregnancy	Disorder of pregnancy	3,34E-07	4,12E-05		0,416	0,526	ABCA1,ABCB4,ABHD4,ACOX1,ADM,AHNAK,ANTXR2,APOO,ARHGAP11A,ARHGAP24,ARHGEF19,ARNT,ATF6,ATP6V0E2-AS1,ATP6V1A,ATP8B2,BCAS3,BCL2,CA2,CCDC6,CCNB3,CD2,CD44-AS1,CEP164,CFH,CKB,CLCN6,CNR2,CSDE1,CYB5R3,CYP27A1,DHFR,DPYSL3,DSC2,EARS2,EIF2AK3,EPN1,ESR1,FBLN2,FCGR2A,FCGR3A/FCGR3B,FKBP2,FLT1,FOXC1,FSTL3,GALNT3,GLO1,GUCY1A1,HHLA2,HMOX1,IL16,IL2RA,ITGA11,ITGA4,JUP,KCNH1,KRT8,LHCGR,LINC00937,LMCD1,LMF1,LRP1B,LRRC14,MARCHF2,MBOAT1,MED1,MOCOS,MUS81,NIPA1,NLGN1,NOD1,NPIPB5 (includes others),NR3C1,NUCB2,OCEL1,OLFML2B,PDE4A,PECAM1,PKD2,PMP22,PPP2R2B,PROCR,PRRG1,PRXL2A,PSMD6-AS2,PTGIR,PTGIS,PTGS2,PTX3,RAB1A,RB1,RDH5,RHCE/RHD,RNASE2,SCYL2,SDC3,SELENBP1,SELP,SETBP1,SHTN1,SLC39A10,SLC7A11,SMAD7,SNRPD1,SOCS3,SPARC,SPIRE1,SYNE1,TAGAP,TLN1,TMEM129,TMEM204,TNFRSF10B,TNFRSF8,TOP2B,TSPOAP1,UROD,USF1,VCL,VDR,VEGFA,ZC3H12C,ZDHHC11,ZFYVE27,ZNF219	125
Cancer,Gastrointestinal Disease,Organismal Injury and Abnormalities	intestinal tumor	Intestinal tumor	3,90E-47	1,95E-44		0,397	0,478	ABCA1,ABCA5,ABCB4,ABCC10,ABCC2,ABCC5,ABCG1,ABHD4,ABI3,ABLIM3,ABTB2,ACAA1,ACADVL,ACAP1,ACO1,ACOX1,ACSS3,ADAM8,ADAMTS17,ADAMTS2,ADGRE1,ADGRL3,ADM,AEN,AFF3,AGO1,AGO4,AHNAK,AKNAD1,AKR1B1,AKR1C1/AKR1C2,ALCAM,ALDH1A1,ALG10,AMFR,AMOTL1,ANKIB1,ANKLE1,ANKRD24,ANKRD50,ANKRD6,ANO5,ANO9,ANOS1,ANP32E,ANTXR2,ANXA4,AP1G1,AP2A1,AP2A2,APBA1,APBA2,APC,APCDD1,APIP,APOBEC3A,APPL2,AQP1,AQP3,ARAF,ARCN1,ARHGAP11A,ARHGAP17,ARHGAP20,ARHGAP24,ARHGAP27,ARHGAP8/PRR5-ARHGAP8,ARID5A,ARL17A/ARL17B,ARL4D,ARMC2,ARNT,ARRDC3,ARV1,ASAH1,ASB16,ASH2L,ATAD2,ATAT1,ATG4D,ATIC,ATP6V0A1,ATP6V1D,ATP8B2,AZI2,BACH1,BAP1,BATF,BBS2,BCAS3,BCL11A,BCL2,BCL2L1,BCL7A,BCL7C,BCLAF3,BFAR,BLCAP,BLVRB,BMP1,BNIP3L,BSCL2,BTBD8,BTF3L4,BZW2,C16orf72,C17orf58,CA2,CABLES1,CABP4,CABYR,CACNA1A,CADPS,CADPS2,CALD1,CAMTA1,CANT1,CAPS2,CARD14,CARD6,CASD1,CASS4,CBR3,CBWD5,CBX1,CBX6,CBY1,CC2D1B,CCDC13,CCDC15,CCDC171,CCDC186,CCDC191,CCDC6,CCDC7,CCL2,CCNB3,CCNH,CCNT1,CCSER1,CCT2,CCT6B,CD1D,CD2,CD300LB,CD4,CD72,CDC25B,CDC42BPA,CDCA7,CDCP1,CDH23,CDK14,CDKN3,CDS2,CEACAM4,CEP112,CEP120,CEP135,CEP164,CEP44,CEP63,CEP83,CES3,CETN2,CFAP161,CFAP298,CFH,CHAF1A,CHKA,CHRNG,CHST13,CIAO3,CIBAR1,CILK1,CIT,CITED2,CKAP5,CLCN6,CLEC1A,CLPP,CLPX,CLSPN,CLTCL1,CMPK2,CMTM1,CNKSR3,CNOT6L,CNR2,CNRIP1,COL24A1,COMMD2,COQ7,CORO7/CORO7-PAM16,CPAMD8,CPLANE1,CPNE8,CPS1,CPT1A,CR1,CREBZF,CROCC,CRTC2,CRYZ,CS,CSDE1,CSNK2A2,CTDSP2,CTNNA3,CTSW,CTU2,CXCL1,CXorf38,CXXC5,CYB5R1,CYB5R3,CYB5R4,CYP1B1,CYP27A1,CYP4V2,DBF4,DBR1,DCAF15,DCAKD,DCLRE1C,DCTN1,DCTN5,DDHD2,DDIT3,DDX18,DDX39A,DDX39B,DDX5,DDX51,DECR2,DFFA,DGCR8,DHFR,DHX57,DIS3L2,DKK2,DLG5,DMD,DMXL2,DNAAF5,DNAH7,DNAJA2,DNAJA4,DNAJB2,DNAJC12,DNAJC15,DNAJC16,DNAJC17,DNASE1L1,DNHD1,DPEP2,DPH7,DPY19L4,DPYSL3,DRAM1,DSC2,DSCC1,DTNBP1,DTX4,DUS3L,DYM,DYRK2,DZIP1L,E4F1,EARS2,EDA,EEFSEC,EFCAB13,EIF2AK3,EIF3B,EIF3M,EIF4A2,ELAVL4,ELL2,ELP2,ELP5,EML4,EPB41L1,EPB41L5,EPHB6,EPN1,ERAL1,ERBIN,ESF1,ESR1,ETV3,EVA1C,EXOSC3,EXOSC9,FAM104A,FAM110B,FAM117B,FAM209B,FAM20B,FAM214A,FAM219A,FAM219B,FAM221B,FAM72C/FAM72D,FAM91A1,FANK1,FARP1,FBLN2,FBXL19,FBXL20,FCGR2A,FCGR3A/FCGR3B,FCHO2,FDFT1,FEZ1,FGD2,FGD6,FGR,FHIP1A,FHIP1B,FKBP2,FLT1,FLYWCH1,FOXC1,FOXK1,FOXO4,FOXRED2,FPR3,FSCN1,FSTL3,GALK1,GALNT3,GALNT8,GASK1B,GATD3/LOC102724023,GCC1,GDPD3,GEN1,GFM2,GFOD1,GIMAP5,GINS3,GIPC1,GK,GMEB2,GNAI1,GNAI2,GNAQ,GNB5,GNPTAB,GOLGA2,GOLGA8A/GOLGA8B,GORAB,GPR158,GPR160,GPR171,GPR85,GPX3,GRAMD1C,GRIK1,GRIN2C,GRIN3B,GRIP1,GSDMA,GSDMD,GSE1,GSG1,GSPT1,GTPBP2,GTPBP4,GUCY1A1,GUF1,HACL1,HADH,HAL,HAMP,HDDC2,HEATR1,HEATR3,HEBP1,HECTD2,HELB,HELZ2,HERC4,HHLA2,HK2,HLA-DRB5,HMOX1,HNRNPF,HNRNPM,HOMER3,HOOK2,HPGD,HPN,HPS1,HPS5,HRH2,HS3ST3B1,HSPG2,HTRA4,HVCN1,ICA1L,ICE1,IDI1,IFT46,IGF1,IGSF21,IL16,IL18BP,IL27,IL2RA,IL32,IMPG2,ING3,INPP5F,INTS11,IPCEF1,IPPK,IRAK1BP1,IRF4,ITGA11,ITGA4,ITGA6,ITGA9,ITGB7,ITPK1,ITPKC,JADE3,JHY,JPT2,JUP,KANSL2,KATNAL2,KCNAB1,KCND1,KCNH1,KCNJ5,KCNJ5-AS1,KCNMA1,KCNQ5,KCTD1,KCTD3,KDM3B,KHNYN,KIAA1522,KIFC1,KLF12,KLHDC2,KLHDC3,KLHL9,KLKB1,KLRG1,KPNA2,KRBA1,KRT8,LACTB,LAMB2,LAMC1,LAT,LCLAT1,LEKR1,LHCGR,LHFPL6,LHPP,LIG4,LILRB1,LIMCH1,LINC01605,LINS1,LMAN2L,LMCD1,LMF1,LOXL2,LPCAT3,LPXN,LRP12,LRP1B,LRRC14,LRRC17,LRRC2,LRRC41,LRRC8C,LTBP3,LTK,LY96,LYPD2,LYSMD1,LZTS2,MACROD2,MAN1B1,MAN1C1,MAN2A2,MAP2K7,MAP3K20,MAP3K7,MAP3K9,MAP4K1,MAP4K3,MARK4,MAT2A,MATK,MAVS,MB21D2,MCC,MCCC1,MCM3,MCM4,MCM5,MCMBP,MCUR1,MED1,MED10,MED15,MEGF9,MEPCE,METTL25B,METTL4,MGMT,MGST3,MICAL1,MICALL1,MICU2,MIER2,MINDY3,MITF,MMP17,MMP2,MMS19,MOCOS,MOGS,MORC4,MPND,MPP7,MPZL2,MRGBP,MRI1,MRPL16,MRPS25,MRPS27,MRTO4,MSH3,MT-ND4L,MT-ND5,MTA2,MTA3,MTERF1,MTFR2,MTMR11,MTSS1,MVB12A,MXI1,MYD88,MYH9,MYO18A,MYO1H,MYO5B,NAA20,NADK,NAPRT,NBPF10 (includes others),NBR2,NCAM1,NCAPD2,NCKAP5,NCOA5,NCOA7,NDN,NDRG1,NDST2,NDUFA10,NDUFV3,NEB,NECAP2,NEK5,NEPRO,NFIA,NHS,NIPA1,NKD1,NKIRAS1,NLE1,NLGN1,NLRP2,NOA1,NOC4L,NOD1,NOM1,NOXRED1,NPIPB5 (includes others),NR1H3,NR2C1,NR2C2AP,NR3C1,NRBP1,NREP,NT5C,NT5C3A,NTAN1,NUCB2,NUDCD1,NUDT14,NUP210,NUP54,OCEL1,OCIAD2,ODF2L,OFD1,OGFOD3,OGT,OLFML2B,OPHN1,OPRL1,ORC4,OSBPL1A,OSGIN2,OVCH1,OXA1L,OXNAD1,P2RY1,P2RY14,P2RY8,PABIR3,PABPC4,PAICS,PANK2,PANK4,PAPOLA,PAPSS2,PARD3,PARP15,PC,PCAT1,PCM1,PCSK5,PCTP,PDE1C,PDE4A,PDE8B,PDGFB,PDK2,PDXDC1,PDZD7,PEAK1,PECAM1,PER3,PFKFB3,PFKFB4,PGAP2,PHAF1,PHETA1,PHF1,PHF20L1,PHF8,PHLDA2,PHOSPHO1,PHTF2,PI4K2A,PIEZO1,PIK3R3,PIK3R5,PILRA,PIM2,PIN4,PINK1,PIP5K1C,PITPNM1,PKD2,PLAA,PLAC8L1,PLD1,PLEKHG2,PLXND1,PMP22,PNKD,PNKP,PNPLA4,PNPLA6,PNPO,POLDIP3,POLE,POLK,PORCN,PPM1H,PPM1J,PPP1R10,PPP2CB,PPP2R2B,PPP2R2D,PPP2R3A,PPP4R2,PRAM1,PRKAR2B,PRKCZ,PRR11,PRR5,PRRG1,PRUNE2,PSMD4,PTGIR,PTGIS,PTGS2,PTH2R,PTK6,PTX3,PWWP2B,PXDNL,PYGB,PYGL,PYROXD2,QDPR,QRSL1,QSOX2,RAB11FIP4,RAB11FIP5,RAB3D,RAB3GAP1,RAB40B,RAE1,RANGRF,RAPSN,RASA4,RASL11A,RB1,RBM22,RBM43,RDH5,RELL1,RELT,REXO4,RFX1,RGPD4 (includes others),RGS14,RGS21,RGS7,RHBDL3,RHCE/RHD,RHEX,RHOBTB1,RHPN1,RNASE3,RNF145,RNF150,RNF168,RNF185,RNF212,RNF43,RNF44,RNLS,RNMT,ROR2,RPA4,RPH3AL,RPS6KA5,RPUSD2,RRAGD,RRP15,RSPO4,RSPRY1,RTN1,RTN2,RTN3,RTN4RL1,RUFY2,RUNX2,RUVBL2,S1PR1,SAMD3,SAMSN1,SAT2,SATB2,SCIN,SCNN1D,SCRN1,SCRN3,SCYL2,SDC3,SEC24A,SEC24B,SECISBP2L,SELENBP1,SELENOM,SELENOP,SELL,SELP,SEMA3A,SEMA3C,SEMA3E,SEPHS2,SETBP1,SH3PXD2A,SHE,SHFL,SHMT1,SHROOM1,SHTN1,SIDT2,SIGLEC6,SIRPD,SIRT1,SIRT4,SIRT7,SLAIN1,SLC12A6,SLC12A9,SLC16A6,SLC17A5,SLC17A9,SLC1A3,SLC22A1,SLC22A13,SLC22A15,SLC24A4,SLC25A37,SLC25A42,SLC25A46,SLC26A11,SLC26A5,SLC27A1,SLC27A3,SLC2A5,SLC2A6,SLC2A9,SLC31A2,SLC35A1,SLC38A2,SLC39A10,SLC48A1,SLC4A3,SLC4A4,SLC52A1,SLC5A11,SLC6A6,SLC7A11,SLC7A8,SLC9A3R2,SLC9A5,SLFN13,SLFN5,SLIT1,SLMAP,SMAD7,SMARCA1,SMARCAL1,SMARCD1,SMARCE1,SMC1B,SMC2,SMG9,SMIM8,SMOC1,SMPD3,SMPDL3A,SNAP23,SNED1,SNHG3,SNRPD1,SNUPN,SNX20,SNX24,SNX7,SOCS1,SOCS3,SORBS3,SORL1,SP1,SP2,SPAG6,SPARC,SPART,SPATS2L,SPDYA,SPG21,SPIB,SPIN2A/SPIN2B,SPIRE1,SPOPL,SPOUT1,SPRTN,SPRY2,SPSB3,SRGAP3,SRP72,SSB,SSBP2,SSPN,ST3GAL4,ST7,STAP1,STARD13,STON1,STX10,STX5,STX6,STX7,SUGT1,SUPT16H,SURF6,SUSD1,SUSD3,SV2B,SYK,SYNE1,SYNE3,SYNPO2,SYTL1,TAF1B,TAF4B,TAF7,TAGAP,TANC2,TATDN2,TBC1D10C,TBC1D4,TBX1,TCF7L2,TCHH,TCTN1,TCTN2,TDGF1,TECPR2,TENM4,TENT5A,TEPSIN,TESK1,TESK2,TESPA1,TFDP2,TGFB2,TGS1,THNSL2,TJP1,TLN1,TM6SF1,TM9SF4,TMEM104,TMEM129,TMEM204,TMEM209,TMEM37,TMEM39B,TMEM62,TMEM63C,TMEM87A,TMEM87B,TMEM91,TMOD3,TMX4,TNFAIP8L3,TNFRSF8,TNIK,TNK1,TNNI3K,TNPO1,TOP1MT,TOP2B,TOP3B,TOX2,TP53BP2,TPCN2,TPST1,TPST2,TRA2A,TRABD2A,TRAM2,TRIM47,TRIM8,TRMT12,TRMT2A,TRMT44,TSFM,TSPAN13,TSPAN14,TSPAN32,TSPOAP1,TSR2,TTC19,TTC28,TTLL1,TTLL7,TTYH2,TUT1,TWF1,TWF2,TWIST2,TXNDC11,U2AF1L4,U2SURP,UBE2L3,UBE2Q2,UBQLN2,UBTD1,UCK1,UFL1,ULK2,UNC119,UNC13B,UNC5C,UPK3A,URB2,URGCP,UROD,USP16,USP19,VAC14,VASH1,VCAN,VCL,VDR,VEGFA,VILL,VNN2,WASHC5,WBP1L,WDR11,WDR48,WDR82,WDR90,WDR91,WFS1,WIPI2,WLS,WWC1,WWC2,WWP1,XCR1,XKR9,XPA,XPOT,XRCC2,XYLT1,YJU2B,ZBP1,ZBTB1,ZBTB11,ZBTB14,ZBTB17,ZBTB4,ZBTB6,ZC3H12C,ZCCHC2,ZCCHC24,ZDHHC18,ZDHHC21,ZEB1,ZER1,ZFP36,ZFP91,ZFPM1,ZFYVE27,ZHX3,ZKSCAN1,ZMYND15,ZNF124,ZNF143,ZNF185,ZNF19,ZNF20,ZNF200,ZNF219,ZNF251,ZNF254,ZNF257,ZNF264,ZNF318,ZNF367,ZNF384,ZNF385D,ZNF430,ZNF431,ZNF483,ZNF502,ZNF503,ZNF609,ZNF622,ZNF629,ZNF646,ZNF653,ZNF688,ZNF726,ZNF740,ZNF749,ZNF763,ZNF77,ZNF772,ZNF804A,ZSCAN16,ZSWIM8,ZXDC,ZZEF1	1089
Cancer,Gastrointestinal Disease,Organismal Injury and Abnormalities	development	Development of digestive organ tumor	3,38E-25	1,13E-22		0,360	0,485	ABCA1,ABCA5,ABCB4,ABCC10,ABCC5,ABCG1,ABHD4,ABI3,ACAA1,ACADVL,ACAP1,ACO1,ACOX1,ACSS3,ADAM8,ADAMTS17,ADAMTS2,ADGRE1,ADGRL3,ADM,AFF3,AGO1,AHNAK,AKNAD1,AKR1B1,AKR1C1/AKR1C2,ALCAM,ALDH1A1,ALG10,AMOTL1,ANKIB1,ANKLE1,ANKRD24,ANKRD6,ANO5,ANO9,ANOS1,ANP32E,ANTXR2,ANXA4,AP1G1,AP2A1,AP2A2,APBA1,APBA2,APC,APCDD1,APIP,APPL2,AQP1,ARAF,ARCN1,ARHGAP11A,ARHGAP17,ARHGAP20,ARHGAP24,ARHGAP8/PRR5-ARHGAP8,ARHGEF19,ARL17A/ARL17B,ARMC2,ARV1,ASAH1,ATAD2,ATAT1,ATG4B,ATG4D,ATIC,ATP8B2,BAG2,BAP1,BATF,BCAS3,BCL11A,BCL2,BCL2L1,BCL2L2,BEX3,BLCAP,BMP1,BMP2K,BTBD8,BTF3L4,CA2,CABP4,CABYR,CACNA1A,CADPS,CADPS2,CALD1,CAMTA1,CAPS2,CARD6,CASD1,CASS4,CBWD5,CBX1,CBX6,CBY1,CCDC13,CCDC15,CCDC171,CCDC186,CCDC6,CCDC7,CCL2,CCNB3,CCNH,CCNT1,CCSER1,CCT2,CCT6B,CD1D,CD300LB,CD4,CD5,CD72,CD80,CDC25B,CDC42BPA,CDCA7,CDCP1,CDH23,CEACAM4,CELF6,CEP112,CEP120,CEP164,CEP63,CEP83,CES3,CFAP161,CFAP298,CFH,CHAF1A,CHKA,CHST13,CIAO3,CIBAR1,CILK1,CIT,CKAP5,CKB,CLPP,CLPX,CLSPN,CMTM1,CNKSR3,CNOT6L,CNR2,COL24A1,CORO7/CORO7-PAM16,CPAMD8,CPLANE1,CPNE8,CPS1,CPT1A,CR1,CREBZF,CROCC,CRTC2,CS,CSDE1,CTDSP2,CTNNA3,CTPS1,CTU2,CXCL1,CXorf38,CYB5A,CYB5R1,CYB5R3,CYB5R4,CYP1B1,CYP27A1,DBF4,DBR1,DCAF15,DCTN1,DDHD2,DDIT3,DDX18,DDX39A,DDX39B,DDX5,DDX51,DEDD,DFFA,DGCR8,DHFR,DHRS4L2,DHX57,DKK2,DLG5,DMD,DMXL2,DNAAF5,DNAH7,DNAJA2,DNAJA4,DNAJB2,DNAJC17,DNHD1,DPEP2,DPY19L4,DPYSL3,DRAM1,DSC2,DSCC1,DTNBP1,DTWD2,DTX4,DUS3L,DYRK2,DZIP1L,E4F1,EARS2,EDA,EEFSEC,EFCAB13,EIF3M,EIF4A2,ELAVL4,ELL2,EML4,EPB41L1,EPB41L5,EPHB6,EPN1,ERBIN,ESF1,ESR1,ETV3,EXOSC9,FAM104A,FAM110B,FAM117B,FAM149B1,FAM209B,FAM20B,FAM214A,FAM221B,FAM91A1,FARP1,FBLN2,FBXL19,FCGR3A/FCGR3B,FCHO2,FEZ1,FGD2,FGR,FHIP1B,FLT1,FLYWCH1,FOXK1,FOXO4,FSCN1,GALK1,GALNT3,GALNT8,GATD3/LOC102724023,GEN1,GFOD1,GINS3,GIPC1,GMEB2,GNAI2,GNAQ,GNB1L,GOLGA2,GORAB,GPR160,GPR171,GPX3,GRIK1,GRIN2C,GRIN3B,GRIP1,GSDMA,GSE1,GSG1,GTPBP2,GUCY1A1,GUF1,HACL1,HAL,HDDC2,HEATR1,HEATR3,HECTD2,HELB,HELZ2,HHLA2,HNRNPM,HPS1,HRH2,HS3ST3B1,HSPG2,HTRA4,HVCN1,ICA1L,ICE1,IDI1,IGF1,IGSF21,IL16,IL27,IL2RA,IL32,IMPG2,ING2,INPP5F,IPCEF1,IPPK,IRF4,ITGA4,ITGA6,ITGA9,ITGB7,JADE3,JHY,JPT2,JUP,KANSL2,KATNAL2,KCNAB1,KCND1,KCNH1,KCNJ5,KCNMA1,KCNQ5,KCTD1,KCTD3,KDM3B,KIAA1522,KIFC1,KLF12,KLHDC2,KLHL9,KLKB1,KPNA2,KRBA1,KRT8,LAMB2,LAMC1,LEKR1,LHCGR,LHPP,LIG4,LILRB1,LIMCH1,LMAN2L,LOXL2,LPXN,LRP12,LRP1B,LRRC14,LRRC17,LRRC2,LRRC41,LRRC8C,LTBP3,LTK,LYSMD1,LZTS2,MACROD2,MAN1B1,MAN1C1,MAP2K7,MAP3K20,MAP3K7,MAP3K9,MAP4K1,MAP4K3,MARK4,MATK,MB21D2,MCC,MCCC1,MCM4,MED1,MED10,MED15,MEGF9,MEPCE,METTL25B,METTL3,MGMT,MGST3,MICAL1,MICALL1,MICU2,MINDY3,MITF,MMP17,MMP2,MOCOS,MORC4,MRI1,MRPL1,MRTO4,MSH3,MTA2,MTA3,MTERF1,MTFR2,MTMR11,MTSS1,MVB12A,MYD88,MYH9,MYO18A,MYO1H,MYO5B,NAPRT,NBPF10 (includes others),NCAM1,NCAPD2,NCKAP5,NCOA5,NCOA7,NDN,NDST2,NDUFA10,NEB,NFAM1,NFIA,NHS,NIPA1,NLE1,NLGN1,NMNAT1,NOD1,NOM1,NOP9,NPIPB5 (includes others),NR1H3,NR2C1,NR2C2AP,NR3C1,NRBP1,NREP,NT5C3A,NTAN1,NUCB2,NUDCD1,NUDT14,NUDT9,NUP210,NUP54,ODF2L,OFD1,OLFML2B,OPHN1,OPRL1,ORC4,OSBPL1A,OSGIN2,P2RY1,P2RY14,P2RY8,PABPC4,PANK4,PAPOLA,PAPSS2,PARD3,PARM1,PC,PCAT1,PCM1,PCSK5,PDE1C,PDE4A,PDE8B,PDGFB,PDXDC1,PDZD7,PER3,PFKFB3,PHAF1,PHETA1,PHF1,PHF20L1,PHF8,PHOSPHO1,PI4K2B,PIEZO1,PIK3R3,PIK3R5,PIM2,PIN4,PINK1,PIP5K1C,PITPNM1,PLEKHG2,PLXND1,PMP22,PNKD,PNPLA6,POLDIP3,POLE,POLK,PORCN,PPM1H,PPM1J,PPP1R10,PPP2R2B,PPP2R2D,PPP2R3A,PPP4R2,PRAM1,PRKAR2B,PRKCZ,PRPSAP1,PRR11,PRR5,PRRG1,PRUNE2,PTGIR,PTGIS,PTGS2,PTH2R,PWWP2B,PXDNL,PYGB,PYGL,QDPR,QRSL1,RAB11FIP4,RAB11FIP5,RAB3GAP1,RAE1,RASA4,RB1,RBM22,RBM43,RELL1,RELT,REXO4,RFX1,RGPD4 (includes others),RGS14,RGS21,RGS7,RHCE/RHD,RHEX,RHOBTB1,RHOF,RHPN1,RNASE2,RNASE3,RNF145,RNF150,RNF212,RNF43,RNMT,ROR2,RPA4,RPH3AL,RPS6KA5,RTN1,RTN2,RTN3,RUFY2,RUNX2,S1PR1,SAMSN1,SATB2,SCNN1D,SDC3,SEC24A,SEC24B,SECISBP2L,SELENBP1,SELENOM,SELENOP,SELP,SEMA3A,SEMA3C,SEMA3E,SETBP1,SH3PXD2A,SHROOM1,SHTN1,SIDT2,SIRPD,SIRT1,SIRT7,SLAIN1,SLC12A6,SLC12A9,SLC17A5,SLC17A9,SLC1A3,SLC22A13,SLC22A15,SLC22A23,SLC25A26,SLC25A46,SLC26A11,SLC26A5,SLC27A3,SLC2A5,SLC2A6,SLC31A2,SLC35A1,SLC38A2,SLC39A10,SLC4A3,SLC6A6,SLC7A11,SLC9A3R2,SLC9A5,SLFN13,SLFN5,SLIT1,SMAD7,SMARCA1,SMARCAL1,SMARCD1,SMC1B,SMC2,SMIM8,SMPD3,SNHG3,SNRPD1,SNUPN,SNX24,SOCS1,SOCS3,SORBS3,SORL1,SPARC,SPART,SPATS2L,SPIN2A/SPIN2B,SPIRE1,SPOUT1,SPRTN,SPSB3,SRGAP3,SRP72,SSB,SSBP2,SSPN,ST3GAL4,ST7,STARD13,STX5,STX7,SUPT16H,SUSD1,SUSD3,SV2B,SYK,SYNE1,SYNPO2,SYTL1,TAF1B,TAGAP,TANC2,TBC1D10C,TBC1D4,TBX1,TCF7L2,TCHH,TCTN1,TCTN2,TDGF1,TENM4,TENT5A,TEPSIN,TESK1,TESPA1,TFDP2,TGS1,TLN1,TM6SF1,TM9SF4,TMEM104,TMEM37,TMEM63C,TMEM87A,TMEM87B,TMEM91,TMOD3,TMX4,TNFAIP8L3,TNFRSF8,TNIK,TNK1,TNNI3K,TNPO1,TOP1MT,TOP2B,TOP3B,TOX2,TP53BP2,TRIM47,TRIQK,TRMT12,TRMT44,TRPC6,TSFM,TSPAN32,TSPOAP1,TTC28,TTLL1,TTLL7,TTYH2,TUT1,TWF2,TWIST2,TXNDC11,U2AF1L4,U2SURP,UBQLN2,UFL1,ULK2,UNC119,UNC13B,UNC5C,UPK3A,URB2,URGCP,USP16,USP19,VCAN,VCL,VDAC3,VEGFA,VILL,VNN2,WASHC5,WDR11,WDR48,WDR82,WDR90,WFS1,WWC1,WWC2,XCR1,XKR9,XPA,XPOT,XRCC2,ZBP1,ZBTB1,ZBTB11,ZBTB17,ZBTB4,ZBTB6,ZC3H12C,ZCCHC24,ZDHHC2,ZEB1,ZFP36,ZFP91,ZFPM1,ZFYVE27,ZHX3,ZKSCAN1,ZNF124,ZNF185,ZNF19,ZNF219,ZNF257,ZNF264,ZNF318,ZNF367,ZNF384,ZNF385D,ZNF430,ZNF483,ZNF502,ZNF503,ZNF609,ZNF629,ZNF740,ZNF749,ZNF772,ZNF804A,ZSWIM8,ZXDC	783
Cellular Function and Maintenance	homeostasis	Cellular homeostasis	7,20E-06	6,89E-04		0,346	-0,055	ABCA1,ABCC2,ABCG1,ACAP1,ACO1,ADM,AKR1B1,AMFR,AMOTL1,AP2A2,APC,APPL2,AQP1,AQP3,ARNT,ASAH1,ASB16,ATF6,ATG4B,ATG4D,ATP6V0A1,ATP6V1A,BAP1,BATF,BCL11A,BCL2,BCL2L1,BCL2L2,BNIP3L,BSCL2,CA2,CACNA1A,CADPS,CADPS2,CCDC186,CCL2,CCNT1,CD1D,CD2,CD226,CD4,CD5,CD72,CD80,CFH,CHRNG,CKB,CLPP,CNR2,CPS1,CPT1A,CR1,CRACR2A,CRTC2,CXCL1,CYB5R4,DCLRE1C,DCTN1,DDIT3,DFFA,DMD,DMXL2,DNAJA2,DNAJB2,DRAM1,EIF2AK3,EIF2S1,ENTPD1,ERBIN,ESR1,FBXL20,FCGR2A,FCGR3A/FCGR3B,FGR,FLT1,FLVCR1,FOXK1,FOXO3,FPR3,GATM,GIMAP5,GK,GNAQ,GOLGA2,GRIK1,GRIN2C,GTF2IRD2/GTF2IRD2B,HAAO,HADH,HAMP,HEBP1,HELZ2,HERPUD1,HK2,HMOX1,HPS1,HSPG2,IGF1,IGHM,IL27,IL2RA,IRF4,ITGA4,ITPK1,ITPKC,KCNJ5,KCNMA1,KRT8,LAT,LIG4,LILRB1,MAP2K7,MAP3K7,MARCHF1,MAVS,MED1,METTL3,MITF,MPZL2,MRPL16,MTSS1,MVB12A,MYD88,NCF1,NCOA4,NCOA5,NDRG1,NIBAN3,NLE1,NR3C1,NUCB2,NUDCD1,OXA1L,P2RY1,PANK2,PAPOLA,PCGF2,PDE1C,PDK2,PECAM1,PIEZO1,PIM2,PINK1,PKD2,PLAA,PLAAT3,PLD1,PMP22,PNP,PRKCZ,PROCR,PTGS2,PYGL,RAB1A,RANGRF,RAPSN,RB1,RETREG1,RPH3AL,RSRC2,RTN1,RUNX2,S1PR1,SCNN1D,SERPINF1,SIDT2,SIRT1,SLC17A5,SLC1A3,SLC24A4,SLC25A46,SLC26A5,SLC27A1,SLC31A2,SLC39A10,SLC4A4,SLC52A1,SLC9A3R1,SLC9A5,SMAD7,SMARCE1,SOCS1,SOCS3,SORL1,SPART,SPIB,STAT4,SYK,SYNPO2,TBC1D10C,TBC1D4,TCF7L2,TESPA1,TMEM170A,TNFRSF10B,TNFRSF1B,TNFRSF8,TOP1MT,TP53BP2,TPCN2,TRIM8,TRPC6,UBQLN2,UFL1,ULK2,USF1,USP19,VDR,VEGFA,VTI1A,WFS1,WIPI1,WWP1,XPA,XPR1,YJU2B,ZBTB1,ZBTB17,ZDHHC2,ZEB1,ZFP91,ZFPM1	222
Cancer,Hematological Disease,Immunological Disease,Organismal Injury and Abnormalities	non-Hodgkin disease	Non-Hodgkin lymphoma	7,62E-04	3,72E-02		0,342	0,482	ABCG1,AHNAK,AMOTL1,ANKIB1,ANKRD50,ANO5,ANOS1,ANXA4,APBA1,APOBEC3A,ARAF,ARHGAP17,ARL17A/ARL17B,BCL2,BCL2L1,BCL7A,BZW2,CACNA1A,CADPS,CALD1,CAMTA1,CCDC7,CCL2,CCT6B,CD1D,CD2,CD4,CD5,CDC25B,CDCA4,CEP120,CHAF1A,CMTM1,CPLANE1,CSDE1,DCLRE1C,DDX39A,DDX46,DHFR,DLG5,DMD,FAM110B,FCGR2A,FCGR3A/FCGR3B,FDFT1,FOXO3,FSCN1,GNAI1,GNAI2,GNPTAB,GPR158,GRIP1,GSE1,GTPBP2,HELB,HMOX1,HNRNPM,HNRNPU,HVCN1,IDH3A,IFI35,IGF1,IGHM,IL16,IL2RA,IL32,ING2,ING3,IRF4,ITGA9,KATNAL2,KHNYN,KLHDC3,KLHL9,KPNA2,LAMB2,LRP1B,MAP4K1,MCM5,MED1,MGMT,MMP2,MPP1,MXI1,MYD88,MYO5B,NCAM1,NEB,NPIPB5 (includes others),NR3C1,NREP,NT5C3A,NUCB2,OFD1,P2RY8,PARM1,PC,PCSK5,PDGFB,PECAM1,PHETA1,PIK3R5,PIM2,PNP,POLE,PRKCZ,PTGS2,PXDNL,RAB3GAP1,RAE1,RB1,RGS14,RGS7,RNMT,ROR2,RTN2,S1PR1,SATB2,SELL,SELP,SEMA3E,SERPINF1,SETBP1,SHMT1,SLC9A5,SMARCA1,SMARCD3,SOCS1,SORL1,SPARC,SPIB,SSB,SSBP2,STAT4,STK17A,STK17B,SYK,SYNE1,TBC1D10C,TJP1,TNFRSF10B,TNFRSF10C,TNFRSF1B,TNFRSF21,TNFRSF8,TNIK,TOP2B,TPST2,TRAC,TRIM25,TRIM38,TRPC6,TSPOAP1,TXNDC12,UIMC1,UNC5C,VCL,VDR,VEGFA,XRCC2,ZBTB17,ZEB1,ZER1,ZNF503,ZNF629	165
Cell Morphology,Cellular Assembly and Organization,Cellular Function and Maintenance,Nervous System Development and Function	extension	Extension of neurites	8,95E-04	4,11E-02		0,341	0,121	ARHGAP20,ATF6,CKAP5,FEZ1,IGF1,MYH9,MYO5B,NCAM1,NDN,NFIA,PITPNM1,PLD1,PRKCZ,ROR2,S1PR1,SEMA3A,SEMA3E,SHTN1,SLAIN1,SORL1,SP1,TWF2,UBE2I,ULK2,VCL,ZFYVE27	26
Endocrine System Development and Function,Molecular Transport,Protein Synthesis,Small Molecule Biochemistry	quantity	Quantity of LH in blood	1,20E-03	5,04E-02		0,332	0,402	ESR1,FOXO3,LHCGR,MRC1,NR1H3,PTGS2,SIRT1,VDR	8
Cancer,Gastrointestinal Disease,Organismal Injury and Abnormalities	gastrointestinal adenocarcinoma	Gastrointestinal adenocarcinoma	6,81E-52	4,36E-49		0,329	0,528	ABCA1,ABCA5,ABCB4,ABCC10,ABCC2,ABCC5,ABCG1,ABHD4,ABI3,ABLIM3,ABTB2,ACAA1,ACADVL,ACAP1,ACO1,ACOX1,ACSS3,ADAM8,ADAMTS17,ADAMTS2,ADGRE1,ADGRL3,ADM,AEN,AFF3,AGO1,AGO4,AHNAK,AKNAD1,AKR1B1,AKR1C1/AKR1C2,ALCAM,ALDH1A1,ALG10,AMFR,AMOTL1,ANKIB1,ANKLE1,ANKRD24,ANKRD50,ANKRD6,ANO5,ANO9,ANOS1,ANP32E,ANTXR2,ANXA4,AP1G1,AP2A1,AP2A2,APBA1,APBA2,APC,APCDD1,APIP,APOBEC3A,APPL2,AQP1,ARAF,ARCN1,ARHGAP11A,ARHGAP17,ARHGAP20,ARHGAP24,ARHGAP27,ARHGAP8/PRR5-ARHGAP8,ARHGEF19,ARID5A,ARL17A/ARL17B,ARL4D,ARMC2,ARNT,ARRDC3,ARV1,ASAH1,ASB16,ASH2L,ATAD2,ATAT1,ATG4D,ATIC,ATP6V0A1,ATP6V1D,ATP8B2,AZI2,BACH1,BAG2,BAP1,BATF,BBS2,BCAS3,BCL11A,BCL2,BCL2L1,BCL2L2,BCL7C,BCLAF3,BEX3,BFAR,BLCAP,BLVRB,BMP1,BMP2K,BNIP3L,BSCL2,BTBD8,BTF3L4,BZW2,C16orf72,C17orf58,CA2,CABLES1,CABP4,CABYR,CACNA1A,CADPS,CADPS2,CALD1,CAMTA1,CANT1,CAPS2,CARD14,CARD6,CASD1,CASS4,CBR3,CBWD5,CBX1,CBX6,CBY1,CC2D1B,CCDC13,CCDC15,CCDC171,CCDC186,CCDC191,CCDC6,CCDC7,CCNB3,CCNH,CCNT1,CCSER1,CCT2,CCT6B,CD1D,CD2,CD300LB,CD4,CD5,CD72,CD80,CDC25B,CDC42BPA,CDCA7,CDCP1,CDH23,CDK14,CDKN3,CDS2,CEACAM4,CEP112,CEP120,CEP135,CEP164,CEP44,CEP63,CEP83,CES3,CETN2,CFAP161,CFAP298,CFH,CHAF1A,CHKA,CHRNG,CHST13,CIAO3,CIBAR1,CILK1,CIT,CITED2,CKAP5,CKB,CLCN6,CLEC1A,CLPP,CLPX,CLSPN,CLTCL1,CMPK2,CMTM1,CNKSR3,CNOT6L,CNR2,CNRIP1,COL24A1,COMMD2,COQ7,CORO7/CORO7-PAM16,CPAMD8,CPLANE1,CPNE8,CPS1,CPT1A,CR1,CREBZF,CROCC,CRTC2,CS,CSDE1,CSNK2A2,CTDSP2,CTNNA3,CTPS1,CTSW,CTU2,CXCL1,CXorf38,CXXC5,CYB5A,CYB5R1,CYB5R3,CYB5R4,CYP1B1,CYP27A1,CYP4V2,DBF4,DBR1,DCAF15,DCAKD,DCLRE1C,DCTN1,DCTN5,DDHD2,DDIT3,DDX18,DDX39A,DDX39B,DDX5,DDX51,DECR2,DEDD,DFFA,DGCR8,DHFR,DHRS4L2,DHX57,DIS3L2,DKK2,DLG5,DMD,DMXL2,DNAAF5,DNAH7,DNAJA2,DNAJA4,DNAJB2,DNAJC12,DNAJC15,DNAJC16,DNAJC17,DNASE1L1,DNHD1,DPEP2,DPH7,DPY19L4,DPYSL3,DRAM1,DSC2,DSCC1,DTNBP1,DTX4,DUS3L,DYM,DYRK2,DZIP1L,E4F1,EARS2,EDA,EEFSEC,EFCAB13,EIF2AK3,EIF3B,EIF3M,ELAVL4,ELL2,ELP2,EML4,EPB41L1,EPB41L5,EPHB6,EPN1,ERAL1,ERBIN,ESF1,ESR1,ETV3,EVA1C,EXOSC3,EXOSC9,FAM104A,FAM110B,FAM117B,FAM149B1,FAM209B,FAM20B,FAM214A,FAM219A,FAM219B,FAM221B,FAM91A1,FANK1,FARP1,FBLN2,FBXL19,FBXL20,FCGR3A/FCGR3B,FCHO2,FDFT1,FEZ1,FGD2,FGD6,FGR,FHIP1A,FHIP1B,FKBP2,FLT1,FLYWCH1,FOXC1,FOXK1,FOXO3,FOXO4,FOXRED2,FPR3,FSCN1,GALK1,GALNT3,GALNT8,GATD3/LOC102724023,GCC1,GDPD3,GEN1,GFM2,GFOD1,GIMAP5,GIPC1,GK,GMEB2,GNAI1,GNAI2,GNAQ,GNB1L,GNB5,GNPTAB,GOLGA2,GOLGA8A/GOLGA8B,GORAB,GPR158,GPR160,GPR171,GPR85,GPX3,GRAMD1C,GRIK1,GRIN2C,GRIN3B,GRIP1,GSDMA,GSDMD,GSE1,GSG1,GSPT1,GTPBP2,GTPBP4,GUCY1A1,GUF1,HACL1,HADH,HAL,HAMP,HDDC2,HEATR1,HEATR3,HEBP1,HECTD2,HELB,HELZ2,HERC4,HHLA2,HK2,HLA-DRB5,HMOX1,HNRNPF,HNRNPM,HOMER3,HOOK2,HPGD,HPN,HPS1,HPS5,HRH2,HS3ST3B1,HSPG2,HTRA4,HVCN1,ICA1L,ICE1,IFT46,IGF1,IGSF21,IL16,IL18BP,IL27,IL2RA,IL32,IMPG2,ING3,INPP5F,INTS11,IPCEF1,IPPK,IRAK1BP1,IRF4,ITGA11,ITGA4,ITGA6,ITGA9,ITGB7,ITPK1,ITPKC,JADE3,JHY,JPT2,JUP,KANSL2,KATNAL2,KCNAB1,KCND1,KCNH1,KCNJ5,KCNJ5-AS1,KCNMA1,KCNQ5,KCTD1,KCTD3,KDM3B,KHNYN,KIAA1522,KIFC1,KLF12,KLHDC2,KLHDC3,KLHL9,KLKB1,KPNA2,KRBA1,KRT8,LACTB,LAMB2,LAMC1,LAT,LCLAT1,LEKR1,LHCGR,LHFPL6,LHPP,LIG4,LILRB1,LIMCH1,LINS1,LIPE,LMAN2L,LMCD1,LMF1,LOXL2,LPCAT3,LPXN,LRP12,LRP1B,LRRC14,LRRC17,LRRC2,LRRC41,LRRC8C,LTBP3,LTK,LY96,LYPD2,LYSMD1,LZTS2,MACROD2,MAN1B1,MAN1C1,MAN2A2,MAP2K7,MAP3K20,MAP3K7,MAP3K9,MAP4K1,MAP4K3,MARK4,MATK,MAVS,MB21D2,MCC,MCCC1,MCM3,MCM4,MCM5,MCMBP,MCUR1,MED1,MED10,MED15,MEGF9,MEPCE,METTL25B,METTL4,MGMT,MGST3,MICAL1,MICALL1,MICU2,MIER2,MINDY3,MITF,MMP17,MMP2,MMS19,MOCOS,MOGS,MORC4,MPND,MPP7,MPZL2,MRGBP,MRI1,MRPL16,MRPS25,MRPS27,MRTO4,MSH3,MT-ND5,MTA2,MTA3,MTERF1,MTFR2,MTMR11,MTSS1,MVB12A,MXI1,MYD88,MYH9,MYO18A,MYO1H,MYO5B,NAA20,NADK,NAPRT,NBPF10 (includes others),NCAM1,NCAPD2,NCKAP5,NCOA5,NCOA7,NDN,NDST2,NDUFA10,NDUFV3,NEB,NECAP2,NEK5,NEPRO,NFAM1,NFIA,NHS,NIPA1,NKD1,NKIRAS1,NLE1,NLGN1,NLRP2,NMNAT1,NOA1,NOC4L,NOD1,NOM1,NOP9,NOXRED1,NPIPB5 (includes others),NR1H3,NR2C1,NR2C2AP,NR3C1,NRBP1,NREP,NT5C3A,NTAN1,NUCB2,NUDCD1,NUDT14,NUDT9,NUP210,NUP54,OCEL1,OCIAD2,ODF2L,OFD1,OGFOD3,OGT,OLFML2B,OPHN1,OPRL1,ORC4,OSBPL1A,OSGIN2,OVCH1,OXA1L,OXNAD1,P2RY1,P2RY14,P2RY8,PABIR3,PABPC4,PANK2,PANK4,PAPOLA,PAPSS2,PARD3,PARP15,PC,PCM1,PCSK5,PCTP,PDE1C,PDE4A,PDE8B,PDGFB,PDK2,PDXDC1,PDZD7,PEAK1,PER3,PFKFB3,PFKFB4,PGAP2,PHAF1,PHETA1,PHF1,PHF20L1,PHF8,PHLDA2,PHOSPHO1,PHTF2,PI4K2A,PIEZO1,PIK3R3,PIK3R5,PILRA,PIM2,PIN4,PINK1,PIP5K1C,PITPNM1,PKD2,PLAA,PLAC8L1,PLD1,PLEKHG2,PLXND1,PMP22,PNKD,PNKP,PNPLA4,PNPLA6,PNPO,POLDIP3,POLE,POLK,PORCN,PPM1H,PPM1J,PPP1R10,PPP2CB,PPP2R2B,PPP2R2D,PPP2R3A,PPP4R2,PRAM1,PRKAR2B,PRKCZ,PRPSAP1,PRR11,PRR5,PRRG1,PRUNE2,PSMD4,PTGIR,PTGIS,PTGS2,PTH2R,PTK6,PTX3,PWWP2B,PXDNL,PYGB,PYGL,PYROXD2,QDPR,QRSL1,QSOX2,RAB11FIP4,RAB11FIP5,RAB3D,RAB3GAP1,RAB40B,RAE1,RANGRF,RAPSN,RASA4,RASL11A,RB1,RBM22,RBM43,RELL1,RELT,REXO4,RFX1,RGPD4 (includes others),RGS14,RGS21,RGS7,RHBDL3,RHCE/RHD,RHEX,RHOBTB1,RHOF,RHPN1,RNASE2,RNASE3,RNF145,RNF150,RNF168,RNF185,RNF212,RNF43,RNF44,RNLS,RNMT,ROR2,RPA4,RPH3AL,RPS6KA5,RRAGD,RRP15,RSPO4,RSPRY1,RTN1,RTN2,RTN3,RTN4RL1,RUFY2,RUNX2,RUVBL2,S1PR1,SAMD3,SAMSN1,SAT2,SATB2,SCIN,SCNN1D,SCRN1,SCRN3,SCYL2,SDC3,SEC24A,SEC24B,SECISBP2L,SELENBP1,SELENOM,SELENOP,SELL,SELP,SEMA3A,SEMA3C,SEMA3E,SEPHS2,SETBP1,SH3PXD2A,SHE,SHFL,SHMT1,SHROOM1,SHTN1,SIDT2,SIGLEC6,SIRPD,SIRT1,SIRT4,SIRT7,SLAIN1,SLC12A6,SLC12A9,SLC16A6,SLC17A5,SLC17A9,SLC1A3,SLC22A1,SLC22A13,SLC22A15,SLC22A23,SLC24A4,SLC25A37,SLC25A42,SLC25A46,SLC26A11,SLC26A5,SLC27A1,SLC27A3,SLC2A5,SLC2A6,SLC2A9,SLC31A2,SLC35A1,SLC38A2,SLC39A10,SLC4A3,SLC4A4,SLC52A1,SLC5A11,SLC6A6,SLC7A11,SLC7A8,SLC9A3R2,SLC9A5,SLFN13,SLFN5,SLIT1,SLMAP,SMAD7,SMARCA1,SMARCAL1,SMARCD1,SMARCE1,SMC1B,SMC2,SMG9,SMIM8,SMOC1,SMPD3,SMPDL3A,SNAP23,SNED1,SNHG3,SNRPD1,SNUPN,SNX20,SNX24,SNX7,SOCS1,SOCS3,SORBS3,SORL1,SP1,SP2,SPAG6,SPARC,SPART,SPATS2L,SPDYA,SPG21,SPIN2A/SPIN2B,SPIRE1,SPOPL,SPOUT1,SPRTN,SPRY2,SPSB3,SRGAP3,SRP72,SSB,SSBP2,SSPN,ST3GAL4,ST7,STAP1,STARD13,STON1,STX5,STX6,STX7,SUGT1,SUPT16H,SURF6,SUSD1,SUSD3,SV2B,SYK,SYNE1,SYNE3,SYNPO2,SYTL1,TAF1B,TAF4B,TAF7,TAGAP,TANC2,TATDN2,TBC1D10C,TBC1D4,TBX1,TCF7L2,TCHH,TCTN1,TCTN2,TDGF1,TECPR2,TENM4,TENT5A,TEPSIN,TESK1,TESK2,TESPA1,TFDP2,TGFB2,TGS1,THNSL2,TJP1,TLN1,TM6SF1,TM9SF4,TMEM104,TMEM129,TMEM204,TMEM209,TMEM37,TMEM39B,TMEM62,TMEM63C,TMEM87A,TMEM87B,TMEM91,TMOD3,TMX4,TNFAIP8L3,TNFRSF8,TNIK,TNK1,TNNI3K,TNPO1,TOP1MT,TOP2B,TOP3B,TOX2,TP53BP2,TPCN2,TPST1,TPST2,TRA2A,TRABD2A,TRIM47,TRIM8,TRMT12,TRMT2A,TRMT44,TSFM,TSPAN13,TSPAN14,TSPAN32,TSPOAP1,TSR2,TTC19,TTC28,TTLL1,TTLL7,TTYH2,TUT1,TWF1,TWF2,TWIST2,TXNDC11,U2AF1L4,U2SURP,UBE2L3,UBE2Q2,UBQLN2,UBTD1,UCK1,UFL1,ULK2,UNC119,UNC13B,UNC5C,UPK3A,URB2,URGCP,UROD,USP16,USP19,VAC14,VASH1,VCAN,VCL,VDR,VEGFA,VILL,VNN2,WASHC5,WBP1L,WDR11,WDR48,WDR82,WDR90,WDR91,WFS1,WIPI2,WLS,WWC1,WWC2,WWP1,XCR1,XKR9,XPA,XPOT,XRCC2,XYLT1,YJU2B,ZBP1,ZBTB1,ZBTB11,ZBTB14,ZBTB17,ZBTB4,ZBTB6,ZC3H12C,ZCCHC2,ZCCHC24,ZDHHC18,ZDHHC2,ZDHHC21,ZEB1,ZER1,ZFP36,ZFPM1,ZFYVE27,ZHX3,ZKSCAN1,ZMYND15,ZNF124,ZNF143,ZNF185,ZNF19,ZNF20,ZNF219,ZNF251,ZNF254,ZNF257,ZNF264,ZNF318,ZNF367,ZNF384,ZNF385D,ZNF430,ZNF431,ZNF483,ZNF502,ZNF503,ZNF609,ZNF622,ZNF629,ZNF646,ZNF653,ZNF688,ZNF726,ZNF740,ZNF749,ZNF763,ZNF77,ZNF772,ZNF804A,ZSCAN16,ZSWIM8,ZXDC,ZZEF1	1084
Cancer,Gastrointestinal Disease,Organismal Injury and Abnormalities	large intestine carcinoma	Large intestine carcinoma	2,80E-51	1,64E-48		0,326	0,356	ABCA1,ABCA5,ABCB4,ABCC10,ABCC2,ABCC5,ABCG1,ABHD4,ABI3,ABLIM3,ABTB2,ACAA1,ACADVL,ACAP1,ACO1,ACOX1,ACSS3,ADAM8,ADAMTS17,ADAMTS2,ADGRE1,ADGRL3,ADM,AEN,AFF3,AGO1,AGO4,AHNAK,AKNAD1,AKR1B1,AKR1C1/AKR1C2,ALCAM,ALDH1A1,ALG10,AMFR,AMOTL1,ANKIB1,ANKLE1,ANKRD24,ANKRD50,ANKRD6,ANO5,ANO9,ANOS1,ANP32E,ANTXR2,ANXA4,AP1G1,AP2A1,AP2A2,APBA1,APBA2,APC,APCDD1,APIP,APOBEC3A,APPL2,AQP1,ARAF,ARCN1,ARHGAP11A,ARHGAP17,ARHGAP20,ARHGAP24,ARHGAP27,ARHGAP8/PRR5-ARHGAP8,ARID5A,ARL17A/ARL17B,ARL4D,ARMC2,ARNT,ARRDC3,ARV1,ASAH1,ASB16,ASH2L,ATAD2,ATAT1,ATG4D,ATIC,ATP6V0A1,ATP6V1D,ATP8B2,AZI2,BACH1,BAP1,BATF,BBS2,BCAS3,BCL11A,BCL2,BCL2L1,BCL7C,BCLAF3,BFAR,BLCAP,BLVRB,BMP1,BNIP3L,BSCL2,BTBD8,BTF3L4,BZW2,C16orf72,C17orf58,CA2,CABLES1,CABP4,CABYR,CACNA1A,CADPS,CADPS2,CALD1,CAMTA1,CANT1,CAPS2,CARD14,CARD6,CASD1,CASS4,CBR3,CBWD5,CBX1,CBX6,CBY1,CC2D1B,CCDC13,CCDC15,CCDC171,CCDC186,CCDC191,CCDC6,CCDC7,CCL2,CCNB3,CCNH,CCNT1,CCSER1,CCT2,CCT6B,CD1D,CD2,CD300LB,CD4,CD72,CDC25B,CDC42BPA,CDCA7,CDCP1,CDH23,CDK14,CDKN3,CDS2,CEACAM4,CEP112,CEP120,CEP135,CEP164,CEP44,CEP63,CEP83,CES3,CETN2,CFAP161,CFAP298,CFH,CHAF1A,CHKA,CHRNG,CHST13,CIAO3,CIBAR1,CILK1,CIT,CITED2,CKAP5,CLCN6,CLEC1A,CLPP,CLPX,CLSPN,CLTCL1,CMPK2,CMTM1,CNKSR3,CNOT6L,CNR2,CNRIP1,COL24A1,COMMD2,COQ7,CORO7/CORO7-PAM16,CPAMD8,CPLANE1,CPNE8,CPS1,CPT1A,CR1,CREBZF,CROCC,CRTC2,CS,CSDE1,CSNK2A2,CTDSP2,CTNNA3,CTSW,CTU2,CXCL1,CXorf38,CXXC5,CYB5R1,CYB5R3,CYB5R4,CYP1B1,CYP27A1,CYP4V2,DBF4,DBR1,DCAF15,DCAKD,DCLRE1C,DCTN1,DCTN5,DDHD2,DDIT3,DDX18,DDX39A,DDX39B,DDX5,DDX51,DECR2,DFFA,DGCR8,DHFR,DHX57,DIS3L2,DKK2,DLG5,DMD,DMXL2,DNAAF5,DNAH7,DNAJA2,DNAJA4,DNAJB2,DNAJC12,DNAJC15,DNAJC16,DNAJC17,DNASE1L1,DNHD1,DPEP2,DPH7,DPY19L4,DPYSL3,DRAM1,DSC2,DSCC1,DTNBP1,DTX4,DUS3L,DYM,DYRK2,DZIP1L,E4F1,EARS2,EDA,EEFSEC,EFCAB13,EIF2AK3,EIF3B,EIF3M,EIF4A2,ELAVL4,ELL2,ELP2,EML4,EPB41L1,EPB41L5,EPHB6,EPN1,ERAL1,ERBIN,ESF1,ESR1,ETV3,EVA1C,EXOSC3,EXOSC9,FAM104A,FAM110B,FAM117B,FAM209B,FAM20B,FAM214A,FAM219A,FAM219B,FAM221B,FAM91A1,FANK1,FARP1,FBLN2,FBXL19,FBXL20,FCGR3A/FCGR3B,FCHO2,FDFT1,FEZ1,FGD2,FGD6,FGR,FHIP1A,FHIP1B,FKBP2,FLT1,FLYWCH1,FOXC1,FOXK1,FOXO4,FOXRED2,FPR3,FSCN1,GALK1,GALNT3,GALNT8,GATD3/LOC102724023,GCC1,GDPD3,GEN1,GFM2,GFOD1,GIMAP5,GINS3,GIPC1,GK,GMEB2,GNAI1,GNAI2,GNAQ,GNB5,GNPTAB,GOLGA2,GOLGA8A/GOLGA8B,GORAB,GPR158,GPR160,GPR171,GPR85,GPX3,GRAMD1C,GRIK1,GRIN2C,GRIN3B,GRIP1,GSDMA,GSDMD,GSE1,GSG1,GSPT1,GTPBP2,GTPBP4,GUCY1A1,GUF1,HACL1,HADH,HAL,HAMP,HDDC2,HEATR1,HEATR3,HEBP1,HECTD2,HELB,HELZ2,HERC4,HHLA2,HK2,HLA-DRB5,HMOX1,HNRNPF,HNRNPM,HOMER3,HOOK2,HPGD,HPN,HPS1,HPS5,HRH2,HS3ST3B1,HSPG2,HTRA4,HVCN1,ICA1L,ICE1,IDI1,IFT46,IGF1,IGSF21,IL16,IL18BP,IL27,IL2RA,IL32,IMPG2,ING3,INPP5F,INTS11,IPCEF1,IPPK,IRAK1BP1,IRF4,ITGA11,ITGA4,ITGA6,ITGA9,ITGB7,ITPK1,ITPKC,JADE3,JHY,JPT2,JUP,KANSL2,KATNAL2,KCNAB1,KCND1,KCNH1,KCNJ5,KCNJ5-AS1,KCNMA1,KCNQ5,KCTD1,KCTD3,KDM3B,KHNYN,KIAA1522,KIFC1,KLF12,KLHDC2,KLHDC3,KLHL9,KLKB1,KPNA2,KRBA1,KRT8,LACTB,LAMB2,LAMC1,LAT,LCLAT1,LEKR1,LHCGR,LHFPL6,LHPP,LIG4,LILRB1,LIMCH1,LINS1,LMAN2L,LMCD1,LMF1,LOXL2,LPCAT3,LPXN,LRP12,LRP1B,LRRC14,LRRC17,LRRC2,LRRC41,LRRC8C,LTBP3,LTK,LY96,LYPD2,LYSMD1,LZTS2,MACROD2,MAN1B1,MAN1C1,MAN2A2,MAP2K7,MAP3K20,MAP3K7,MAP3K9,MAP4K1,MAP4K3,MARK4,MATK,MAVS,MB21D2,MCC,MCCC1,MCM3,MCM4,MCM5,MCMBP,MCUR1,MED1,MED10,MED15,MEGF9,MEPCE,METTL25B,METTL4,MGMT,MGST3,MICAL1,MICALL1,MICU2,MIER2,MINDY3,MITF,MMP17,MMP2,MMS19,MOCOS,MOGS,MORC4,MPND,MPP7,MPZL2,MRGBP,MRI1,MRPL16,MRPS25,MRPS27,MRTO4,MSH3,MT-ND5,MTA2,MTA3,MTERF1,MTFR2,MTMR11,MTSS1,MVB12A,MXI1,MYD88,MYH9,MYO18A,MYO1H,MYO5B,NAA20,NADK,NAPRT,NBPF10 (includes others),NCAM1,NCAPD2,NCKAP5,NCOA5,NCOA7,NDN,NDST2,NDUFA10,NDUFV3,NEB,NECAP2,NEK5,NEPRO,NFIA,NHS,NIPA1,NKD1,NKIRAS1,NLE1,NLGN1,NLRP2,NOA1,NOC4L,NOD1,NOM1,NOXRED1,NPIPB5 (includes others),NR1H3,NR2C1,NR2C2AP,NR3C1,NRBP1,NREP,NT5C3A,NTAN1,NUCB2,NUDCD1,NUDT14,NUP210,NUP54,OCEL1,OCIAD2,ODF2L,OFD1,OGFOD3,OGT,OLFML2B,OPHN1,OPRL1,ORC4,OSBPL1A,OSGIN2,OVCH1,OXA1L,OXNAD1,P2RY1,P2RY14,P2RY8,PABIR3,PABPC4,PANK2,PANK4,PAPOLA,PAPSS2,PARD3,PARP15,PC,PCM1,PCSK5,PCTP,PDE1C,PDE4A,PDE8B,PDGFB,PDK2,PDXDC1,PDZD7,PEAK1,PER3,PFKFB3,PFKFB4,PGAP2,PHAF1,PHETA1,PHF1,PHF20L1,PHF8,PHLDA2,PHOSPHO1,PHTF2,PI4K2A,PIEZO1,PIK3R3,PIK3R5,PILRA,PIM2,PIN4,PINK1,PIP5K1C,PITPNM1,PKD2,PLAA,PLAC8L1,PLD1,PLEKHG2,PLXND1,PMP22,PNKD,PNKP,PNPLA4,PNPLA6,PNPO,POLDIP3,POLE,POLK,PORCN,PPM1H,PPM1J,PPP1R10,PPP2CB,PPP2R2B,PPP2R2D,PPP2R3A,PPP4R2,PRAM1,PRKAR2B,PRKCZ,PRR11,PRR5,PRRG1,PRUNE2,PSMD4,PTGIR,PTGIS,PTGS2,PTH2R,PTK6,PTX3,PWWP2B,PXDNL,PYGB,PYGL,PYROXD2,QDPR,QRSL1,QSOX2,RAB11FIP4,RAB11FIP5,RAB3D,RAB3GAP1,RAB40B,RAE1,RANGRF,RAPSN,RASA4,RASL11A,RB1,RBM22,RBM43,RELT,REXO4,RFX1,RGPD4 (includes others),RGS14,RGS21,RGS7,RHBDL3,RHCE/RHD,RHEX,RHOBTB1,RHPN1,RNASE3,RNF145,RNF150,RNF168,RNF185,RNF212,RNF43,RNF44,RNLS,RNMT,ROR2,RPA4,RPH3AL,RPS6KA5,RRAGD,RRP15,RSPO4,RSPRY1,RTN2,RTN3,RTN4RL1,RUFY2,RUNX2,RUVBL2,S1PR1,SAMD3,SAMSN1,SAT2,SATB2,SCIN,SCNN1D,SCRN1,SCRN3,SCYL2,SDC3,SEC24A,SEC24B,SECISBP2L,SELENBP1,SELENOM,SELENOP,SELL,SELP,SEMA3A,SEMA3C,SEMA3E,SEPHS2,SETBP1,SH3PXD2A,SHE,SHFL,SHMT1,SHROOM1,SHTN1,SIDT2,SIGLEC6,SIRPD,SIRT1,SIRT4,SIRT7,SLAIN1,SLC12A6,SLC12A9,SLC16A6,SLC17A5,SLC17A9,SLC1A3,SLC22A1,SLC22A13,SLC22A15,SLC24A4,SLC25A37,SLC25A42,SLC25A46,SLC26A11,SLC26A5,SLC27A1,SLC27A3,SLC2A5,SLC2A6,SLC2A9,SLC31A2,SLC35A1,SLC38A2,SLC39A10,SLC4A3,SLC4A4,SLC52A1,SLC5A11,SLC6A6,SLC7A11,SLC7A8,SLC9A3R2,SLC9A5,SLFN13,SLFN5,SLIT1,SLMAP,SMAD7,SMARCA1,SMARCAL1,SMARCD1,SMARCE1,SMC1B,SMC2,SMG9,SMIM8,SMOC1,SMPD3,SMPDL3A,SNAP23,SNED1,SNRPD1,SNUPN,SNX20,SNX24,SNX7,SOCS1,SOCS3,SORBS3,SORL1,SP1,SP2,SPAG6,SPARC,SPART,SPATS2L,SPDYA,SPG21,SPIN2A/SPIN2B,SPIRE1,SPOPL,SPOUT1,SPRTN,SPRY2,SPSB3,SRGAP3,SRP72,SSB,SSBP2,SSPN,ST3GAL4,ST7,STAP1,STARD13,STON1,STX10,STX5,STX6,STX7,SUGT1,SUPT16H,SURF6,SUSD1,SUSD3,SV2B,SYK,SYNE1,SYNE3,SYNPO2,SYTL1,TAF1B,TAF4B,TAF7,TAGAP,TANC2,TATDN2,TBC1D10C,TBC1D4,TBX1,TCF7L2,TCHH,TCTN1,TCTN2,TDGF1,TECPR2,TENM4,TENT5A,TEPSIN,TESK1,TESK2,TESPA1,TFDP2,TGFB2,TGS1,THNSL2,TJP1,TLN1,TM6SF1,TM9SF4,TMEM104,TMEM129,TMEM204,TMEM209,TMEM37,TMEM39B,TMEM62,TMEM63C,TMEM87A,TMEM87B,TMEM91,TMOD3,TMX4,TNFAIP8L3,TNFRSF8,TNIK,TNK1,TNNI3K,TNPO1,TOP1MT,TOP2B,TOP3B,TOX2,TP53BP2,TPCN2,TPST1,TPST2,TRA2A,TRABD2A,TRAM2,TRIM47,TRIM8,TRMT12,TRMT2A,TRMT44,TSFM,TSPAN13,TSPAN14,TSPAN32,TSPOAP1,TSR2,TTC19,TTC28,TTLL1,TTLL7,TTYH2,TUT1,TWF1,TWF2,TWIST2,TXNDC11,U2AF1L4,U2SURP,UBE2L3,UBE2Q2,UBQLN2,UBTD1,UCK1,UFL1,ULK2,UNC119,UNC13B,UNC5C,UPK3A,URB2,URGCP,UROD,USP16,USP19,VAC14,VASH1,VCAN,VCL,VDR,VEGFA,VILL,VNN2,WASHC5,WBP1L,WDR11,WDR48,WDR82,WDR90,WDR91,WFS1,WIPI2,WLS,WWC1,WWC2,WWP1,XCR1,XKR9,XPA,XPOT,XRCC2,XYLT1,YJU2B,ZBP1,ZBTB1,ZBTB11,ZBTB14,ZBTB17,ZBTB4,ZBTB6,ZC3H12C,ZCCHC2,ZCCHC24,ZDHHC18,ZDHHC21,ZEB1,ZER1,ZFP36,ZFPM1,ZFYVE27,ZHX3,ZKSCAN1,ZMYND15,ZNF124,ZNF143,ZNF185,ZNF19,ZNF20,ZNF219,ZNF251,ZNF254,ZNF257,ZNF264,ZNF318,ZNF367,ZNF384,ZNF385D,ZNF430,ZNF431,ZNF483,ZNF502,ZNF503,ZNF609,ZNF622,ZNF629,ZNF646,ZNF653,ZNF688,ZNF726,ZNF740,ZNF749,ZNF763,ZNF77,ZNF772,ZNF804A,ZSCAN16,ZSWIM8,ZXDC,ZZEF1	1062
Cancer,Organismal Injury and Abnormalities	nonhematologic malignant neoplasm	Nonhematologic malignant neoplasm	4,83E-79	9,89E-76		0,317	0,314	ABCA1,ABCA5,ABCB4,ABCC10,ABCC2,ABCC5,ABCG1,ABHD4,ABI3,ABLIM3,ABO,ABTB2,ACAA1,ACADVL,ACAP1,ACO1,ACOX1,ACSS3,ADAM8,ADAMTS17,ADAMTS2,ADGRE1,ADGRG5,ADGRL3,ADI1,ADM,AEN,AFF3,AGO1,AGO4,AHNAK,AK4,AKAP10,AKNAD1,AKR1B1,AKR1C1/AKR1C2,ALCAM,ALDH1A1,ALDH7A1,ALG10,AMFR,AMOTL1,ANAPC7,ANKIB1,ANKLE1,ANKRD24,ANKRD50,ANKRD6,ANO5,ANO9,ANOS1,ANP32A,ANP32E,ANTXR2,ANXA4,AP1G1,AP2A1,AP2A2,APBA1,APBA2,APC,APCDD1,APIP,APOBEC3A,APOO,APPL2,AQP1,AQP3,ARAF,ARCN1,ARFRP1,ARHGAP11A,ARHGAP17,ARHGAP20,ARHGAP24,ARHGAP27,ARHGAP8/PRR5-ARHGAP8,ARHGEF19,ARID5A,ARL17A/ARL17B,ARL4D,ARMC2,ARNT,ARRDC3,ARV1,ASAH1,ASB16,ASGR2,ASH2L,ASIP,ATAD2,ATAT1,ATF6,ATG4B,ATG4D,ATIC,ATP6V0A1,ATP6V1A,ATP6V1D,ATP8B2,ATPAF2,AZI2,BACH1,BAG2,BAP1,BATF,BBS2,BCAS2,BCAS3,BCL11A,BCL2,BCL2L1,BCL2L2,BCL7A,BCL7C,BCLAF3,BEX3,BFAR,BLCAP,BLVRB,BMP1,BMP2K,BNIP3L,BPGM,BSCL2,BTBD8,BTF3L4,BTLA,BZW2,C16orf72,C17orf58,CA2,CABLES1,CABP4,CABYR,CACNA1A,CADPS,CADPS2,CALD1,CAMTA1,CANT1,CAPS2,CARD14,CARD18,CARD6,CASD1,CASS4,CASTOR2,CBR3,CBWD5,CBX1,CBX6,CBY1,CC2D1B,CCDC124,CCDC13,CCDC144A,CCDC15,CCDC171,CCDC186,CCDC191,CCDC6,CCDC7,CCER2,CCL2,CCNB3,CCNH,CCNT1,CCSER1,CCT2,CCT6B,CD1D,CD2,CD226,CD300E,CD300LB,CD4,CD5,CD72,CD80,CDC25B,CDC42BPA,CDCA4,CDCA7,CDCP1,CDH23,CDK14,CDKN3,CDNF,CDS2,CEACAM21,CEACAM4,CELF6,CEP112,CEP120,CEP135,CEP164,CEP44,CEP57L1,CEP63,CEP83,CES3,CETN2,CFAP161,CFAP298,CFAP418,CFH,CHAF1A,CHKA,CHRFAM7A,CHRNG,CHST13,CIAO1,CIAO3,CIBAR1,CILK1,CIT,CITED2,CKAP5,CKB,CLCN6,CLEC1A,CLEC4C,CLPP,CLPX,CLSPN,CLTCL1,CMKLR1,CMPK2,CMTM1,CNKSR3,CNOT6L,CNOT8,CNR2,CNRIP1,COL24A1,COMMD2,COMMD8,COPS3,COQ7,CORO7/CORO7-PAM16,CPAMD8,CPLANE1,CPNE2,CPNE8,CPS1,CPT1A,CR1,CRACR2A,CREBZF,CROCC,CRTC2,CRYZ,CS,CSDE1,CSNK2A2,CTDSP2,CTNNA3,CTPS1,CTSO,CTSW,CTU2,CXCL1,CXorf38,CXXC5,CYB5A,CYB5D1,CYB5R1,CYB5R3,CYB5R4,CYP1B1,CYP27A1,CYP4V2,DBF4,DBR1,DCAF15,DCAKD,DCLRE1C,DCTN1,DCTN5,DDHD2,DDIT3,DDX18,DDX39A,DDX39B,DDX46,DDX5,DDX51,DECR2,DEDD,DFFA,DGCR8,DHFR,DHRS4L2,DHX57,DIS3L2,DKK2,DLG5,DMD,DMXL2,DNAAF5,DNAH7,DNAJA2,DNAJA4,DNAJB2,DNAJC12,DNAJC15,DNAJC16,DNAJC17,DNASE1L1,DNHD1,DPEP2,DPH7,DPY19L4,DPYSL3,DRAM1,DSC2,DSCC1,DTD2,DTNBP1,DTWD2,DTX4,DUS3L,DYM,DYRK2,DZIP1L,E4F1,EARS2,EDA,EEFSEC,EFCAB13,EFNA5,EIF2AK3,EIF2S1,EIF3B,EIF3M,EIF4A2,ELAVL4,ELL2,ELOVL6,ELP2,ELP5,EMB,EMC8,EME2,EML4,EMP2,ENTPD1,EOGT,EPB41L1,EPB41L5,EPHB6,EPN1,ERAL1,ERBIN,ERP27,ESF1,ESR1,ETV3,EVA1C,EXOSC3,EXOSC9,EXTL2,FAM104A,FAM110B,FAM117B,FAM118A,FAM149B1,FAM209B,FAM20B,FAM210B,FAM214A,FAM219A,FAM219B,FAM221B,FAM91A1,FAM9B,FANK1,FARP1,FBLN2,FBXL19,FBXL20,FCGR2A,FCGR3A/FCGR3B,FCHO2,FCMR,FDFT1,FDX1,FEM1B,FEZ1,FGD2,FGD6,FGR,FHIP1A,FHIP1B,FKBP2,FLT1,FLVCR1,FLYWCH1,FOSL1,FOXC1,FOXK1,FOXO3,FOXO4,FOXRED2,FPR3,FSCN1,FSTL3,FXYD6,GALK1,GALM,GALNT3,GALNT8,GAS6-AS1,GASK1B,GATD3/LOC102724023,GATM,GCC1,GDPD1,GDPD3,GEN1,GFM2,GFOD1,GIMAP5,GINS3,GIPC1,GIPC2,GK,GLO1,GLOD4,GMEB2,GNAI1,GNAI2,GNAQ,GNB1L,GNB5,GNPTAB,GOLGA2,GOLGA8A/GOLGA8B,GOLM1,GORAB,GPATCH11,GPR158,GPR160,GPR171,GPR85,GPX3,GRAMD1C,GRIK1,GRIN2C,GRIN3B,GRIP1,GSDMA,GSDMD,GSE1,GSG1,GSPT1,GSTM4,GTF2IRD2/GTF2IRD2B,GTPBP2,GTPBP4,GUCY1A1,GUF1,HAAO,HACL1,HADH,HAL,HAMP,HDDC2,HEATR1,HEATR3,HEBP1,HECTD2,HELB,HELZ2,HERC4,HERPUD1,HHLA2,HK2,HLA-DRB5,HMGCS1,HMOX1,HNRNPF,HNRNPM,HNRNPU,HOMER3,HOOK2,HPGD,HPN,HPS1,HPS5,HRH2,HS3ST3B1,HS6ST1,HSH2D,HSPG2,HTRA4,HVCN1,ICA1L,ICE1,IDH3A,IDI1,IFFO2,IFI35,IFT46,IGBP1,IGF1,IGSF21,IL16,IL18BP,IL27,IL2RA,IL32,IMPG2,ING2,ING3,INPP5F,INTS11,IPCEF1,IPPK,IQCK,IRAK1BP1,IRF4,ITGA11,ITGA4,ITGA6,ITGA9,ITGB7,ITPK1,ITPKC,JADE3,JHY,JPT2,JUP,KANSL2,KATNAL2,KCNAB1,KCND1,KCNH1,KCNJ5,KCNJ5-AS1,KCNMA1,KCNQ5,KCTD1,KCTD3,KDM3B,KHNYN,KIAA1522,KIFC1,KLF12,KLHDC2,KLHDC3,KLHL5,KLHL9,KLKB1,KPNA2,KRBA1,KRI1,KRT8,LACTB,LAMB2,LAMC1,LAMTOR3,LAT,LCLAT1,LEKR1,LHCGR,LHFPL6,LHPP,LIG4,LILRA1,LILRB1,LIMCH1,LIMD2,LINC00963,LINS1,LIPC,LIPE,LMAN2L,LMCD1,LMF1,LOXL2,LPCAT3,LPXN,LRP12,LRP1B,LRRC14,LRRC17,LRRC2,LRRC40,LRRC41,LRRC69,LRRC8C,LTBP3,LTC4S,LTK,LY96,LYPD2,LYPLAL1,LYSMD1,LZTS2,MACROD2,MAN1B1,MAN1C1,MAN2A2,MAP2K7,MAP3K20,MAP3K7,MAP3K9,MAP4K1,MAP4K3,MARK4,MAT2A,MAT2B,MATK,MAVS,MB21D2,MBOAT1,MCC,MCCC1,MCM3,MCM4,MCM5,MCMBP,MCUR1,MEA1,MED1,MED10,MED15,MEGF9,MEPCE,METTL25B,METTL3,METTL4,MGMT,MGST1,MGST3,MICAL1,MICALL1,MICU2,MIER2,MIIP,MINDY3,MITF,MMP17,MMP2,MMS19,MOCOS,MOGS,MORC4,MORN1,MPND,MPP1,MPP7,MPZL2,MRC1,MRGBP,MRI1,MRPL1,MRPL16,MRPS21,MRPS25,MRPS27,MRPS35,MRTO4,MSH3,MSS51,MT-ND4L,MT-ND5,MTA2,MTA3,MTERF1,MTFR2,MTMR11,MTRNR2L1,MTSS1,MUS81,MVB12A,MXI1,MYD88,MYH9,MYO18A,MYO1H,MYO5B,MZT2A,NAA20,NADK,NAPRT,NBPF10 (includes others),NBR2,NCAM1,NCAPD2,NCF1,NCKAP5,NCOA5,NCOA7,NDN,NDRG1,NDST2,NDUFA10,NDUFC1,NDUFV3,NEB,NECAP1,NECAP2,NEK5,NEPRO,NEURL2,NFAM1,NFIA,NHS,NIBAN3,NIPA1,NKD1,NKIRAS1,NLE1,NLGN1,NLRP2,NMNAT1,NOA1,NOC4L,NOD1,NOM1,NOP9,NOXRED1,NPIPB5 (includes others),NPL,NR1H3,NR2C1,NR2C2AP,NR3C1,NRBP1,NREP,NSUN4,NT5C,NT5C3A,NTAN1,NUCB2,NUDCD1,NUDT14,NUDT9,NUP210,NUP54,OCEL1,OCIAD2,ODF2L,OFD1,OGFOD3,OGT,OLFML2B,OPHN1,OPRL1,OR3A2,ORC4,OSBPL1A,OSGIN2,OVCH1,OXA1L,OXNAD1,P2RY1,P2RY14,P2RY8,PABIR3,PABPC4,PAICS,PANK2,PANK4,PAPOLA,PAPSS2,PARD3,PARM1,PARP15,PAXX,PC,PCAT1,PCM1,PCSK5,PCTP,PDE1C,PDE4A,PDE8B,PDGFB,PDK2,PDXDC1,PDZD7,PEAK1,PECAM1,PER3,PFKFB3,PFKFB4,PGAP2,PGLS,PHAF1,PHETA1,PHF1,PHF20L1,PHF8,PHLDA2,PHOSPHO1,PHTF2,PI4K2A,PI4K2B,PIEZO1,PIK3IP1,PIK3R3,PIK3R5,PILRA,PIM2,PIN4,PINK1,PIP5K1C,PITPNM1,PKD2,PLAA,PLAC8L1,PLD1,PLD3,PLEKHG2,PLPP6,PLXND1,PMP22,PNKD,PNKP,PNP,PNPLA4,PNPLA6,PNPO,POLDIP3,POLE,POLK,POLR2J2/POLR2J3,PORCN,PPM1H,PPM1J,PPP1R10,PPP2CB,PPP2R2B,PPP2R2D,PPP2R3A,PPP2R5B,PPP4R2,PRAM1,PRKAR2B,PRKCZ,PROCR,PRPH2,PRPSAP1,PRR11,PRR5,PRRG1,PRUNE2,PRXL2A,PSMD4,PSME3IP1,PTGIR,PTGIS,PTGS2,PTH2R,PTK6,PTX3,PWWP2B,PXDNL,PYCR2,PYGB,PYGL,PYROXD2,QDPR,QRSL1,QSOX2,RAB11FIP4,RAB11FIP5,RAB1A,RAB22A,RAB33B,RAB3D,RAB3GAP1,RAB40B,RABIF,RAE1,RANGRF,RAP1GDS1,RAPSN,RASA4,RASL11A,RB1,RBM22,RBM43,RCAN3,RDH5,RELL1,RELT,RETREG1,REXO4,RFX1,RGPD4 (includes others),RGS14,RGS21,RGS7,RHBDL3,RHCE/RHD,RHEBL1,RHEX,RHOBTB1,RHOF,RHPN1,RNASE2,RNASE3,RNF145,RNF150,RNF168,RNF185,RNF212,RNF24,RNF43,RNF44,RNLS,RNMT,ROR2,RPA4,RPH3AL,RPIA,RPL26L1,RPS6KA5,RPUSD2,RRAGD,RRP15,RSPO4,RSPRY1,RSRC2,RTN1,RTN2,RTN3,RTN4RL1,RUFY2,RUNX2,RUVBL2,S1PR1,SAMD3,SAMSN1,SAT2,SATB2,SCAI,SCIN,SCNN1D,SCRN1,SCRN3,SCYL2,SDC3,SDCBP,SEC22A,SEC24A,SEC24B,SECISBP2L,SELENBP1,SELENOM,SELENOP,SELL,SELP,SEMA3A,SEMA3C,SEMA3E,SEPHS2,SEPSECS,SERPINF1,SETBP1,SH3PXD2A,SHE,SHFL,SHISAL2A,SHMT1,SHROOM1,SHTN1,SIDT2,SIGLEC6,SIMC1,SIRPD,SIRT1,SIRT4,SIRT7,SIVA1,SLAIN1,SLC12A6,SLC12A9,SLC16A6,SLC17A5,SLC17A9,SLC1A3,SLC22A1,SLC22A13,SLC22A15,SLC22A18AS,SLC22A23,SLC24A4,SLC25A26,SLC25A28,SLC25A37,SLC25A42,SLC25A46,SLC26A11,SLC26A5,SLC27A1,SLC27A3,SLC2A5,SLC2A6,SLC2A9,SLC31A2,SLC35A1,SLC35A5,SLC38A2,SLC39A10,SLC44A1,SLC48A1,SLC4A3,SLC4A4,SLC52A1,SLC5A11,SLC6A6,SLC7A11,SLC7A8,SLC9A3R1,SLC9A3R2,SLC9A5,SLFN13,SLFN5,SLIT1,SLMAP,SMAD7,SMARCA1,SMARCAL1,SMARCD1,SMARCD3,SMARCE1,SMC1B,SMC2,SMG9,SMIM14,SMIM3,SMIM8,SMN1/SMN2,SMOC1,SMPD3,SMPDL3A,SNAP23,SNED1,SNHG3,SNRPD1,SNUPN,SNX11,SNX20,SNX24,SNX7,SOCS1,SOCS3,SORBS3,SORL1,SP1,SP2,SPAG6,SPARC,SPART,SPATA5L1,SPATS2L,SPDYA,SPG21,SPIB,SPIN2A/SPIN2B,SPIRE1,SPOPL,SPOUT1,SPR,SPRTN,SPRY2,SPRYD3,SPSB3,SRGAP3,SRP68,SRP72,SRSF10,SSB,SSBP2,SSPN,SSU72,ST3GAL4,ST7,STAP1,STARD13,STARD4,STAT4,STK17A,STK17B,STON1,STX10,STX5,STX6,STX7,SUGT1,SULT1B1,SUPT16H,SURF6,SUSD1,SUSD3,SV2B,SYK,SYNE1,SYNE3,SYNGR1,SYNPO2,SYTL1,TADA1,TAF1B,TAF4B,TAF7,TAF9B,TAGAP,TANC2,TATDN2,TATDN3,TBC1D10C,TBC1D4,TBX1,TCF7L2,TCHH,TCTN1,TCTN2,TDGF1,TECPR2,TENM4,TENT5A,TEPSIN,TESK1,TESK2,TESPA1,TFDP2,TGFB2,TGS1,THNSL2,THUMPD1,TIMM8A,TJP1,TK2,TLN1,TM6SF1,TM9SF4,TMEM104,TMEM129,TMEM138,TMEM169,TMEM204,TMEM209,TMEM216,TMEM243,TMEM37,TMEM39B,TMEM62,TMEM63C,TMEM87A,TMEM87B,TMEM91,TMOD3,TMX4,TNFAIP8L3,TNFRSF10B,TNFRSF10C,TNFRSF1B,TNFRSF21,TNFRSF8,TNIK,TNK1,TNNI3K,TNPO1,TOE1,TOP1MT,TOP2B,TOP3B,TOX2,TP53BP2,TP53I3,TPCN2,TPST1,TPST2,TRA2A,TRABD2A,TRAK2,TRAM2,TRAPPC13,TRIM25,TRIM36,TRIM38,TRIM47,TRIM52-AS1,TRIM8,TRIQK,TRMT12,TRMT2A,TRMT44,TRMT6,TRPC6,TSEN2,TSFM,TSPAN13,TSPAN14,TSPAN32,TSPAN9,TSPOAP1,TSR2,TTC19,TTC28,TTC31,TTC9,TTLL1,TTLL7,TTYH2,TUFT1,TUT1,TWF1,TWF2,TWIST2,TXNDC11,TXNDC12,TXNDC16,TXNL4A,U2AF1L4,U2SURP,UBE2E3,UBE2L3,UBE2Q2,UBE2Z,UBQLN2,UBTD1,UBXN10,UCK1,UFL1,UIMC1,ULK2,UNC119,UNC13B,UNC5C,UPK3A,URB2,URGCP,UROD,USF1,USP16,USP19,VAC14,VAMP5,VASH1,VCAN,VCL,VDAC3,VDR,VEGFA,VILL,VNN2,VTI1A,WASHC2A/WASHC2C,WASHC5,WBP1L,WDR11,WDR48,WDR77,WDR82,WDR90,WDR91,WFS1,WIPI1,WIPI2,WLS,WWC1,WWC2,WWP1,XCR1,XKR9,XPA,XPOT,XPR1,XRCC2,XYLT1,YJU2B,YRDC,ZBED5,ZBP1,ZBTB1,ZBTB11,ZBTB14,ZBTB17,ZBTB4,ZBTB48,ZBTB6,ZC3H12C,ZCCHC2,ZCCHC24,ZCCHC9,ZDHHC11,ZDHHC18,ZDHHC2,ZDHHC21,ZEB1,ZER1,ZFP36,ZFP91,ZFPM1,ZFYVE27,ZHX3,ZKSCAN1,ZMYND15,ZNF124,ZNF143,ZNF185,ZNF19,ZNF20,ZNF200,ZNF219,ZNF251,ZNF254,ZNF257,ZNF264,ZNF318,ZNF367,ZNF384,ZNF385D,ZNF410,ZNF430,ZNF431,ZNF483,ZNF500,ZNF502,ZNF503,ZNF609,ZNF622,ZNF629,ZNF646,ZNF653,ZNF674,ZNF688,ZNF713,ZNF726,ZNF740,ZNF749,ZNF763,ZNF77,ZNF772,ZNF804A,ZNF81,ZNRF2,ZSCAN16,ZSWIM8,ZXDC,ZZEF1	1349
Cancer,Organismal Injury and Abnormalities	anogenital cancer	Anogenital cancer	1,14E-30	4,43E-28		0,311	0,263	A2M-AS1,ABCA1,ABCA5,ABCB4,ABCC10,ABCC2,ABCC5,ABHD4,ABLIM3,ABO,ABTB2,ACAA1,ACADVL,ACO1,ACOX1,ADAM8,ADAMTS2,ADGRE1,ADGRL3,ADI1,ADM,AFF3,AGO1,AGO4,AHNAK,AKAP10,AKR1B1,AKR1C1/AKR1C2,ALCAM,ALDH1A1,ALDH7A1,ALG10,AMFR,AMOTL1,ANKIB1,ANKLE1,ANKRD24,ANKRD50,ANKRD6,ANO5,ANO9,ANOS1,ANP32E,ANTXR2,AP1G1,AP2A1,AP2A2,APBA1,APBA2,APC,APCDD1,APIP,APOBEC3A,APPL2,AQP1,ARAF,ARCN1,ARHGAP20,ARHGAP24,ARHGAP27,ARHGAP8/PRR5-ARHGAP8,ARHGEF19,ARL17A/ARL17B,ARMC2,ARNT,ARRDC3,ASB16,ASGR2,ASH2L,ATAD2,ATF6,ATIC,ATP6V0A1,ATP6V1A,ATP6V1D,ATP8B2,BACH1,BAP1,BCAS3,BCL11A,BCL2,BCL2L1,BCL2L2,BCL7C,BCLAF3,BEX3,BMP1,BMP2K,BNIP3L,BSCL2,BTBD8,BTLA,BZW2,CA2,CABLES1,CACNA1A,CADPS,CADPS2,CALD1,CAMTA1,CANT1,CASD1,CASS4,CBX1,CBY1,CC2D1B,CCDC124,CCDC144A,CCDC171,CCDC186,CCDC191,CCDC6,CCDC7,CCL2,CCNB3,CCNH,CCNT1,CCSER1,CCT2,CCT6B,CD2,CD300E,CD4,CD5,CD80,CDC25B,CDC42BPA,CDCA7,CDCP1,CDH23,CDKN3,CDS2,CELF6,CEP112,CEP120,CEP164,CEP44,CEP63,CEP83,CES3,CETN2,CFAP161,CFAP298,CFH,CHRFAM7A,CHRNG,CHST13,CIAO3,CIBAR1,CIT,CKAP5,CKB,CLPX,CLSPN,CLTCL1,CMKLR1,CMPK2,CNOT6L,CNOT8,CNR2,CNRIP1,COL24A1,COMMD8,COPS3,CORO7/CORO7-PAM16,CPAMD8,CPLANE1,CPNE8,CPS1,CPT1A,CR1,CRACR2A,CREBZF,CROCC,CS,CSDE1,CSNK2A2,CTDSP2,CTNNA3,CTPS1,CTU2,CXCL1,CXXC5,CYB5R3,CYP1B1,CYP27A1,DBF4,DCAF15,DCLRE1C,DCTN1,DCTN5,DDHD2,DDIT3,DDX39A,DDX39B,DDX5,DDX51,DGCR8,DHFR,DHX57,DIS3L2,DLG5,DMD,DMXL2,DNAAF5,DNAH7,DNAJA2,DNAJA4,DNAJB2,DNAJC15,DNAJC17,DNASE1L1,DNHD1,DPH7,DPY19L4,DSC2,DSCC1,DTWD2,DTX4,DYM,DYRK2,DZIP1L,EDA,EFCAB13,EFNA5,EIF2AK3,EIF2S1,EIF3B,EIF4A2,ELAVL4,ELL2,ELOVL6,ELP2,ELP5,EME2,EML4,ENTPD1,EOGT,EPB41L1,EPB41L5,EPHB6,EPN1,ERAL1,ERBIN,ESF1,ESR1,ETV3,EXOSC9,EXTL2,FAM104A,FAM110B,FAM149B1,FAM214A,FAM219A,FAM221B,FAM72C/FAM72D,FAM91A1,FAM9B,FANK1,FARP1,FBLN2,FBXL20,FCGR2A,FCGR3A/FCGR3B,FCMR,FDFT1,FEZ1,FGD2,FGD6,FGR,FHIP1A,FHIP1B,FLT1,FLYWCH1,FOSL1,FOXC1,FOXK1,FOXO3,FOXO4,FOXRED2,FPR3,FSCN1,FSTL3,GALK1,GALM,GALNT3,GALNT8,GASK1B,GATD3/LOC102724023,GATM,GCC1,GDPD3,GEN1,GIPC1,GK,GLO1,GMEB2,GNAI1,GNAI2,GNAQ,GNB5,GNPTAB,GOLGA8A/GOLGA8B,GOLM1,GORAB,GPATCH11,GPR158,GPR160,GPR85,GPX3,GRAMD1C,GRIK1,GRIN2C,GRIN3B,GRIP1,GSDMD,GSE1,GSG1,GSPT1,GSTM4,GTF2IRD2/GTF2IRD2B,GTPBP2,GTPBP4,GUCY1A1,GUF1,HACL1,HAL,HAMP,HEATR1,HELB,HELZ2,HERC4,HERPUD1,HHLA2,HK2,HLA-DRB5,HMGCS1,HMOX1,HNRNPF,HNRNPM,HNRNPU,HOOK2,HPN,HPS1,HPS5,HRH2,HS3ST3B1,HS6ST1,HSPG2,HVCN1,ICE1,IDH3A,IDI1,IGBP1,IGF1,IGHM,IGSF21,IL16,IL2RA,IL32,IMPG2,ING3,INTS11,IPCEF1,IPPK,IQCK,IRF4,ITGA11,ITGA4,ITGA6,ITGA9,ITGB7,ITPKC,JADE3,JUP,KANSL2,KATNAL2,KCNAB1,KCND1,KCNH1,KCNMA1,KCNQ5,KCTD1,KDM3B,KHNYN,KIAA1522,KIFC1,KLF12,KLHDC2,KLHDC3,KLHL5,KLRG1,KPNA2,KRBA1,KRT8,LACTB,LAMB2,LAMC1,LAT,LCLAT1,LEKR1,LHCGR,LHFPL6,LIG4,LILRA1,LILRB1,LIMCH1,LINC01483,LINS1,LIPC,LIPE,LMAN2L,LMF1,LOXL2,LPXN,LRP12,LRP1B,LRRC14,LRRC17,LRRC2,LRRC40,LRRC41,LRRC8C,LTBP3,LTK,LY96,LYPD2,LYPLAL1,LYSMD1,LZTS2,MACROD2,MAN1C1,MAN2A2,MAP2K7,MAP3K20,MAP3K7,MAP3K9,MAP4K1,MAP4K3,MARK4,MAT2B,MATK,MAVS,MB21D2,MBOAT1,MCC,MCCC1,MCM3,MCM4,MCM5,MED1,METTL25B,METTL3,MGMT,MGST1,MIER2,MINDY3,MITF,MMP17,MMP2,MOCOS,MOGS,MORC4,MORN1,MPND,MPP1,MRC1,MRGBP,MRPL1,MRPS25,MRPS27,MRPS35,MRTO4,MSH3,MSS51,MT-ND5,MTA2,MTERF1,MTFR2,MTSS1,MVB12A,MXI1,MYD88,MYH9,MYO18A,MYO1H,MYO5B,NAA20,NADK,NAPRT,NBPF10 (includes others),NCAM1,NCAPD2,NCKAP5,NCOA4,NCOA7,NDN,NDRG1,NDST2,NDUFC1,NDUFV3,NEB,NECAP1,NECAP2,NEK5,NEURL2,NFIA,NHS,NIPA1,NKD1,NLE1,NLGN1,NLRP2,NOD1,NOM1,NOP9,NOXRED1,NPIPB5 (includes others),NR2C2AP,NR3C1,NSUN4,NT5C3A,NUCB2,NUP210,NUP54,ODF2L,OFD1,OGFOD3,OGT,OLFML2B,OPHN1,OR3A2,ORC4,OSBPL1A,OSGIN2,OVCH1,OXA1L,OXNAD1,P2RY1,P2RY14,P2RY8,PABIR3,PABPC4,PAICS,PANK2,PANK4,PAPOLA,PAPSS2,PARD3,PARP15,PC,PCAT1,PCGF2,PCM1,PCSK5,PDE1C,PDE8B,PDGFB,PDXDC1,PEAK1,PECAM1,PER3,PFKFB3,PGAP2,PGPEP1,PHAF1,PHF1,PHF20L1,PHF8,PHOSPHO1,PHTF2,PI4K2A,PI4K2B,PIEZO1,PIK3R3,PIK3R5,PILRA,PIM2,PIN4,PIP5K1C,PITPNM1,PKD2,PLD1,PLD3,PLEKHG2,PLXND1,PMP22,PNKP,PNP,PNPLA4,PNPLA6,PNPO,POLDIP3,POLE,POLK,POLR2J2/POLR2J3,PPM1J,PPP1R10,PPP2CB,PPP2R2B,PPP2R3A,PPP2R5B,PPP4R2,PRAM1,PRKCZ,PRPH2,PRPSAP1,PRR11,PRR5,PRRG1,PRUNE2,PRXL2A,PSMD4,PTGIS,PTGS2,PTH2R,PTK6,PXDNL,PYCR2,PYGB,PYGL,PYROXD2,QRSL1,RAB11FIP4,RAB11FIP5,RAB1A,RAB3D,RAB3GAP1,RAE1,RAP1GDS1,RASA4,RB1,RDH5,RETREG1,RGPD4 (includes others),RGS14,RGS7,RHBDL3,RHCE/RHD,RHEX,RHPN1,RNASE2,RNF145,RNF150,RNF212,RNF24,RNF43,ROR2,RPA4,RPH3AL,RPIA,RPL26L1,RPS6KA5,RRAGD,RSPRY1,RSRC2,RTN2,RTN3,RTN4RL1,RUFY2,RUNX2,S1PR1,SAMD3,SAMSN1,SAT2,SATB2,SCAI,SCIN,SCNN1D,SCRN1,SCRN3,SCYL2,SEC24B,SECISBP2L,SELENBP1,SELL,SELP,SEMA3A,SEMA3C,SEMA3E,SEPSECS,SERPINF1,SETBP1,SH3PXD2A,SHE,SHROOM1,SHTN1,SIDT2,SIGLEC6,SIMC1,SIRT1,SIRT4,SLC12A6,SLC12A9,SLC16A6,SLC17A5,SLC17A9,SLC1A3,SLC22A1,SLC22A13,SLC22A15,SLC24A4,SLC25A42,SLC25A46,SLC26A11,SLC26A5,SLC27A1,SLC2A5,SLC2A6,SLC31A2,SLC38A2,SLC39A10,SLC44A1,SLC48A1,SLC4A3,SLC4A4,SLC5A11,SLC6A6,SLC7A11,SLC7A8,SLC9A3R1,SLC9A5,SLFN13,SLFN5,SLIT1,SLMAP,SMAD7,SMARCA1,SMARCAL1,SMARCD1,SMARCD3,SMARCE1,SMC1B,SMIM3,SMIM8,SMN1/SMN2,SMPDL3A,SNED1,SNUPN,SNX20,SOCS1,SOCS3,SORBS3,SORL1,SP1,SPAG6,SPARC,SPART,SPATA5L1,SPATS2L,SPDYA,SPG21,SPIB,SPOUT1,SPRY2,SPRYD3,SRP72,SRSF10,SSB,SSBP2,SSPN,SSU72,ST3GAL4,ST7,STAP1,STAT4,STK17B,STON1,STX10,STX6,SUGT1,SUPT16H,SURF6,SUSD1,SV2B,SYK,SYNE1,SYNE3,SYNGR1,SYNPO2,SYTL1,TAF1B,TAF4B,TAF7,TAF9B,TAGAP,TANC2,TBC1D10C,TBC1D4,TBX1,TCF7L2,TCHH,TCTN1,TCTN2,TDGF1,TECPR2,TENM4,TENT5A,TEPSIN,TESK1,TGFB2,TGS1,TJP1,TLN1,TMEM104,TMEM129,TMEM169,TMEM204,TMEM209,TMEM63C,TMEM87A,TMEM87B,TMEM91,TNFAIP8L3,TNFRSF10B,TNFRSF1B,TNFRSF8,TNIK,TNK1,TNNI3K,TNPO1,TOE1,TOP1MT,TOP2B,TOP3B,TOX2,TP53BP2,TP53I3,TPCN2,TPST1,TRA2A,TRABD2A,TRAK2,TRIM25,TRIM36,TRIQK,TRMT12,TRMT2A,TRPC6,TSEN2,TSFM,TSPAN14,TSPAN9,TSPOAP1,TTC28,TTC31,TTLL7,TUT1,TWF1,TWF2,TWIST2,TXNDC16,U2SURP,UBE2E3,UBQLN2,UFL1,UIMC1,ULK2,UNC13B,UNC5C,URB2,URGCP,UROD,USF1,USP16,USP19,VAC14,VCAN,VCL,VDAC3,VDR,VEGFA,VILL,VNN2,VTI1A,WASHC2A/WASHC2C,WASHC5,WDR11,WDR48,WDR90,WDR91,WFS1,WLS,WWC1,WWC2,WWP1,XPA,XPOT,XRCC2,XYLT1,YJU2B,YRDC,ZBED5,ZBTB1,ZBTB14,ZBTB17,ZBTB4,ZBTB6,ZC3H12C,ZCCHC2,ZCCHC24,ZDHHC11,ZDHHC18,ZEB1,ZER1,ZFP36,ZFP91,ZFPM1,ZKSCAN1,ZMYND15,ZNF143,ZNF185,ZNF19,ZNF20,ZNF200,ZNF219,ZNF254,ZNF257,ZNF264,ZNF318,ZNF367,ZNF384,ZNF430,ZNF431,ZNF483,ZNF502,ZNF609,ZNF622,ZNF629,ZNF646,ZNF674,ZNF688,ZNF740,ZNF749,ZNF772,ZNF804A,ZNF81,ZSWIM8,ZXDC,ZZEF1	940
Cancer,Organismal Injury and Abnormalities	abdominal carcinoma	Abdominal carcinoma	1,96E-66	3,09E-63		0,275	0,341	ABCA1,ABCA5,ABCB4,ABCC10,ABCC2,ABCC5,ABCG1,ABHD4,ABI3,ABLIM3,ABO,ABTB2,ACAA1,ACADVL,ACAP1,ACO1,ACOX1,ACSS3,ADAM8,ADAMTS17,ADAMTS2,ADGRE1,ADGRL3,ADM,AEN,AFF3,AGO1,AGO4,AHNAK,AKNAD1,AKR1B1,AKR1C1/AKR1C2,ALCAM,ALDH1A1,ALDH7A1,ALG10,AMFR,AMOTL1,ANKIB1,ANKLE1,ANKRD24,ANKRD50,ANKRD6,ANO5,ANO9,ANOS1,ANP32A,ANP32E,ANTXR2,ANXA4,AP1G1,AP2A1,AP2A2,APBA1,APBA2,APC,APCDD1,APIP,APOBEC3A,APPL2,AQP1,ARAF,ARCN1,ARHGAP11A,ARHGAP17,ARHGAP20,ARHGAP24,ARHGAP27,ARHGAP8/PRR5-ARHGAP8,ARHGEF19,ARID5A,ARL17A/ARL17B,ARL4D,ARMC2,ARNT,ARRDC3,ARV1,ASAH1,ASB16,ASGR2,ASH2L,ASIP,ATAD2,ATAT1,ATF6,ATG4B,ATG4D,ATIC,ATP6V0A1,ATP6V1A,ATP6V1D,ATP8B2,ATPAF2,AZI2,BACH1,BAG2,BAP1,BATF,BBS2,BCAS2,BCAS3,BCL11A,BCL2,BCL2L1,BCL2L2,BCL7C,BCLAF3,BEX3,BFAR,BLCAP,BLVRB,BMP1,BMP2K,BNIP3L,BPGM,BSCL2,BTBD8,BTF3L4,BTLA,BZW2,C16orf72,C17orf58,CA2,CABLES1,CABP4,CABYR,CACNA1A,CADPS,CADPS2,CALD1,CAMTA1,CANT1,CAPS2,CARD14,CARD18,CARD6,CASD1,CASS4,CBR3,CBWD5,CBX1,CBX6,CBY1,CC2D1B,CCDC124,CCDC13,CCDC144A,CCDC15,CCDC171,CCDC186,CCDC191,CCDC6,CCDC7,CCL2,CCNB3,CCNH,CCNT1,CCSER1,CCT2,CCT6B,CD1D,CD2,CD300E,CD300LB,CD4,CD5,CD72,CD80,CDC25B,CDC42BPA,CDCA7,CDCP1,CDH23,CDK14,CDKN3,CDS2,CEACAM21,CEACAM4,CELF6,CEP112,CEP120,CEP135,CEP164,CEP44,CEP63,CEP83,CES3,CETN2,CFAP161,CFAP298,CFH,CHAF1A,CHKA,CHRFAM7A,CHRNG,CHST13,CIAO3,CIBAR1,CILK1,CIT,CITED2,CKAP5,CKB,CLCN6,CLEC1A,CLPP,CLPX,CLSPN,CLTCL1,CMKLR1,CMPK2,CMTM1,CNKSR3,CNOT6L,CNR2,CNRIP1,COL24A1,COMMD2,COMMD8,COQ7,CORO7/CORO7-PAM16,CPAMD8,CPLANE1,CPNE8,CPS1,CPT1A,CR1,CRACR2A,CREBZF,CROCC,CRTC2,CS,CSDE1,CSNK2A2,CTDSP2,CTNNA3,CTPS1,CTSW,CTU2,CXCL1,CXorf38,CXXC5,CYB5A,CYB5D1,CYB5R1,CYB5R3,CYB5R4,CYP1B1,CYP27A1,CYP4V2,DBF4,DBR1,DCAF15,DCAKD,DCLRE1C,DCTN1,DCTN5,DDHD2,DDIT3,DDX18,DDX39A,DDX39B,DDX46,DDX5,DDX51,DECR2,DEDD,DFFA,DGCR8,DHFR,DHRS4L2,DHX57,DIS3L2,DKK2,DLG5,DMD,DMXL2,DNAAF5,DNAH7,DNAJA2,DNAJA4,DNAJB2,DNAJC12,DNAJC15,DNAJC16,DNAJC17,DNASE1L1,DNHD1,DPEP2,DPH7,DPY19L4,DPYSL3,DRAM1,DSC2,DSCC1,DTNBP1,DTWD2,DTX4,DUS3L,DYM,DYRK2,DZIP1L,E4F1,EARS2,EDA,EEFSEC,EFCAB13,EFNA5,EIF2AK3,EIF2S1,EIF3B,EIF3M,EIF4A2,ELAVL4,ELL2,ELP2,ELP5,EMB,EME2,EML4,ENTPD1,EOGT,EPB41L1,EPB41L5,EPHB6,EPN1,ERAL1,ERBIN,ESF1,ESR1,ETV3,EVA1C,EXOSC3,EXOSC9,EXTL2,FAM104A,FAM110B,FAM117B,FAM149B1,FAM209B,FAM20B,FAM214A,FAM219A,FAM219B,FAM221B,FAM91A1,FAM9B,FANK1,FARP1,FBLN2,FBXL19,FBXL20,FCGR2A,FCGR3A/FCGR3B,FCHO2,FCMR,FDFT1,FEZ1,FGD2,FGD6,FGR,FHIP1A,FHIP1B,FKBP2,FLT1,FLYWCH1,FOXC1,FOXK1,FOXO3,FOXO4,FOXRED2,FPR3,FSCN1,FSTL3,GALK1,GALM,GALNT3,GALNT8,GAS6-AS1,GASK1B,GATD3/LOC102724023,GATM,GCC1,GDPD1,GDPD3,GEN1,GFM2,GFOD1,GIMAP5,GINS3,GIPC1,GK,GLO1,GLOD4,GMEB2,GNAI1,GNAI2,GNAQ,GNB1L,GNB5,GNPTAB,GOLGA2,GOLGA8A/GOLGA8B,GOLM1,GORAB,GPATCH11,GPR158,GPR160,GPR171,GPR85,GPX3,GRAMD1C,GRIK1,GRIN2C,GRIN3B,GRIP1,GSDMA,GSDMD,GSE1,GSG1,GSPT1,GSTM4,GTF2IRD2/GTF2IRD2B,GTPBP2,GTPBP4,GUCY1A1,GUF1,HAAO,HACL1,HADH,HAL,HAMP,HDDC2,HEATR1,HEATR3,HEBP1,HECTD2,HELB,HELZ2,HERC4,HERPUD1,HHLA2,HK2,HLA-DRB5,HMGCS1,HMOX1,HNRNPF,HNRNPM,HNRNPU,HOMER3,HOOK2,HPGD,HPN,HPS1,HPS5,HRH2,HS3ST3B1,HS6ST1,HSPG2,HTRA4,HVCN1,ICA1L,ICE1,IDH3A,IDI1,IFFO2,IFT46,IGF1,IGSF21,IL16,IL18BP,IL27,IL2RA,IL32,IMPG2,ING2,ING3,INPP5F,INTS11,IPCEF1,IPPK,IQCK,IRAK1BP1,IRF4,ITGA11,ITGA4,ITGA6,ITGA9,ITGB7,ITPK1,ITPKC,JADE3,JHY,JPT2,JUP,KANSL2,KATNAL2,KCNAB1,KCND1,KCNH1,KCNJ5,KCNJ5-AS1,KCNMA1,KCNQ5,KCTD1,KCTD3,KDM3B,KHNYN,KIAA1522,KIFC1,KLF12,KLHDC2,KLHDC3,KLHL5,KLHL9,KLKB1,KPNA2,KRBA1,KRI1,KRT8,LACTB,LAMB2,LAMC1,LAT,LCLAT1,LEKR1,LHCGR,LHFPL6,LHPP,LIG4,LILRA1,LILRB1,LIMCH1,LINC00963,LINS1,LIPC,LIPE,LMAN2L,LMCD1,LMF1,LOXL2,LPCAT3,LPXN,LRP12,LRP1B,LRRC14,LRRC17,LRRC2,LRRC40,LRRC41,LRRC69,LRRC8C,LTBP3,LTK,LY96,LYPD2,LYPLAL1,LYSMD1,LZTS2,MACROD2,MAN1B1,MAN1C1,MAN2A2,MAP2K7,MAP3K20,MAP3K7,MAP3K9,MAP4K1,MAP4K3,MARK4,MAT2A,MAT2B,MATK,MAVS,MB21D2,MCC,MCCC1,MCM3,MCM4,MCM5,MCMBP,MCUR1,MEA1,MED1,MED10,MED15,MEGF9,MEPCE,METTL25B,METTL3,METTL4,MGMT,MGST1,MGST3,MICAL1,MICALL1,MICU2,MIER2,MINDY3,MITF,MMP17,MMP2,MMS19,MOCOS,MOGS,MORC4,MORN1,MPND,MPP1,MPP7,MPZL2,MRC1,MRGBP,MRI1,MRPL1,MRPL16,MRPS25,MRPS27,MRPS35,MRTO4,MSH3,MSS51,MT-ND5,MTA2,MTA3,MTERF1,MTFR2,MTMR11,MTSS1,MVB12A,MXI1,MYD88,MYH9,MYO18A,MYO1H,MYO5B,NAA20,NADK,NAPRT,NBPF10 (includes others),NCAM1,NCAPD2,NCF1,NCKAP5,NCOA5,NCOA7,NDN,NDRG1,NDST2,NDUFA10,NDUFV3,NEB,NECAP1,NECAP2,NEK5,NEPRO,NFAM1,NFIA,NHS,NIPA1,NKD1,NKIRAS1,NLE1,NLGN1,NLRP2,NMNAT1,NOA1,NOC4L,NOD1,NOM1,NOP9,NOXRED1,NPIPB5 (includes others),NPL,NR1H3,NR2C1,NR2C2AP,NR3C1,NRBP1,NREP,NSUN4,NT5C,NT5C3A,NTAN1,NUCB2,NUDCD1,NUDT14,NUDT9,NUP210,NUP54,OCEL1,OCIAD2,ODF2L,OFD1,OGFOD3,OGT,OLFML2B,OPHN1,OPRL1,OR3A2,ORC4,OSBPL1A,OSGIN2,OVCH1,OXA1L,OXNAD1,P2RY1,P2RY14,P2RY8,PABIR3,PABPC4,PAICS,PANK2,PANK4,PAPOLA,PAPSS2,PARD3,PARM1,PARP15,PAXX,PC,PCAT1,PCM1,PCSK5,PCTP,PDE1C,PDE4A,PDE8B,PDGFB,PDK2,PDXDC1,PDZD7,PEAK1,PER3,PFKFB3,PFKFB4,PGAP2,PGLS,PHAF1,PHETA1,PHF1,PHF20L1,PHF8,PHLDA2,PHOSPHO1,PHTF2,PI4K2A,PI4K2B,PIEZO1,PIK3R3,PIK3R5,PILRA,PIM2,PIN4,PINK1,PIP5K1C,PITPNM1,PKD2,PLAA,PLAC8L1,PLD1,PLD3,PLEKHG2,PLXND1,PMP22,PNKD,PNKP,PNP,PNPLA4,PNPLA6,PNPO,POLDIP3,POLE,POLK,POLR2J2/POLR2J3,PORCN,PPM1H,PPM1J,PPP1R10,PPP2CB,PPP2R2B,PPP2R2D,PPP2R3A,PPP2R5B,PPP4R2,PRAM1,PRKAR2B,PRKCZ,PROCR,PRPH2,PRPSAP1,PRR11,PRR5,PRRG1,PRUNE2,PRXL2A,PSMD4,PTGIR,PTGIS,PTGS2,PTH2R,PTK6,PTX3,PWWP2B,PXDNL,PYCR2,PYGB,PYGL,PYROXD2,QDPR,QRSL1,QSOX2,RAB11FIP4,RAB11FIP5,RAB1A,RAB22A,RAB33B,RAB3D,RAB3GAP1,RAB40B,RAE1,RANGRF,RAP1GDS1,RAPSN,RASA4,RASL11A,RB1,RBM22,RBM43,RCAN3,RDH5,RELL1,RELT,RETREG1,REXO4,RFX1,RGPD4 (includes others),RGS14,RGS21,RGS7,RHBDL3,RHCE/RHD,RHEX,RHOBTB1,RHOF,RHPN1,RNASE2,RNASE3,RNF145,RNF150,RNF168,RNF185,RNF212,RNF24,RNF43,RNF44,RNLS,RNMT,ROR2,RPA4,RPH3AL,RPIA,RPL26L1,RPS6KA5,RPUSD2,RRAGD,RRP15,RSPO4,RSPRY1,RSRC2,RTN1,RTN2,RTN3,RTN4RL1,RUFY2,RUNX2,RUVBL2,S1PR1,SAMD3,SAMSN1,SAT2,SATB2,SCAI,SCIN,SCNN1D,SCRN1,SCRN3,SCYL2,SDC3,SEC24A,SEC24B,SECISBP2L,SELENBP1,SELENOM,SELENOP,SELL,SELP,SEMA3A,SEMA3C,SEMA3E,SEPHS2,SETBP1,SH3PXD2A,SHE,SHFL,SHMT1,SHROOM1,SHTN1,SIDT2,SIGLEC6,SIMC1,SIRPD,SIRT1,SIRT4,SIRT7,SLAIN1,SLC12A6,SLC12A9,SLC16A6,SLC17A5,SLC17A9,SLC1A3,SLC22A1,SLC22A13,SLC22A15,SLC22A23,SLC24A4,SLC25A26,SLC25A37,SLC25A42,SLC25A46,SLC26A11,SLC26A5,SLC27A1,SLC27A3,SLC2A5,SLC2A6,SLC2A9,SLC31A2,SLC35A1,SLC35A5,SLC38A2,SLC39A10,SLC44A1,SLC48A1,SLC4A3,SLC4A4,SLC52A1,SLC5A11,SLC6A6,SLC7A11,SLC7A8,SLC9A3R1,SLC9A3R2,SLC9A5,SLFN13,SLFN5,SLIT1,SLMAP,SMAD7,SMARCA1,SMARCAL1,SMARCD1,SMARCE1,SMC1B,SMC2,SMG9,SMIM14,SMIM3,SMIM8,SMN1/SMN2,SMOC1,SMPD3,SMPDL3A,SNAP23,SNED1,SNHG3,SNRPD1,SNUPN,SNX20,SNX24,SNX7,SOCS1,SOCS3,SORBS3,SORL1,SP1,SP2,SPAG6,SPARC,SPART,SPATA5L1,SPATS2L,SPDYA,SPG21,SPIB,SPIN2A/SPIN2B,SPIRE1,SPOPL,SPOUT1,SPR,SPRTN,SPRY2,SPRYD3,SPSB3,SRGAP3,SRP68,SRP72,SRSF10,SSB,SSBP2,SSPN,SSU72,ST3GAL4,ST7,STAP1,STARD13,STAT4,STK17A,STK17B,STON1,STX10,STX5,STX6,STX7,SUGT1,SUPT16H,SURF6,SUSD1,SUSD3,SV2B,SYK,SYNE1,SYNE3,SYNPO2,SYTL1,TAF1B,TAF4B,TAF7,TAF9B,TAGAP,TANC2,TATDN2,TBC1D10C,TBC1D4,TBX1,TCF7L2,TCHH,TCTN1,TCTN2,TDGF1,TECPR2,TENM4,TENT5A,TEPSIN,TESK1,TESK2,TESPA1,TFDP2,TGFB2,TGS1,THNSL2,THUMPD1,TJP1,TLN1,TM6SF1,TM9SF4,TMEM104,TMEM129,TMEM138,TMEM169,TMEM204,TMEM209,TMEM37,TMEM39B,TMEM62,TMEM63C,TMEM87A,TMEM87B,TMEM91,TMOD3,TMX4,TNFAIP8L3,TNFRSF10B,TNFRSF1B,TNFRSF21,TNFRSF8,TNIK,TNK1,TNNI3K,TNPO1,TOE1,TOP1MT,TOP2B,TOP3B,TOX2,TP53BP2,TP53I3,TPCN2,TPST1,TPST2,TRA2A,TRABD2A,TRAK2,TRAM2,TRAPPC13,TRIM25,TRIM36,TRIM47,TRIM52-AS1,TRIM8,TRIQK,TRMT12,TRMT2A,TRMT44,TRMT6,TRPC6,TSEN2,TSFM,TSPAN13,TSPAN14,TSPAN32,TSPAN9,TSPOAP1,TSR2,TTC19,TTC28,TTC31,TTLL1,TTLL7,TTYH2,TUT1,TWF1,TWF2,TWIST2,TXNDC11,TXNDC16,U2AF1L4,U2SURP,UBE2E3,UBE2L3,UBE2Q2,UBQLN2,UBTD1,UBXN10,UCK1,UFL1,UIMC1,ULK2,UNC119,UNC13B,UNC5C,UPK3A,URB2,URGCP,UROD,USF1,USP16,USP19,VAC14,VASH1,VCAN,VCL,VDAC3,VDR,VEGFA,VILL,VNN2,WASHC2A/WASHC2C,WASHC5,WBP1L,WDR11,WDR48,WDR77,WDR82,WDR90,WDR91,WFS1,WIPI1,WIPI2,WLS,WWC1,WWC2,WWP1,XCR1,XKR9,XPA,XPOT,XPR1,XRCC2,XYLT1,YJU2B,YRDC,ZBED5,ZBP1,ZBTB1,ZBTB11,ZBTB14,ZBTB17,ZBTB4,ZBTB48,ZBTB6,ZC3H12C,ZCCHC2,ZCCHC24,ZCCHC9,ZDHHC18,ZDHHC2,ZDHHC21,ZEB1,ZER1,ZFP36,ZFP91,ZFPM1,ZFYVE27,ZHX3,ZKSCAN1,ZMYND15,ZNF124,ZNF143,ZNF185,ZNF19,ZNF20,ZNF200,ZNF219,ZNF251,ZNF254,ZNF257,ZNF264,ZNF318,ZNF367,ZNF384,ZNF385D,ZNF410,ZNF430,ZNF431,ZNF483,ZNF500,ZNF502,ZNF503,ZNF609,ZNF622,ZNF629,ZNF646,ZNF653,ZNF674,ZNF688,ZNF726,ZNF740,ZNF749,ZNF763,ZNF77,ZNF772,ZNF804A,ZNF81,ZNRF2,ZSCAN16,ZSWIM8,ZXDC,ZZEF1	1260
Cancer,Organismal Injury and Abnormalities	cancer	Cancer of secretory structure	6,18E-65	7,92E-62		0,269	0,215	ABCA1,ABCA5,ABCB4,ABCC10,ABCC2,ABCC5,ABCG1,ABI3,ABO,ABTB2,ACAA1,ACADVL,ACAP1,ACO1,ACOX1,ACSS3,ADAM8,ADAMTS17,ADAMTS2,ADGRE1,ADGRG5,ADGRL3,ADI1,AEN,AFF3,AGO1,AGO4,AHNAK,AK4,AKAP10,AKNAD1,AKR1B1,AKR1C1/AKR1C2,ALCAM,ALDH1A1,ALDH7A1,ALG10,AMFR,AMOTL1,ANAPC7,ANKIB1,ANKLE1,ANKRD24,ANKRD6,ANO5,ANO9,ANOS1,ANP32A,ANP32E,ANTXR2,AP1G1,AP2A1,AP2A2,APBA1,APBA2,APC,APCDD1,APIP,APOBEC3A,APOO,APPL2,AQP1,ARAF,ARFRP1,ARHGAP11A,ARHGAP17,ARHGAP20,ARHGAP24,ARHGAP27,ARHGAP8/PRR5-ARHGAP8,ARHGEF19,ARID5A,ARL17A/ARL17B,ARMC2,ARNT,ARRDC3,ARV1,ASAH1,ASB16,ASGR2,ASH2L,ASIP,ATAD2,ATAT1,ATF6,ATG4D,ATIC,ATP6V0A1,ATP6V1A,ATP6V1D,ATP8B2,AZI2,BACH1,BAG2,BAP1,BATF,BBS2,BCAS2,BCAS3,BCL11A,BCL2,BCL2L1,BCL2L2,BCL7A,BCL7C,BCLAF3,BFAR,BLCAP,BLVRB,BMP1,BMP2K,BNIP3L,BPGM,BSCL2,BTBD8,BTLA,BZW2,C16orf72,CA2,CABLES1,CABP4,CACNA1A,CADPS,CADPS2,CALD1,CAMTA1,CANT1,CAPS2,CARD14,CASD1,CASS4,CASTOR2,CBR3,CBWD5,CBX1,CBX6,CBY1,CC2D1B,CCDC13,CCDC144A,CCDC15,CCDC171,CCDC186,CCDC191,CCDC6,CCDC7,CCER2,CCL2,CCNB3,CCNH,CCNT1,CCSER1,CCT2,CCT6B,CD1D,CD2,CD226,CD300LB,CD4,CD5,CD72,CD80,CDC25B,CDC42BPA,CDCA4,CDCA7,CDCP1,CDH23,CDK14,CDKN3,CEACAM21,CELF6,CEP112,CEP120,CEP135,CEP164,CEP44,CEP57L1,CEP63,CEP83,CES3,CFAP161,CFAP298,CFAP418,CFH,CHAF1A,CHKA,CHRFAM7A,CHRNG,CHST13,CIAO1,CIAO3,CIBAR1,CIT,CITED2,CKAP5,CKB,CLCN6,CLPP,CLPX,CLSPN,CLTCL1,CMKLR1,CMPK2,CNKSR3,CNOT6L,CNOT8,CNR2,COL24A1,COMMD8,COPS3,CORO7/CORO7-PAM16,CPAMD8,CPLANE1,CPNE8,CPS1,CPT1A,CR1,CRACR2A,CREBZF,CROCC,CRTC2,CRYZ,CSDE1,CSNK2A2,CTDSP2,CTNNA3,CTPS1,CTSO,CTU2,CXCL1,CXorf38,CYB5D1,CYB5R1,CYB5R3,CYB5R4,CYP1B1,CYP27A1,CYP4V2,DBF4,DBR1,DCAF15,DCLRE1C,DCTN1,DCTN5,DDHD2,DDIT3,DDX18,DDX39A,DDX39B,DDX46,DDX5,DDX51,DECR2,DEDD,DFFA,DGCR8,DHFR,DHX57,DIS3L2,DKK2,DLG5,DMD,DMXL2,DNAAF5,DNAH7,DNAJA2,DNAJA4,DNAJB2,DNAJC15,DNAJC16,DNAJC17,DNASE1L1,DNHD1,DPEP2,DPH7,DPY19L4,DPYSL3,DRAM1,DSC2,DSCC1,DTNBP1,DTWD2,DTX4,DUS3L,DYM,DYRK2,DZIP1L,E4F1,EARS2,EDA,EEFSEC,EFCAB13,EFNA5,EIF2AK3,EIF2S1,EIF3B,EIF3M,EIF4A2,ELL2,ELP2,ELP5,EMB,EMC8,EME2,EML4,EMP2,ENTPD1,EOGT,EPB41L1,EPHB6,EPN1,ERAL1,ERBIN,ERP27,ESF1,ESR1,ETV3,EVA1C,EXOSC3,FAM104A,FAM117B,FAM118A,FAM149B1,FAM20B,FAM210B,FAM214A,FAM219A,FAM219B,FAM221B,FAM91A1,FAM9B,FANK1,FARP1,FBLN2,FBXL19,FBXL20,FCGR3A/FCGR3B,FCHO2,FCMR,FDFT1,FEZ1,FGD2,FGD6,FGR,FHIP1A,FHIP1B,FKBP2,FLT1,FLVCR1,FLYWCH1,FOSL1,FOXC1,FOXK1,FOXO3,FOXO4,FOXRED2,FPR3,FSCN1,FXYD6,GALK1,GALM,GALNT3,GALNT8,GASK1B,GATD3/LOC102724023,GATM,GCC1,GDPD1,GEN1,GFM2,GFOD1,GINS3,GIPC1,GIPC2,GK,GLOD4,GMEB2,GNAI1,GNAI2,GNAQ,GNB1L,GNB5,GNPTAB,GOLGA2,GOLGA8A/GOLGA8B,GOLM1,GORAB,GPR158,GPX3,GRAMD1C,GRIK1,GRIN2C,GRIN3B,GRIP1,GSDMA,GSDMD,GSE1,GSG1,GSPT1,GTF2IRD2/GTF2IRD2B,GTPBP2,GUF1,HAAO,HADH,HAL,HDDC2,HEATR1,HEATR3,HEBP1,HECTD2,HELB,HELZ2,HERC4,HERPUD1,HK2,HLA-DRB5,HMGCS1,HMOX1,HNRNPF,HNRNPM,HNRNPU,HOMER3,HOOK2,HPGD,HPN,HPS1,HPS5,HRH2,HS3ST3B1,HS6ST1,HSH2D,HSPG2,HTRA4,HVCN1,ICA1L,ICE1,IDI1,IFFO2,IFI35,IFT46,IGBP1,IGF1,IGHM,IGSF21,IL16,IL18BP,IL27,IL2RA,IMPG2,ING2,ING3,INPP5F,INTS11,IPCEF1,IPPK,IQCK,IRAK1BP1,IRF4,ITGA11,ITGA4,ITGA6,ITGA9,ITGB7,ITPK1,ITPKC,JADE3,JHY,JPT2,JUP,KANSL2,KATNAL2,KCNAB1,KCND1,KCNH1,KCNJ5,KCNJ5-AS1,KCNMA1,KCNQ5,KCTD1,KCTD3,KDM3B,KHNYN,KIAA1522,KIFC1,KLF12,KLHDC2,KLHL5,KLHL9,KLKB1,KPNA2,KRBA1,KRI1,KRT8,LACTB,LAMB2,LAMC1,LAMTOR3,LAT,LCLAT1,LEKR1,LHCGR,LHPP,LIG4,LILRA1,LILRB1,LIMCH1,LIMD2,LINC01483,LINS1,LIPC,LIPE,LMAN2L,LMF1,LOXL2,LPCAT3,LPXN,LRP12,LRP1B,LRRC14,LRRC17,LRRC2,LRRC40,LRRC41,LRRC69,LRRC8C,LTBP3,LTC4S,LTK,LY96,LYPD2,LYPLAL1,LZTS2,MACROD2,MAN1B1,MAN1C1,MAN2A2,MAP2K7,MAP3K20,MAP3K7,MAP3K9,MAP4K1,MAP4K3,MARK4,MAT2A,MATK,MB21D2,MBOAT1,MCC,MCCC1,MCM3,MCM4,MCM5,MCMBP,MCUR1,MED1,MED15,MEGF9,MEPCE,METTL25B,METTL4,MGMT,MICAL1,MICALL1,MICU2,MIER2,MIIP,MINDY3,MITF,MMP17,MMP2,MMS19,MOCOS,MOGS,MORC4,MORN1,MPND,MPP1,MPP7,MPZL2,MRC1,MRI1,MRPL1,MRPL16,MRPS21,MRPS25,MRPS27,MRTO4,MSH3,MSS51,MT-ND5,MTA2,MTA3,MTFR2,MTMR11,MTSS1,MUS81,MXI1,MYD88,MYH9,MYO18A,MYO1H,MYO5B,MZT2A,NADK,NAPRT,NBPF10 (includes others),NCAM1,NCAPD2,NCF1,NCKAP5,NCOA4,NCOA5,NCOA7,NDN,NDRG1,NDST2,NDUFA10,NDUFC1,NDUFV3,NEB,NECAP1,NECAP2,NEK5,NEPRO,NFAM1,NFIA,NHS,NIBAN3,NIPA1,NKD1,NKIRAS1,NLE1,NLGN1,NLRP2,NMNAT1,NOA1,NOC4L,NOD1,NOM1,NOP9,NOXRED1,NPIPB5 (includes others),NPL,NR1H3,NR2C1,NR2C2AP,NR3C1,NRBP1,NSUN4,NT5C,NT5C3A,NUCB2,NUDCD1,NUDT14,NUP210,NUP54,OCIAD2,ODF2L,OFD1,OGFOD3,OGT,OLFML2B,OPHN1,ORC4,OSBPL1A,OSGIN2,OVCH1,OXA1L,OXNAD1,P2RY1,P2RY8,PABIR3,PABPC4,PAICS,PANK2,PANK4,PAPOLA,PAPSS2,PARD3,PARP15,PAXX,PC,PCM1,PCSK5,PCTP,PDE1C,PDE4A,PDE8B,PDGFB,PDXDC1,PDZD7,PEAK1,PFKFB3,PFKFB4,PGAP2,PGLS,PGPEP1,PHAF1,PHETA1,PHF1,PHF20L1,PHF8,PHLDA2,PHOSPHO1,PHTF2,PI4K2A,PI4K2B,PIEZO1,PIK3IP1,PIK3R3,PIK3R5,PIM2,PIN4,PINK1,PIP5K1C,PITPNM1,PKD2,PLAA,PLD1,PLD3,PLEKHG2,PLPP6,PLXND1,PMP22,PNKD,PNKP,PNP,PNPLA4,PNPLA6,PNPO,POLDIP3,POLE,POLK,POLR2J2/POLR2J3,PPM1H,PPM1J,PPP1R10,PPP2CB,PPP2R2B,PPP2R3A,PPP2R5B,PPP4R2,PRAM1,PRKAR2B,PRKCZ,PROCR,PRPH2,PRPSAP1,PRR5,PRUNE2,PRXL2A,PSMD4,PSME3IP1,PTGIR,PTGIS,PTGS2,PTH2R,PTK6,PTX3,PWWP2B,PXDNL,PYCR2,PYGB,PYGL,PYROXD2,QDPR,QRSL1,QSOX2,RAB11FIP4,RAB11FIP5,RAB1A,RAB22A,RAB33B,RAB3D,RAB40B,RABIF,RAP1GDS1,RAPSN,RASA4,RASL11A,RB1,RBM22,RDH5,RELL1,RELT,RETREG1,REXO4,RFX1,RGPD4 (includes others),RGS14,RGS21,RGS7,RHBDL3,RHCE/RHD,RHEBL1,RHEX,RHOF,RHPN1,RNF145,RNF150,RNF212,RNF24,RNF43,RNF44,RNLS,ROR2,RPA4,RPH3AL,RPIA,RPS6KA5,RPUSD2,RRAGD,RSPO4,RSRC2,RTN1,RTN2,RTN3,RUFY2,RUNX2,RUVBL2,S1PR1,SAMD3,SAMSN1,SATB2,SCAI,SCIN,SCNN1D,SCRN1,SCRN3,SCYL2,SDCBP,SEC22A,SEC24A,SEC24B,SECISBP2L,SELENBP1,SELENOM,SELENOP,SELP,SEMA3A,SEMA3C,SEMA3E,SEPHS2,SEPSECS,SERPINF1,SETBP1,SH3PXD2A,SHE,SHFL,SHISAL2A,SHMT1,SHROOM1,SHTN1,SIDT2,SIGLEC6,SIMC1,SIRT1,SIRT4,SIRT7,SIVA1,SLAIN1,SLC12A6,SLC12A9,SLC17A5,SLC17A9,SLC1A3,SLC22A1,SLC22A13,SLC22A15,SLC22A18AS,SLC22A23,SLC24A4,SLC25A26,SLC25A28,SLC25A42,SLC25A46,SLC26A11,SLC26A5,SLC27A1,SLC27A3,SLC2A5,SLC2A6,SLC2A9,SLC31A2,SLC35A1,SLC35A5,SLC39A10,SLC44A1,SLC48A1,SLC4A3,SLC4A4,SLC5A11,SLC6A6,SLC7A11,SLC7A8,SLC9A3R1,SLC9A3R2,SLC9A5,SLFN5,SLIT1,SLMAP,SMAD7,SMARCA1,SMARCAL1,SMARCD1,SMARCD3,SMARCE1,SMC1B,SMC2,SMG9,SMIM14,SMIM3,SMIM8,SMN1/SMN2,SMOC1,SMPD3,SNED1,SNHG15,SNRPD1,SNUPN,SNX11,SNX20,SNX7,SOCS1,SOCS3,SORBS3,SORL1,SP1,SP2,SPAG6,SPARC,SPART,SPATA5L1,SPATS2L,SPDYA,SPIB,SPIRE1,SPOPL,SPOUT1,SPRTN,SPRY2,SPSB3,SRGAP3,SRP68,SRP72,SRSF10,SSB,SSBP2,SSPN,ST3GAL4,ST7,STAP1,STARD13,STAT4,STK17A,STK17B,STON1,STX10,STX5,STX6,SUGT1,SULT1B1,SUPT16H,SURF6,SUSD1,SUSD3,SV2B,SYK,SYNE1,SYNE3,SYNGR1,SYNPO2,SYTL1,TADA1,TAF1B,TAF4B,TAF9B,TAGAP,TANC2,TATDN3,TBC1D10C,TBC1D4,TBX1,TCF7L2,TCHH,TCTN1,TCTN2,TDGF1,TECPR2,TENM4,TENT5A,TEPSIN,TESK1,TESK2,TESPA1,TGFB2,TGS1,THNSL2,THUMPD1,TIMM8A,TJP1,TK2,TLN1,TM6SF1,TM9SF4,TMEM104,TMEM129,TMEM204,TMEM209,TMEM216,TMEM37,TMEM39B,TMEM62,TMEM63C,TMEM87A,TMEM87B,TMEM91,TMX4,TNFAIP8L3,TNFRSF10B,TNFRSF10C,TNFRSF1B,TNFRSF21,TNFRSF8,TNIK,TNK1,TNNI3K,TNPO1,TOE1,TOP1MT,TOP2B,TOP3B,TOX2,TP53BP2,TP53I3,TPCN2,TRA2A,TRABD2A,TRAK2,TRAM2,TRAPPC13,TRIM25,TRIM36,TRIM38,TRIM47,TRIM8,TRMT12,TRMT2A,TRMT44,TRMT6,TRPC6,TSEN2,TSFM,TSPAN13,TSPAN14,TSPAN32,TSPAN9,TSPOAP1,TSR2,TTC19,TTC28,TTC31,TTC9,TTLL1,TTLL7,TTYH2,TUFT1,TUT1,TWF1,TWF2,TWIST2,TXNDC11,TXNDC16,TXNL4A,U2AF1L4,U2SURP,UBE2E3,UBE2L3,UBE2Q2,UBE2Z,UBQLN2,UBTD1,UBXN10,UCK1,UFL1,UIMC1,ULK2,UNC119,UNC13B,UNC5C,UPK3A,URB2,URGCP,UROD,USF1,USP16,USP19,VAC14,VAMP5,VASH1,VCAN,VCL,VDR,VEGFA,VILL,VNN2,VTI1A,WASHC2A/WASHC2C,WASHC5,WBP1L,WDR11,WDR48,WDR77,WDR82,WDR90,WDR91,WFS1,WIPI1,WIPI2,WWC1,WWC2,WWP1,XCR1,XPA,XPOT,XPR1,XRCC2,XYLT1,YJU2B,ZBED5,ZBP1,ZBTB1,ZBTB17,ZBTB4,ZBTB48,ZBTB6,ZC3H12C,ZCCHC2,ZCCHC24,ZCCHC9,ZDHHC18,ZDHHC2,ZDHHC21,ZEB1,ZER1,ZFP36,ZFP91,ZFPM1,ZFYVE27,ZHX3,ZKSCAN1,ZMYND15,ZNF143,ZNF185,ZNF219,ZNF254,ZNF257,ZNF264,ZNF318,ZNF367,ZNF385D,ZNF430,ZNF431,ZNF483,ZNF500,ZNF502,ZNF503,ZNF622,ZNF629,ZNF646,ZNF653,ZNF688,ZNF726,ZNF740,ZNF749,ZNF77,ZNF772,ZNF804A,ZNF81,ZNRF2,ZSWIM8,ZXDC,ZZEF1	1184
Organismal Injury and Abnormalities,Skeletal and Muscular Disorders	atrophy	Atrophy of muscle	8,08E-04	3,77E-02		0,264	0,344	ASAH1,BCL2L1,BNIP3L,BSCL2,DCTN1,DDX5,DNAJB2,EIF2AK3,FOXO3,GARS1,GATM,IGF1,JUP,LHCGR,MMP2,MYD88,NDRG1,NR3C1,PMP22,PNKP,PNPO,RAE1,RETREG1,SIRT1,SLC12A6,SLC25A46,SLC6A6,SMN1/SMN2,USP19,VEGFA	30
Cancer,Gastrointestinal Disease,Organismal Injury and Abnormalities	pancreatobiliary tumor	Pancreatobiliary tumor	2,21E-06	2,41E-04		0,256	0,228	ABCA1,ABCB4,ABCC10,ABCG1,ABTB2,ACAP1,ACO1,ACSS3,ADAM8,ADAMTS17,ADAMTS2,ADGRE1,ADGRL3,AFF3,AGO1,AGO4,AHNAK,AKR1B1,AKR1C1/AKR1C2,ALCAM,ALDH1A1,ALDH7A1,ALG10,AMFR,AMOTL1,ANKRD24,ANKRD6,ANP32A,ANP32E,ANTXR2,AP1G1,APC,APOBEC3A,APPL2,ARAF,ARHGAP17,ARHGAP8/PRR5-ARHGAP8,ARMC2,ATIC,ATP6V0A1,ATP8B2,BAP1,BCL2,BFAR,BMP2K,CACNA1A,CADPS,CALD1,CASD1,CASS4,CBY1,CC2D1B,CCDC15,CCDC171,CCDC6,CCDC7,CCL2,CCNB3,CD1D,CDC25B,CDC42BPA,CDH23,CEACAM21,CEP135,CEP63,CEP83,CFH,CHKA,CIBAR1,CIT,CKAP5,CLTCL1,CMKLR1,CMPK2,CMTM1,CNKSR3,COL24A1,CPLANE1,CS,CSDE1,CTDSP2,CTNNA3,CTU2,CXCL1,CYB5R3,CYB5R4,DBF4,DCAF15,DCTN1,DFFA,DHFR,DIS3L2,DLG5,DMD,DNAH7,DNAJC16,DNHD1,DTNBP1,DTX4,DYM,E4F1,EFCAB13,EIF2AK3,ELL2,EMB,EML4,EOGT,ERAL1,ERBIN,ESR1,FANK1,FARP1,FBLN2,FGD6,FLT1,FPR3,GALNT3,GALNT8,GATD3/LOC102724023,GDPD3,GEN1,GNAQ,GOLGA2,GORAB,GPR158,GRIK1,GRIN3B,GUCY1A1,GUF1,HAL,HDDC2,HELB,HELZ2,HERC4,HLA-DRB5,HMGCS1,HNRNPU,HRH2,HSPG2,ICE1,IDI1,IFFO2,IFT46,IGBP1,IGSF21,IL16,IL18BP,IMPG2,ING2,INTS11,ITGA11,ITGA4,JUP,KCNAB1,KCNH1,KCNQ5,KDM3B,KIAA1522,KLF12,KLHDC3,KLHL9,KLKB1,KPNA2,KRT8,LAMB2,LAMC1,LEKR1,LHCGR,LILRB1,LIMCH1,LIPE,LMF1,LOXL2,LRP1B,LRRC41,LRRC69,LTBP3,LYPD2,LZTS2,MACROD2,MAP3K20,MARK4,MCC,MCCC1,MICAL1,MIER2,MITF,MMP2,MORC4,MORN1,MPND,MPP7,MRPS27,MSH3,MYD88,MYH9,MYO18A,MYO1H,MYO5B,NBPF10 (includes others),NCKAP5,NCOA5,NEB,NFIA,NLGN1,NLRP2,NOA1,NOP9,NPIPB5 (includes others),NR1H3,NR2C1,NR3C1,NUDCD1,NUDT14,NUP210,OPHN1,OXNAD1,P2RY1,PANK4,PAPOLA,PAXX,PC,PCM1,PCSK5,PDE8B,PDGFB,PDZD7,PFKFB3,PFKFB4,PGAP2,PHAF1,PHF8,PI4K2A,PI4K2B,PIEZO1,PIK3R3,PIK3R5,PITPNM1,PLD1,PLEKHG2,PLXND1,PMP22,POLE,PPP2R2D,PRKCZ,PROCR,PRR5,PRUNE2,PTGS2,PTX3,PWWP2B,PXDNL,RAB11FIP4,RAB22A,RAB3D,RAB3GAP1,RAE1,RB1,RDH5,RELL1,RFX1,RGPD4 (includes others),RGS7,RHCE/RHD,RNF150,RNF43,RNLS,ROR2,RPA4,RPUSD2,RTN1,RUNX2,SAMD3,SATB2,SCAI,SEC24A,SEC24B,SEMA3A,SEMA3C,SEMA3E,SETBP1,SH3PXD2A,SHMT1,SIDT2,SLAIN1,SLC17A9,SLC22A1,SLC26A5,SLC2A5,SLC2A9,SLC4A4,SLC9A3R1,SLFN13,SLFN5,SNHG15,SNX20,SNX7,SOCS1,SOCS3,SORL1,SP2,SRGAP3,SRP68,ST3GAL4,STAT4,STON1,SUSD1,SYK,SYNE1,TAF1B,TAF9B,TCF7L2,TCHH,TECPR2,TENM4,TESK1,TESPA1,TGFB2,TGS1,THUMPD1,TJP1,TLN1,TM6SF1,TM9SF4,TMEM204,TMEM87B,TMEM91,TNFRSF10B,TNIK,TNK1,TNNI3K,TOE1,TOP1MT,TOP2B,TOP3B,TP53BP2,TRA2A,TRAPPC13,TRIM36,TRPC6,TSEN2,TSPAN14,TSPAN32,TSPOAP1,TTC28,TTLL1,TUT1,TXNDC11,TXNDC16,UBXN10,UFL1,ULK2,UNC5C,URB2,UROD,VCAN,VCL,VEGFA,VILL,WASHC5,WDR11,WDR77,WFS1,WIPI1,WLS,WWC1,WWC2,XPOT,XRCC2,ZBTB1,ZBTB4,ZBTB48,ZBTB6,ZC3H12C,ZEB1,ZNF219,ZNF257,ZNF430,ZNF431,ZNF609,ZNF726,ZNF749,ZNF804A,ZNRF2,ZXDC,ZZEF1	386
Cancer,Gastrointestinal Disease,Organismal Injury and Abnormalities	pancreaticobiliary neoplasm	Pancreaticobiliary neoplasm	2,21E-06	2,41E-04		0,256	0,228	ABCA1,ABCB4,ABCC10,ABCG1,ABTB2,ACAP1,ACO1,ACSS3,ADAM8,ADAMTS17,ADAMTS2,ADGRE1,ADGRL3,AFF3,AGO1,AGO4,AHNAK,AKR1B1,AKR1C1/AKR1C2,ALCAM,ALDH1A1,ALDH7A1,ALG10,AMFR,AMOTL1,ANKRD24,ANKRD6,ANP32A,ANP32E,ANTXR2,AP1G1,APC,APOBEC3A,APPL2,ARAF,ARHGAP17,ARHGAP8/PRR5-ARHGAP8,ARMC2,ATIC,ATP6V0A1,ATP8B2,BAP1,BCL2,BFAR,BMP2K,CACNA1A,CADPS,CALD1,CASD1,CASS4,CBY1,CC2D1B,CCDC15,CCDC171,CCDC6,CCDC7,CCL2,CCNB3,CD1D,CDC25B,CDC42BPA,CDH23,CEACAM21,CEP135,CEP63,CEP83,CFH,CHKA,CIBAR1,CIT,CKAP5,CLTCL1,CMKLR1,CMPK2,CMTM1,CNKSR3,COL24A1,CPLANE1,CS,CSDE1,CTDSP2,CTNNA3,CTU2,CXCL1,CYB5R3,CYB5R4,DBF4,DCAF15,DCTN1,DFFA,DHFR,DIS3L2,DLG5,DMD,DNAH7,DNAJC16,DNHD1,DTNBP1,DTX4,DYM,E4F1,EFCAB13,EIF2AK3,ELL2,EMB,EML4,EOGT,ERAL1,ERBIN,ESR1,FANK1,FARP1,FBLN2,FGD6,FLT1,FPR3,GALNT3,GALNT8,GATD3/LOC102724023,GDPD3,GEN1,GNAQ,GOLGA2,GORAB,GPR158,GRIK1,GRIN3B,GUCY1A1,GUF1,HAL,HDDC2,HELB,HELZ2,HERC4,HLA-DRB5,HMGCS1,HNRNPU,HRH2,HSPG2,ICE1,IDI1,IFFO2,IFT46,IGBP1,IGSF21,IL16,IL18BP,IMPG2,ING2,INTS11,ITGA11,ITGA4,JUP,KCNAB1,KCNH1,KCNQ5,KDM3B,KIAA1522,KLF12,KLHDC3,KLHL9,KLKB1,KPNA2,KRT8,LAMB2,LAMC1,LEKR1,LHCGR,LILRB1,LIMCH1,LIPE,LMF1,LOXL2,LRP1B,LRRC41,LRRC69,LTBP3,LYPD2,LZTS2,MACROD2,MAP3K20,MARK4,MCC,MCCC1,MICAL1,MIER2,MITF,MMP2,MORC4,MORN1,MPND,MPP7,MRPS27,MSH3,MYD88,MYH9,MYO18A,MYO1H,MYO5B,NBPF10 (includes others),NCKAP5,NCOA5,NEB,NFIA,NLGN1,NLRP2,NOA1,NOP9,NPIPB5 (includes others),NR1H3,NR2C1,NR3C1,NUDCD1,NUDT14,NUP210,OPHN1,OXNAD1,P2RY1,PANK4,PAPOLA,PAXX,PC,PCM1,PCSK5,PDE8B,PDGFB,PDZD7,PFKFB3,PFKFB4,PGAP2,PHAF1,PHF8,PI4K2A,PI4K2B,PIEZO1,PIK3R3,PIK3R5,PITPNM1,PLD1,PLEKHG2,PLXND1,PMP22,POLE,PPP2R2D,PRKCZ,PROCR,PRR5,PRUNE2,PTGS2,PTX3,PWWP2B,PXDNL,RAB11FIP4,RAB22A,RAB3D,RAB3GAP1,RAE1,RB1,RDH5,RELL1,RFX1,RGPD4 (includes others),RGS7,RHCE/RHD,RNF150,RNF43,RNLS,ROR2,RPA4,RPUSD2,RTN1,RUNX2,SAMD3,SATB2,SCAI,SEC24A,SEC24B,SEMA3A,SEMA3C,SEMA3E,SETBP1,SH3PXD2A,SHMT1,SIDT2,SLAIN1,SLC17A9,SLC22A1,SLC26A5,SLC2A5,SLC2A9,SLC4A4,SLC9A3R1,SLFN13,SLFN5,SNHG15,SNX20,SNX7,SOCS1,SOCS3,SORL1,SP2,SRGAP3,SRP68,ST3GAL4,STAT4,STON1,SUSD1,SYK,SYNE1,TAF1B,TAF9B,TCF7L2,TCHH,TECPR2,TENM4,TESK1,TESPA1,TGFB2,TGS1,THUMPD1,TJP1,TLN1,TM6SF1,TM9SF4,TMEM204,TMEM87B,TMEM91,TNFRSF10B,TNIK,TNK1,TNNI3K,TOE1,TOP1MT,TOP2B,TOP3B,TP53BP2,TRA2A,TRAPPC13,TRIM36,TRPC6,TSEN2,TSPAN14,TSPAN32,TSPOAP1,TTC28,TTLL1,TUT1,TXNDC11,TXNDC16,UBXN10,UFL1,ULK2,UNC5C,URB2,UROD,VCAN,VCL,VEGFA,VILL,WASHC5,WDR11,WDR77,WFS1,WIPI1,WLS,WWC1,WWC2,XPOT,XRCC2,ZBTB1,ZBTB4,ZBTB48,ZBTB6,ZC3H12C,ZEB1,ZNF219,ZNF257,ZNF430,ZNF431,ZNF609,ZNF726,ZNF749,ZNF804A,ZNRF2,ZXDC,ZZEF1	386
Cancer,Endocrine System Disorders,Gastrointestinal Disease,Organismal Injury and Abnormalities	pancreatic tumor	Pancreatic tumor	4,67E-06	4,67E-04		0,256	0,232	ABCA1,ABCB4,ABCC10,ABCG1,ABTB2,ACAP1,ACO1,ACSS3,ADAM8,ADAMTS17,ADAMTS2,ADGRE1,ADGRL3,AFF3,AGO1,AGO4,AHNAK,AKR1B1,AKR1C1/AKR1C2,ALCAM,ALDH1A1,ALDH7A1,ALG10,AMFR,AMOTL1,ANKRD24,ANKRD6,ANP32A,ANP32E,AP1G1,APC,APOBEC3A,APPL2,ARAF,ARHGAP17,ARHGAP8/PRR5-ARHGAP8,ARMC2,ATIC,ATP6V0A1,ATP8B2,BAP1,BCL2,BFAR,BMP2K,CACNA1A,CADPS,CALD1,CASD1,CASS4,CBY1,CC2D1B,CCDC15,CCDC171,CCDC6,CCDC7,CCL2,CCNB3,CD1D,CDC25B,CDC42BPA,CDH23,CEACAM21,CEP135,CEP63,CEP83,CFH,CHKA,CIBAR1,CIT,CKAP5,CLTCL1,CMKLR1,CMPK2,CNKSR3,CSDE1,CTDSP2,CTNNA3,CTU2,CXCL1,CYB5R3,CYB5R4,DBF4,DCAF15,DCTN1,DFFA,DHFR,DIS3L2,DLG5,DMD,DNAH7,DNHD1,E4F1,EIF2AK3,ELL2,EMB,EML4,ERAL1,ERBIN,FARP1,FBLN2,FGD6,FLT1,FPR3,GALNT3,GALNT8,GNAQ,GOLGA2,GORAB,GPR158,GRIK1,GRIN3B,GUCY1A1,HAL,HDDC2,HELB,HELZ2,HERC4,HMGCS1,HNRNPU,HRH2,HSPG2,ICE1,IDI1,IFFO2,IFT46,IGBP1,IL16,IL18BP,ING2,INTS11,ITGA11,ITGA4,KCNQ5,KDM3B,KLF12,KLHDC3,KLHL9,KLKB1,KPNA2,LAMB2,LAMC1,LEKR1,LHCGR,LILRB1,LIPE,LMF1,LOXL2,LRP1B,LRRC41,LRRC69,LTBP3,LZTS2,MACROD2,MAP3K20,MARK4,MCC,MCCC1,MICAL1,MITF,MORC4,MORN1,MPND,MRPS27,MSH3,MYD88,MYO18A,MYO1H,MYO5B,NCKAP5,NCOA5,NEB,NFIA,NLGN1,NLRP2,NOA1,NPIPB5 (includes others),NR1H3,NR3C1,NUDCD1,NUDT14,NUP210,OPHN1,OXNAD1,P2RY1,PANK4,PAXX,PC,PCM1,PCSK5,PDE8B,PDGFB,PDZD7,PFKFB3,PFKFB4,PGAP2,PHAF1,PHF8,PI4K2A,PI4K2B,PIEZO1,PIK3R3,PIK3R5,PITPNM1,PLXND1,PMP22,POLE,PPP2R2D,PRKCZ,PRR5,PTGS2,PTX3,PWWP2B,PXDNL,RAB11FIP4,RAB22A,RAB3D,RAB3GAP1,RAE1,RB1,RDH5,RELL1,RGPD4 (includes others),RGS7,RHCE/RHD,RNF150,RNF43,RNLS,ROR2,RPA4,RPUSD2,RTN1,RUNX2,SAMD3,SATB2,SEC24A,SEC24B,SEMA3A,SEMA3C,SEMA3E,SETBP1,SH3PXD2A,SHMT1,SLAIN1,SLC17A9,SLC26A5,SLC2A5,SLC2A9,SLC4A4,SLC9A3R1,SLFN13,SLFN5,SNHG15,SNX20,SNX7,SOCS1,SOCS3,SORL1,SP2,SRGAP3,SRP68,ST3GAL4,STAT4,STON1,SUSD1,SYK,SYNE1,TCHH,TECPR2,TENM4,TESPA1,TGFB2,TGS1,TJP1,TLN1,TM6SF1,TM9SF4,TMEM204,TMEM87B,TMEM91,TNFRSF10B,TNK1,TNNI3K,TOE1,TOP1MT,TOP2B,TOP3B,TP53BP2,TRA2A,TRIM36,TRPC6,TSEN2,TSPAN14,TSPAN32,TSPOAP1,TTLL1,TUT1,TXNDC11,UBXN10,UNC5C,URB2,UROD,VCAN,VCL,VEGFA,WDR11,WDR77,WFS1,WIPI1,WLS,XPOT,XRCC2,ZBTB1,ZBTB4,ZBTB48,ZBTB6,ZC3H12C,ZEB1,ZNF219,ZNF257,ZNF431,ZNF726,ZNF749,ZNF804A,ZNRF2,ZXDC,ZZEF1	326
Cancer,Organismal Injury and Abnormalities	solid tumor	Solid tumor	5,59E-81	1,91E-77		0,243	0,201	A2M-AS1,ABCA1,ABCA5,ABCB4,ABCC10,ABCC2,ABCC5,ABCG1,ABHD4,ABI3,ABLIM3,ABO,ABTB2,ACAA1,ACADVL,ACAP1,ACO1,ACOX1,ACSS3,ADAM8,ADAMTS17,ADAMTS2,ADGRE1,ADGRG5,ADGRL3,ADI1,ADM,AEN,AFF3,AGO1,AGO4,AHNAK,AK4,AKAP10,AKNAD1,AKR1B1,AKR1C1/AKR1C2,ALCAM,ALDH1A1,ALDH7A1,ALG10,AMFR,AMOTL1,ANAPC7,ANKIB1,ANKLE1,ANKRD24,ANKRD50,ANKRD6,ANO5,ANO9,ANOS1,ANP32A,ANP32E,ANTXR2,ANXA4,AP1G1,AP2A1,AP2A2,APBA1,APBA2,APC,APCDD1,APIP,APOBEC3A,APOO,APPL2,AQP1,AQP3,ARAF,ARCN1,ARFRP1,ARHGAP11A,ARHGAP17,ARHGAP20,ARHGAP24,ARHGAP27,ARHGAP8/PRR5-ARHGAP8,ARHGEF19,ARID5A,ARL17A/ARL17B,ARL4D,ARMC2,ARNT,ARRDC3,ARV1,ASAH1,ASB16,ASGR2,ASH2L,ASIP,ATAD2,ATAT1,ATF6,ATG4B,ATG4D,ATIC,ATP6V0A1,ATP6V1A,ATP6V1D,ATP8B2,ATPAF2,AZI2,BACH1,BAG2,BAP1,BATF,BBS2,BCAS2,BCAS3,BCL11A,BCL2,BCL2L1,BCL2L2,BCL7A,BCL7C,BCLAF3,BDNF-AS,BEX3,BFAR,BLCAP,BLVRB,BMP1,BMP2K,BNIP3L,BPGM,BSCL2,BTBD8,BTF3L4,BTLA,BZW2,C16orf72,C17orf58,CA2,CABLES1,CABP4,CABYR,CACNA1A,CADPS,CADPS2,CALD1,CAMTA1,CANT1,CAPS2,CARD14,CARD18,CARD6,CASD1,CASS4,CASTOR2,CBR3,CBWD2,CBWD5,CBX1,CBX6,CBY1,CC2D1B,CCDC124,CCDC13,CCDC144A,CCDC15,CCDC171,CCDC186,CCDC191,CCDC6,CCDC7,CCER2,CCL2,CCNB3,CCNH,CCNT1,CCSER1,CCT2,CCT6B,CD1D,CD2,CD226,CD300E,CD300LB,CD4,CD5,CD72,CD80,CDC25B,CDC42BPA,CDCA4,CDCA7,CDCP1,CDH23,CDK14,CDKN3,CDNF,CDS2,CEACAM21,CEACAM4,CELF6,CEP112,CEP120,CEP135,CEP164,CEP44,CEP57L1,CEP63,CEP83,CES3,CETN2,CFAP161,CFAP298,CFAP418,CFH,CHAF1A,CHKA,CHRFAM7A,CHRNG,CHST13,CIAO1,CIAO3,CIBAR1,CILK1,CIT,CITED2,CKAP5,CKB,CLCN6,CLEC1A,CLEC4C,CLPP,CLPX,CLSPN,CLTCL1,CMKLR1,CMPK2,CMTM1,CNKSR3,CNOT6L,CNOT8,CNR2,CNRIP1,COL24A1,COMMD2,COMMD8,COPS3,COQ7,CORO7/CORO7-PAM16,CPAMD8,CPLANE1,CPNE2,CPNE8,CPS1,CPT1A,CR1,CRACR2A,CREBZF,CROCC,CRTC2,CRYZ,CS,CSDE1,CSNK2A2,CTDSP2,CTNNA3,CTPS1,CTSO,CTSW,CTU2,CXCL1,CXorf38,CXXC5,CYB5A,CYB5D1,CYB5R1,CYB5R3,CYB5R4,CYP1B1,CYP27A1,CYP4V2,DBF4,DBR1,DCAF15,DCAKD,DCLRE1C,DCTN1,DCTN5,DDHD2,DDIT3,DDX18,DDX39A,DDX39B,DDX46,DDX5,DDX51,DECR2,DEDD,DFFA,DGCR8,DHFR,DHRS4L2,DHX57,DIS3L2,DKK2,DLG5,DMD,DMXL2,DNAAF5,DNAH7,DNAJA2,DNAJA4,DNAJB2,DNAJC12,DNAJC15,DNAJC16,DNAJC17,DNASE1L1,DNHD1,DPEP2,DPH7,DPY19L4,DPYSL3,DRAM1,DSC2,DSCC1,DTD2,DTNBP1,DTWD2,DTX4,DUS3L,DUT,DYM,DYRK2,DZIP1L,E4F1,EARS2,EDA,EEFSEC,EFCAB13,EFNA5,EIF2AK3,EIF2S1,EIF3B,EIF3M,EIF4A2,ELAVL4,ELL2,ELOVL6,ELP2,ELP5,EMB,EMC8,EME2,EML4,EMP2,ENTPD1,EOGT,EPB41L1,EPB41L5,EPHB6,EPN1,ERAL1,ERBIN,ERP27,ESF1,ESR1,ETV3,EVA1C,EXOSC3,EXOSC9,EXTL2,FAM104A,FAM110B,FAM117B,FAM118A,FAM149B1,FAM209B,FAM20B,FAM210B,FAM214A,FAM219A,FAM219B,FAM221B,FAM72C/FAM72D,FAM91A1,FAM9B,FANK1,FARP1,FBLN2,FBXL19,FBXL20,FCGR2A,FCGR3A/FCGR3B,FCHO2,FCMR,FDFT1,FDX1,FEM1B,FEZ1,FGD2,FGD6,FGR,FHIP1A,FHIP1B,FKBP2,FLT1,FLVCR1,FLYWCH1,FOSL1,FOXC1,FOXK1,FOXO3,FOXO4,FOXRED2,FPR3,FSCN1,FSTL3,FXYD6,GALK1,GALM,GALNT3,GALNT8,GAS6-AS1,GASK1B,GATD3/LOC102724023,GATM,GCC1,GDPD1,GDPD3,GEN1,GFM2,GFOD1,GIMAP5,GINS3,GIPC1,GIPC2,GK,GLO1,GLOD4,GMEB2,GNAI1,GNAI2,GNAQ,GNB1L,GNB5,GNPTAB,GOLGA2,GOLGA8A/GOLGA8B,GOLM1,GORAB,GPATCH11,GPR158,GPR160,GPR171,GPR85,GPX3,GRAMD1C,GRIK1,GRIN2C,GRIN3B,GRIP1,GSDMA,GSDMD,GSE1,GSG1,GSPT1,GSTM4,GTF2IRD2/GTF2IRD2B,GTPBP2,GTPBP4,GUCY1A1,GUF1,HAAO,HACL1,HADH,HAL,HAMP,HDDC2,HEATR1,HEATR3,HEBP1,HECTD2,HELB,HELZ2,HERC4,HERPUD1,HHLA2,HK2,HLA-DRB5,HMGCS1,HMOX1,HNRNPF,HNRNPM,HNRNPU,HOMER3,HOOK2,HPGD,HPN,HPS1,HPS5,HRH2,HS3ST3B1,HS6ST1,HSH2D,HSPG2,HTRA4,HULC,HVCN1,ICA1L,ICE1,IDH3A,IDI1,IFFO2,IFI35,IFT46,IGBP1,IGF1,IGHM,IGSF21,IL16,IL18BP,IL27,IL2RA,IL32,IMPG2,ING2,ING3,INPP5F,INTS11,IPCEF1,IPPK,IQCK,IRAK1BP1,IRF4,ITGA11,ITGA4,ITGA6,ITGA9,ITGB7,ITPK1,ITPKC,JADE3,JHY,JPT2,JUP,KANSL2,KATNAL2,KCNAB1,KCND1,KCNH1,KCNJ5,KCNJ5-AS1,KCNMA1,KCNQ5,KCTD1,KCTD3,KDM3B,KHNYN,KIAA1522,KIFC1,KLF12,KLHDC2,KLHDC3,KLHL5,KLHL9,KLKB1,KLRG1,KPNA2,KRBA1,KRI1,KRT8,LACTB,LAMB2,LAMC1,LAMTOR3,LAT,LCLAT1,LEKR1,LHCGR,LHFPL6,LHPP,LIG4,LILRA1,LILRB1,LIMCH1,LIMD2,LINC00963,LINC01483,LINC01605,LINS1,LIPC,LIPE,LMAN2L,LMCD1,LMF1,LOXL2,LPCAT3,LPXN,LRP12,LRP1B,LRRC14,LRRC17,LRRC2,LRRC40,LRRC41,LRRC69,LRRC8C,LTBP3,LTC4S,LTK,LY96,LYPD2,LYPLAL1,LYSMD1,LZTS2,MACROD2,MAN1B1,MAN1C1,MAN2A2,MAP2K7,MAP3K20,MAP3K7,MAP3K9,MAP4K1,MAP4K3,MARK4,MAT2A,MAT2B,MATK,MAVS,MB21D2,MBOAT1,MCC,MCCC1,MCM3,MCM4,MCM5,MCMBP,MCUR1,MEA1,MED1,MED10,MED15,MEGF9,MEPCE,METTL25B,METTL3,METTL4,MGMT,MGST1,MGST3,MICAL1,MICALL1,MICU2,MIER2,MIIP,MINDY3,MITF,MMP17,MMP2,MMS19,MOCOS,MOGS,MORC4,MORN1,MPND,MPP1,MPP7,MPZL2,MRC1,MRGBP,MRI1,MRPL1,MRPL16,MRPS21,MRPS25,MRPS27,MRPS35,MRTO4,MSH3,MSS51,MT-ATP8,MT-ND4L,MT-ND5,MTA2,MTA3,MTERF1,MTFR2,MTMR11,MTRNR2L1,MTSS1,MUS81,MVB12A,MXI1,MYD88,MYH9,MYO18A,MYO1H,MYO5B,MZT2A,NAA20,NADK,NAPRT,NARS1,NBPF10 (includes others),NBR2,NCAM1,NCAPD2,NCF1,NCKAP5,NCOA4,NCOA5,NCOA7,NDN,NDRG1,NDST2,NDUFA10,NDUFC1,NDUFV3,NEB,NECAP1,NECAP2,NEK5,NEPRO,NEURL2,NFAM1,NFIA,NHS,NIBAN3,NIPA1,NKD1,NKIRAS1,NLE1,NLGN1,NLRP2,NMNAT1,NOA1,NOC4L,NOD1,NOM1,NOP9,NOXRED1,NPIPB5 (includes others),NPL,NR1H3,NR2C1,NR2C2AP,NR3C1,NRBP1,NREP,NSUN4,NT5C,NT5C3A,NTAN1,NUCB2,NUDCD1,NUDT14,NUDT9,NUP210,NUP54,NUTM2A-AS1,OCEL1,OCIAD2,ODF2L,OFD1,OGFOD3,OGT,OLFML2B,OPHN1,OPRL1,OR3A2,ORC4,OSBPL1A,OSGIN2,OVCH1,OXA1L,OXNAD1,P2RY1,P2RY14,P2RY8,PABIR3,PABPC4,PAICS,PANK2,PANK4,PAPOLA,PAPSS2,PARD3,PARM1,PARP15,PAXX,PC,PCAT1,PCGF2,PCM1,PCSK5,PCTP,PDE1C,PDE4A,PDE8B,PDGFB,PDK2,PDXDC1,PDZD7,PEAK1,PECAM1,PER3,PFKFB3,PFKFB4,PGAP2,PGLS,PGPEP1,PHAF1,PHETA1,PHF1,PHF20L1,PHF8,PHLDA2,PHOSPHO1,PHTF2,PI4K2A,PI4K2B,PIEZO1,PIK3IP1,PIK3R3,PIK3R5,PILRA,PIM2,PIN4,PINK1,PIP5K1C,PITPNM1,PKD2,PLAA,PLAC8L1,PLD1,PLD3,PLEKHG2,PLPP6,PLXND1,PMP22,PNKD,PNKP,PNP,PNPLA4,PNPLA6,PNPO,POLDIP3,POLE,POLK,POLR2J2/POLR2J3,PORCN,PPM1H,PPM1J,PPP1R10,PPP2CB,PPP2R2B,PPP2R2D,PPP2R3A,PPP2R5B,PPP4R2,PRAM1,PRKAR2B,PRKCZ,PROCR,PRPH2,PRPSAP1,PRR11,PRR5,PRRG1,PRUNE2,PRXL2A,PSMD4,PSME3IP1,PTGIR,PTGIS,PTGS2,PTH2R,PTK6,PTX3,PWWP2B,PXDNL,PYCR2,PYGB,PYGL,PYROXD2,QDPR,QRSL1,QSOX2,RAB11FIP4,RAB11FIP5,RAB1A,RAB22A,RAB33B,RAB3D,RAB3GAP1,RAB40B,RABIF,RAE1,RANGRF,RAP1GDS1,RAPSN,RASA4,RASL11A,RB1,RBM22,RBM43,RCAN3,RDH5,RELL1,RELT,RETREG1,REXO4,RFX1,RGPD4 (includes others),RGS14,RGS21,RGS7,RHBDL3,RHCE/RHD,RHEBL1,RHEX,RHOBTB1,RHOF,RHPN1,RNASE2,RNASE3,RNF145,RNF150,RNF168,RNF185,RNF212,RNF24,RNF43,RNF44,RNLS,RNMT,ROR2,RPA4,RPH3AL,RPIA,RPL26L1,RPS6KA5,RPUSD2,RRAGD,RRP15,RSPO4,RSPRY1,RSRC2,RTN1,RTN2,RTN3,RTN4RL1,RUFY2,RUNX2,RUVBL2,S1PR1,SAMD3,SAMSN1,SAT2,SATB2,SCAI,SCIN,SCNN1D,SCRN1,SCRN3,SCYL2,SDC3,SDCBP,SEC22A,SEC24A,SEC24B,SECISBP2L,SELENBP1,SELENOM,SELENOP,SELL,SELP,SEMA3A,SEMA3C,SEMA3E,SEPHS2,SEPSECS,SERPINF1,SETBP1,SH3PXD2A,SHE,SHFL,SHISAL2A,SHMT1,SHROOM1,SHTN1,SIDT2,SIGLEC6,SIMC1,SIRPD,SIRT1,SIRT4,SIRT7,SIVA1,SLAIN1,SLC12A6,SLC12A9,SLC16A6,SLC17A5,SLC17A9,SLC1A3,SLC22A1,SLC22A13,SLC22A15,SLC22A18AS,SLC22A23,SLC24A4,SLC25A26,SLC25A28,SLC25A37,SLC25A42,SLC25A46,SLC26A11,SLC26A5,SLC27A1,SLC27A3,SLC2A5,SLC2A6,SLC2A9,SLC31A2,SLC35A1,SLC35A5,SLC38A2,SLC39A10,SLC44A1,SLC48A1,SLC4A3,SLC4A4,SLC52A1,SLC5A11,SLC6A6,SLC7A11,SLC7A8,SLC9A3R1,SLC9A3R2,SLC9A5,SLFN13,SLFN5,SLIT1,SLMAP,SMAD7,SMARCA1,SMARCAL1,SMARCD1,SMARCD3,SMARCE1,SMC1B,SMC2,SMG9,SMIM14,SMIM3,SMIM8,SMN1/SMN2,SMOC1,SMPD3,SMPDL3A,SNAP23,SNED1,SNHG15,SNHG3,SNRPD1,SNUPN,SNX11,SNX20,SNX24,SNX7,SOCS1,SOCS3,SORBS3,SORL1,SP1,SP2,SPAG6,SPARC,SPART,SPATA5L1,SPATS2L,SPDYA,SPG21,SPIB,SPIN2A/SPIN2B,SPIRE1,SPOPL,SPOUT1,SPR,SPRTN,SPRY2,SPRYD3,SPSB3,SRGAP3,SRP68,SRP72,SRSF10,SSB,SSBP2,SSPN,SSU72,ST3GAL4,ST7,STAP1,STARD13,STARD4,STAT4,STK17A,STK17B,STON1,STX10,STX5,STX6,STX7,SUGT1,SULT1B1,SUPT16H,SURF6,SUSD1,SUSD3,SV2B,SYK,SYNE1,SYNE3,SYNGR1,SYNPO2,SYTL1,TADA1,TAF1B,TAF4B,TAF7,TAF9B,TAGAP,TANC2,TATDN2,TATDN3,TBC1D10C,TBC1D4,TBX1,TCF7L2,TCHH,TCTN1,TCTN2,TDGF1,TECPR2,TENM4,TENT5A,TEPSIN,TESK1,TESK2,TESPA1,TFDP2,TGFB2,TGS1,THNSL2,THUMPD1,TIMM8A,TJP1,TK2,TLN1,TM6SF1,TM9SF4,TMEM104,TMEM129,TMEM138,TMEM169,TMEM204,TMEM209,TMEM216,TMEM243,TMEM37,TMEM39B,TMEM62,TMEM63C,TMEM87A,TMEM87B,TMEM91,TMOD3,TMX4,TNFAIP8L3,TNFRSF10B,TNFRSF10C,TNFRSF1B,TNFRSF21,TNFRSF8,TNIK,TNK1,TNNI3K,TNPO1,TOE1,TOP1MT,TOP2B,TOP3B,TOX2,TP53BP2,TP53I3,TPCN2,TPST1,TPST2,TRA2A,TRABD2A,TRAC,TRAK2,TRAM2,TRAPPC13,TRIM25,TRIM36,TRIM38,TRIM47,TRIM52-AS1,TRIM8,TRIQK,TRMT12,TRMT2A,TRMT44,TRMT6,TRPC6,TSEN2,TSFM,TSPAN13,TSPAN14,TSPAN32,TSPAN9,TSPOAP1,TSR2,TTC19,TTC28,TTC31,TTC9,TTLL1,TTLL7,TTYH2,TUFT1,TUT1,TWF1,TWF2,TWIST2,TXNDC11,TXNDC12,TXNDC16,TXNL4A,U2AF1L4,U2SURP,UBE2E3,UBE2I,UBE2L3,UBE2Q2,UBE2Z,UBQLN2,UBTD1,UBXN10,UCK1,UFL1,UIMC1,ULK2,UNC119,UNC13B,UNC5C,UPK3A,URB2,URGCP,UROD,USF1,USP16,USP19,VAC14,VAMP5,VASH1,VCAN,VCL,VDAC3,VDR,VEGFA,VILL,VNN2,VTI1A,WASHC2A/WASHC2C,WASHC5,WBP1L,WDR11,WDR48,WDR77,WDR82,WDR90,WDR91,WFS1,WIPI1,WIPI2,WLS,WWC1,WWC2,WWP1,XCR1,XKR9,XPA,XPOT,XPR1,XRCC2,XYLT1,YJU2B,YRDC,ZBED5,ZBP1,ZBTB1,ZBTB11,ZBTB14,ZBTB17,ZBTB4,ZBTB48,ZBTB6,ZC3H12C,ZCCHC2,ZCCHC24,ZCCHC9,ZDHHC11,ZDHHC18,ZDHHC2,ZDHHC21,ZEB1,ZER1,ZFP36,ZFP91,ZFPM1,ZFYVE27,ZHX3,ZKSCAN1,ZMYND15,ZNF124,ZNF143,ZNF185,ZNF19,ZNF20,ZNF200,ZNF219,ZNF251,ZNF254,ZNF257,ZNF264,ZNF318,ZNF367,ZNF384,ZNF385D,ZNF410,ZNF430,ZNF431,ZNF483,ZNF500,ZNF502,ZNF503,ZNF609,ZNF622,ZNF629,ZNF646,ZNF653,ZNF674,ZNF688,ZNF713,ZNF726,ZNF740,ZNF749,ZNF763,ZNF77,ZNF772,ZNF804A,ZNF81,ZNRF2,ZSCAN16,ZSWIM8,ZXDC,ZZEF1	1368
Neurological Disease,Organismal Injury and Abnormalities	cerebral disorder	Cerebral disorder	3,72E-06	3,78E-04		0,232	0,396	ABCA1,ABCB4,ABCC10,ACSS3,ADGRE1,ADGRL3,ADM,AGO1,AGO4,AHNAK,AKNAD1,AKR1B1,ANKRD24,ANO5,AP2A1,AP2A2,APC,AQP1,AQP3,ARHGAP20,ARHGAP24,ARHGEF19,ARID5A,ARMC2,ATG4D,ATP6V0A1,ATP6V1A,ATPAF2,BACH1,BBS2,BCL2,BCL2L1,BFAR,BMP1,BTBD8,CA2,CABLES1,CACNA1A,CADPS,CADPS2,CALD1,CAMTA1,CARD6,CCDC15,CCNB3,CCT2,CD300LB,CD4,CD72,CDC42BPA,CDCA7,CDCP1,CDH23,CDKN3,CEP112,CEP164,CEP57L1,CHAF1A,CILK1,CKAP5,CKB,CLCN6,CLSPN,CLTCL1,CNOT6L,CNR2,COL24A1,CPLANE1,CPNE8,CPT1A,CROCC,CRTC2,CYB5R3,CYP27A1,DCTN1,DDHD2,DDIT3,DDX5,DFFA,DLG5,DMD,DMXL2,DNAAF5,DNAH7,DNAJC12,DNAJC17,DNHD1,DPY19L4,DPYSL3,DTD2,DUS3L,DYM,EEFSEC,ELL2,ELP2,EML4,EOGT,EPB41L5,EPHB6,EPN1,ESR1,FAM221B,FARP1,FBLN2,FBXL19,FCHO2,FEM1B,FEZ1,FGD6,FHIP1A,FLT1,FLYWCH1,FOXO3,GALK1,GATM,GNPTAB,GOLGA2,GORAB,GPR158,GRIN2C,GRIN3B,GSDMA,GTPBP2,GTPBP4,GUF1,HACL1,HAMP,HEATR1,HELB,HELZ2,HMGCS1,HMOX1,HNRNPM,HOMER3,HPS1,HSPG2,HVCN1,ICE1,IFFO2,IFT46,IGF1,IL16,IMPG2,INPP5F,IPCEF1,ITGA6,ITGA9,ITPK1,JUP,KATNAL2,KCNAB1,KCNQ5,KDM3B,KIAA1522,KLHDC2,KLHL5,KRT8,LAMB2,LAMC1,LIG4,LILRA1,LIPE,LOXL2,LRP1B,LRRC14,LRRC40,LZTS2,MACROD2,MAN2A2,MAP2K7,MAP3K7,MAP4K3,MARK4,MATK,MCM5,MED15,MIIP,MINDY3,MITF,MMP17,MMP2,MMS19,MOCOS,MOGS,MORC4,MTSS1,MVB12A,MYO18A,MYO1H,NCAM1,NCKAP5,NCOA5,NDUFA10,NDUFV3,NEB,NECAP1,NFIA,NIPA1,NLE1,NLGN1,NLRP2,NMNAT1,NOA1,NR2C1,NR2C2AP,NR3C1,NRBP1,NREP,NUDT9,NUP210,OGT,OPHN1,OPRL1,OSBPL1A,P2RY1,PABPC4,PAPOLA,PARD3,PARM1,PDE4A,PDXDC1,PDZD7,PEAK1,PER3,PFKFB3,PGAP2,PHF8,PHOSPHO1,PI4K2A,PINK1,PIP5K1C,PKD2,PLEKHG2,PLXND1,PMP22,PNPLA6,POLK,PPP2R2B,PPP2R2D,PPP2R3A,PRKAR2B,PTGS2,PXDNL,PYCR2,PYGL,PYROXD2,QSOX2,RAB11FIP4,RANGRF,RHEX,RNF145,RNF168,RPIA,RTN2,RUNX2,S1PR1,SCIN,SELP,SEMA3A,SETBP1,SH3PXD2A,SHFL,SIRT1,SLC1A3,SLC22A13,SLC26A5,SLC35A1,SLC35A5,SLC38A2,SLC48A1,SLC6A6,SLFN5,SLMAP,SMAD7,SNED1,SNUPN,SORBS3,SORL1,SP1,SPARC,SPART,SRGAP3,SRP72,SSPN,ST7,STAT4,STX5,SUSD1,SYK,SYNE1,SYNE3,SYNPO2,TADA1,TAF4B,TBC1D10C,TBC1D4,TBX1,TCHH,TENM4,TEPSIN,TGFB2,TJP1,TLN1,TM9SF4,TMEM104,TMEM129,TMEM209,TMEM39B,TMEM63C,TMEM87A,TMX4,TNIK,TOP1MT,TP53BP2,TP53I3,TPST2,TRMT6,TSEN2,TTC19,TTC28,TUFT1,TUT1,TXNDC11,TXNDC16,UBE2L3,UBE2Z,UBQLN2,UBTD1,UCK1,UNC13B,URB2,VCAN,VCL,VDR,VEGFA,WDR90,WDR91,WIPI1,ZBTB4,ZC3H12C,ZNF609,ZNF653,ZNF772,ZZEF1	344
Cancer,Gastrointestinal Disease,Organismal Injury and Abnormalities	colon carcinoma	Colon carcinoma	1,38E-15	2,94E-13		0,225	0,230	ABCA5,ABCC10,ABCC5,ABHD4,ABI3,ACADVL,ACAP1,ACOX1,ACSS3,ADAM8,ADAMTS2,ADGRE1,ADGRL3,ADM,AFF3,AHNAK,AKNAD1,AKR1B1,ALG10,ANKIB1,ANKRD24,ANO5,ANO9,ANOS1,ANP32E,ANTXR2,ANXA4,AP1G1,AP2A1,AP2A2,APBA1,APBA2,APC,APCDD1,APIP,APPL2,AQP1,ARAF,ARHGAP11A,ARHGAP20,ARHGAP8/PRR5-ARHGAP8,ARL17A/ARL17B,ARV1,ASAH1,ATAD2,ATG4D,ATIC,ATP8B2,BAP1,BATF,BCAS3,BCL11A,BCL2L1,BLCAP,BMP1,BTBD8,BTF3L4,CA2,CABP4,CABYR,CACNA1A,CADPS,CADPS2,CALD1,CAMTA1,CARD6,CASD1,CBWD5,CBX1,CBX6,CBY1,CCDC15,CCDC171,CCDC186,CCDC6,CCDC7,CCNB3,CCNT1,CCSER1,CCT2,CCT6B,CD300LB,CD4,CDC42BPA,CDCA7,CDCP1,CDH23,CEACAM4,CEP164,CEP83,CES3,CFAP298,CFH,CHAF1A,CHST13,CILK1,CKAP5,CLPP,CLPX,CLSPN,CMTM1,CNKSR3,CNR2,COL24A1,CPAMD8,CPLANE1,CPNE8,CPT1A,CREBZF,CRTC2,CS,CSDE1,CTNNA3,CTU2,CXorf38,CYB5R1,CYB5R3,CYP1B1,CYP27A1,DBF4,DBR1,DCAF15,DCTN1,DDHD2,DDIT3,DDX18,DDX39A,DDX39B,DDX5,DFFA,DGCR8,DHFR,DLG5,DMD,DMXL2,DNAAF5,DNAH7,DNAJA2,DNAJA4,DNAJB2,DNAJC17,DNHD1,DPEP2,DPY19L4,DRAM1,DSC2,DSCC1,DTNBP1,DTX4,DUS3L,DZIP1L,E4F1,EARS2,EEFSEC,EFCAB13,ELAVL4,EML4,EPB41L1,EPHB6,EPN1,ERBIN,ESR1,ETV3,FAM104A,FAM110B,FAM117B,FAM209B,FAM214A,FAM221B,FAM91A1,FARP1,FBLN2,FBXL19,FCHO2,FEZ1,FGD2,FGR,FHIP1B,FLT1,FLYWCH1,FOXK1,FOXO4,FSCN1,GALK1,GALNT3,GATD3/LOC102724023,GEN1,GINS3,GMEB2,GNAQ,GOLGA2,GORAB,GPR160,GPR171,GPX3,GRIK1,GRIN2C,GRIN3B,GRIP1,GSDMA,GSE1,GSG1,GUCY1A1,HACL1,HAL,HDDC2,HEATR1,HEATR3,HECTD2,HELB,HELZ2,HHLA2,HNRNPM,HPS1,HRH2,HSPG2,HTRA4,HVCN1,ICA1L,ICE1,IDI1,IGSF21,IL27,IL32,IMPG2,INPP5F,IPPK,IRF4,ITGA4,ITGA6,ITGA9,ITGB7,JADE3,JHY,JPT2,JUP,KANSL2,KATNAL2,KCNAB1,KCNH1,KCNJ5,KCNMA1,KCTD3,KDM3B,KIFC1,KLF12,KLHDC2,KLHL9,KLKB1,KPNA2,KRBA1,LAMB2,LAMC1,LILRB1,LIMCH1,LMAN2L,LOXL2,LPXN,LRP12,LRP1B,LRRC14,LRRC17,LRRC2,LRRC41,LTBP3,LTK,LYSMD1,LZTS2,MACROD2,MAN1C1,MAP2K7,MAP3K7,MAP3K9,MAP4K1,MAP4K3,MARK4,MATK,MB21D2,MCC,MCM4,MED1,MED15,MEGF9,MEPCE,MGST3,MICAL1,MICALL1,MICU2,MITF,MMP2,MRI1,MRTO4,MSH3,MTA2,MTA3,MTERF1,MTFR2,MVB12A,MYH9,MYO18A,MYO5B,NAPRT,NBPF10 (includes others),NCAM1,NCAPD2,NCKAP5,NCOA5,NCOA7,NDN,NDUFA10,NEB,NHS,NLE1,NLGN1,NOD1,NOM1,NPIPB5 (includes others),NR1H3,NR2C1,NR2C2AP,NREP,NUCB2,NUDCD1,NUDT14,NUP210,NUP54,ODF2L,OFD1,OLFML2B,OPHN1,OPRL1,ORC4,OSBPL1A,OSGIN2,P2RY1,P2RY14,P2RY8,PABPC4,PAPSS2,PARD3,PC,PCM1,PCSK5,PDE1C,PDE4A,PDE8B,PDGFB,PDXDC1,PFKFB3,PHAF1,PHF20L1,PHF8,PHOSPHO1,PIEZO1,PIK3R3,PIK3R5,PIM2,PINK1,PIP5K1C,PITPNM1,PLEKHG2,PLXND1,PMP22,PNKD,PNPLA6,POLDIP3,POLE,POLK,PORCN,PPM1J,PPP1R10,PPP2R2B,PPP2R2D,PRAM1,PRKAR2B,PRR11,PRR5,PRRG1,PRUNE2,PTGIS,PTGS2,PWWP2B,PXDNL,PYGL,QDPR,QRSL1,RAB11FIP4,RAB11FIP5,RB1,RBM22,RBM43,RELT,RFX1,RGPD4 (includes others),RGS14,RGS21,RHCE/RHD,RHPN1,RNF145,RNF150,RNF212,RNF43,RNMT,ROR2,RPA4,RPH3AL,RPS6KA5,RTN2,RUFY2,RUNX2,S1PR1,SCNN1D,SDC3,SEC24A,SECISBP2L,SELENBP1,SELENOM,SELENOP,SELP,SEMA3C,SEMA3E,SETBP1,SH3PXD2A,SHROOM1,SHTN1,SIRPD,SIRT7,SLAIN1,SLC12A6,SLC17A5,SLC17A9,SLC1A3,SLC22A13,SLC25A46,SLC26A11,SLC26A5,SLC27A3,SLC2A5,SLC31A2,SLC38A2,SLC39A10,SLC6A6,SLC7A11,SLC9A3R2,SLFN13,SLIT1,SMAD7,SMARCA1,SMARCD1,SMC1B,SMC2,SMPD3,SNUPN,SNX24,SOCS1,SOCS3,SPART,SPATS2L,SPIN2A/SPIN2B,SPIRE1,SPOUT1,SPSB3,SRP72,SSB,SSBP2,SSPN,STARD13,STX5,STX7,SUSD1,SUSD3,SV2B,SYK,SYNE1,SYNPO2,SYTL1,TAF1B,TAGAP,TANC2,TBC1D10C,TBC1D4,TBX1,TCF7L2,TCHH,TCTN1,TDGF1,TENM4,TENT5A,TEPSIN,TGS1,TLN1,TM6SF1,TM9SF4,TMEM104,TMEM63C,TMEM87A,TMEM87B,TNFAIP8L3,TNFRSF8,TNIK,TNNI3K,TNPO1,TOP1MT,TOP2B,TP53BP2,TRIM47,TRMT12,TRMT44,TSFM,TSPAN32,TSPOAP1,TTC28,TTLL7,TTYH2,TUT1,TWF2,TWIST2,U2AF1L4,U2SURP,UBQLN2,ULK2,UNC119,UNC13B,URB2,USP16,VCAN,VCL,VEGFA,VILL,WASHC5,WDR11,WDR82,WDR90,WFS1,WWC1,WWC2,XCR1,XKR9,XPOT,XRCC2,ZBP1,ZBTB1,ZBTB17,ZBTB4,ZBTB6,ZC3H12C,ZCCHC24,ZEB1,ZFP36,ZFPM1,ZFYVE27,ZHX3,ZKSCAN1,ZNF124,ZNF185,ZNF19,ZNF219,ZNF257,ZNF264,ZNF318,ZNF384,ZNF385D,ZNF430,ZNF483,ZNF502,ZNF609,ZNF629,ZNF740,ZNF749,ZNF772,ZNF804A,ZSWIM8	572
Cell Morphology,Cellular Movement	cell spreading	Cell spreading	2,20E-04	1,35E-02		0,214	-0,080	ARHGAP11A,ARHGAP24,CASS4,EPHB6,FCGR2A,FGR,HSPG2,IGBP1,IGF1,IL2RA,ITGA11,ITGA4,ITGA6,ITGA9,LAT,LPXN,MAP4K1,MATK,MYD88,MYH9,OGT,P2RY1,PEAK1,PECAM1,PLEKHG2,PMP22,RB1,SAMSN1,SEMA3A,SORBS3,SPARC,SPRY2,STX6,SYK,TESK1,TLN1,TNIK,TSPAN32,TWF2,VCL,VEGFA	41
Cancer,Endocrine System Disorders,Organismal Injury and Abnormalities	nonpituitary endocrine tumor	Nonpituitary endocrine tumor	6,41E-59	4,87E-56		0,210	0,271	ABCA1,ABCA5,ABCB4,ABCC10,ABCC2,ABCC5,ABCG1,ABI3,ABO,ABTB2,ACAA1,ACADVL,ACAP1,ACO1,ACOX1,ACSS3,ADAM8,ADAMTS17,ADAMTS2,ADGRE1,ADGRG5,ADGRL3,ADI1,AEN,AFF3,AHNAK,AK4,AKAP10,AKNAD1,AKR1B1,ALCAM,ALDH1A1,ALDH7A1,ALG10,AMFR,AMOTL1,ANAPC7,ANKIB1,ANKLE1,ANKRD24,ANKRD6,ANO5,ANO9,ANOS1,ANP32E,ANTXR2,AP1G1,AP2A1,AP2A2,APBA1,APBA2,APC,APCDD1,APIP,APOBEC3A,APOO,APPL2,AQP1,ARAF,ARFRP1,ARHGAP11A,ARHGAP17,ARHGAP20,ARHGAP24,ARHGAP27,ARHGAP8/PRR5-ARHGAP8,ARHGEF19,ARID5A,ARL17A/ARL17B,ARMC2,ARNT,ARV1,ASAH1,ASB16,ASGR2,ASH2L,ASIP,ATAD2,ATAT1,ATF6,ATG4D,ATIC,ATP6V0A1,ATP6V1A,ATP6V1D,ATP8B2,AZI2,BACH1,BAG2,BAP1,BATF,BBS2,BCAS2,BCAS3,BCL11A,BCL2,BCL2L1,BCL2L2,BCL7A,BCL7C,BCLAF3,BFAR,BLCAP,BLVRB,BMP1,BMP2K,BPGM,BTBD8,BZW2,C16orf72,CA2,CABLES1,CABP4,CACNA1A,CADPS,CADPS2,CALD1,CAMTA1,CANT1,CAPS2,CARD14,CASD1,CASTOR2,CBR3,CBWD5,CBX6,CC2D1B,CCDC13,CCDC144A,CCDC15,CCDC171,CCDC186,CCDC191,CCDC6,CCDC7,CCER2,CCNB3,CCNT1,CCSER1,CCT2,CCT6B,CD1D,CD2,CD226,CD300LB,CD4,CD5,CD72,CD80,CDC25B,CDC42BPA,CDCA4,CDCA7,CDCP1,CDH23,CDK14,CDKN3,CELF6,CEP112,CEP120,CEP135,CEP164,CEP44,CEP57L1,CEP63,CEP83,CFAP298,CFAP418,CFH,CHAF1A,CHKA,CHRFAM7A,CHRNG,CHST13,CIAO1,CIAO3,CIT,CITED2,CKAP5,CKB,CLCN6,CLPP,CLPX,CLSPN,CLTCL1,CMPK2,CNKSR3,CNOT6L,CNOT8,CNR2,COL24A1,COMMD8,COPS3,CORO7/CORO7-PAM16,CPAMD8,CPLANE1,CPNE8,CPS1,CPT1A,CR1,CRACR2A,CROCC,CRTC2,CRYZ,CSDE1,CSNK2A2,CTDSP2,CTNNA3,CTPS1,CTSO,CTU2,CXorf38,CYB5D1,CYB5R1,CYB5R3,CYB5R4,CYP1B1,CYP27A1,CYP4V2,DBF4,DBR1,DCAF15,DCLRE1C,DCTN1,DCTN5,DDHD2,DDX18,DDX39B,DDX46,DDX5,DDX51,DECR2,DEDD,DFFA,DGCR8,DHFR,DHX57,DIS3L2,DKK2,DLG5,DMD,DMXL2,DNAAF5,DNAH7,DNAJA2,DNAJA4,DNAJB2,DNAJC15,DNAJC16,DNAJC17,DNASE1L1,DNHD1,DPEP2,DPH7,DPY19L4,DPYSL3,DRAM1,DSC2,DSCC1,DTNBP1,DTWD2,DTX4,DUS3L,DYM,DYRK2,DZIP1L,E4F1,EARS2,EDA,EEFSEC,EFCAB13,EIF2AK3,EIF2S1,EIF3B,EIF3M,EIF4A2,ELL2,ELP2,ELP5,EMB,EMC8,EME2,EML4,EMP2,EOGT,EPB41L1,EPHB6,EPN1,ERBIN,ERP27,ESF1,ESR1,EVA1C,EXOSC3,FAM104A,FAM117B,FAM118A,FAM149B1,FAM20B,FAM210B,FAM214A,FAM219A,FAM219B,FAM221B,FAM91A1,FAM9B,FANK1,FARP1,FBLN2,FBXL19,FBXL20,FCGR3A/FCGR3B,FCHO2,FCMR,FDFT1,FEZ1,FGD2,FGD6,FGR,FHIP1A,FHIP1B,FKBP2,FLT1,FLVCR1,FLYWCH1,FOSL1,FOXC1,FOXK1,FOXO3,FOXO4,FOXRED2,FSCN1,FXYD6,GALK1,GALM,GALNT3,GALNT8,GASK1B,GATD3/LOC102724023,GATM,GCC1,GDPD1,GEN1,GFM2,GFOD1,GINS3,GIPC1,GIPC2,GK,GLOD4,GMEB2,GNAI1,GNAI2,GNAQ,GNB1L,GNPTAB,GOLGA2,GOLGA8A/GOLGA8B,GOLM1,GORAB,GPR158,GRAMD1C,GRIK1,GRIN2C,GRIN3B,GRIP1,GSDMA,GSDMD,GSE1,GSG1,GSPT1,GTF2IRD2/GTF2IRD2B,GTPBP2,GUCY1A1,GUF1,HAAO,HADH,HAL,HDDC2,HEATR1,HEATR3,HEBP1,HECTD2,HELB,HELZ2,HERC4,HERPUD1,HK2,HLA-DRB5,HMGCS1,HMOX1,HNRNPF,HNRNPM,HNRNPU,HOMER3,HOOK2,HPGD,HPN,HPS1,HPS5,HRH2,HS3ST3B1,HS6ST1,HSH2D,HSPG2,HTRA4,HVCN1,ICA1L,ICE1,IDI1,IFFO2,IFI35,IFT46,IGBP1,IGF1,IGSF21,IL16,IL18BP,IL27,IL2RA,IMPG2,ING2,ING3,INPP5F,INTS11,IPCEF1,IPPK,IQCK,IRAK1BP1,IRF4,ITGA11,ITGA4,ITGA6,ITGA9,ITGB7,ITPK1,ITPKC,JADE3,JHY,JPT2,JUP,KANSL2,KATNAL2,KCNAB1,KCND1,KCNH1,KCNJ5,KCNJ5-AS1,KCNMA1,KCNQ5,KCTD1,KCTD3,KDM3B,KHNYN,KIAA1522,KIFC1,KLF12,KLHDC2,KLHL5,KLKB1,KPNA2,KRBA1,KRI1,KRT8,LACTB,LAMB2,LAMC1,LAMTOR3,LAT,LCLAT1,LEKR1,LHCGR,LHPP,LIG4,LILRA1,LILRB1,LIMCH1,LIMD2,LINS1,LIPC,LIPE,LMAN2L,LMF1,LOXL2,LPCAT3,LPXN,LRP12,LRP1B,LRRC14,LRRC17,LRRC2,LRRC40,LRRC41,LRRC69,LTBP3,LTC4S,LTK,LYPD2,LYPLAL1,LZTS2,MACROD2,MAN1B1,MAN1C1,MAN2A2,MAP2K7,MAP3K20,MAP3K7,MAP3K9,MAP4K1,MAP4K3,MARK4,MAT2A,MATK,MAVS,MB21D2,MBOAT1,MCC,MCCC1,MCM3,MCM4,MCM5,MCMBP,MCUR1,MED15,MEGF9,MEPCE,METTL25B,METTL4,MGMT,MICAL1,MICALL1,MICU2,MIER2,MIIP,MINDY3,MITF,MMP17,MMP2,MMS19,MOCOS,MOGS,MORC4,MORN1,MPND,MPP1,MPP7,MPZL2,MRC1,MRI1,MRPL1,MRPL16,MRPS21,MSH3,MT-ND5,MTA2,MTA3,MTFR2,MTMR11,MTSS1,MUS81,MXI1,MYD88,MYH9,MYO18A,MYO5B,MZT2A,NADK,NAPRT,NBPF10 (includes others),NCAM1,NCAPD2,NCF1,NCKAP5,NCOA5,NCOA7,NDN,NDRG1,NDST2,NDUFA10,NDUFC1,NDUFV3,NEB,NECAP2,NEK5,NEPRO,NFAM1,NHS,NIBAN3,NIPA1,NKD1,NKIRAS1,NLE1,NLRP2,NMNAT1,NOA1,NOC4L,NOD1,NOM1,NOP9,NOXRED1,NPIPB5 (includes others),NPL,NR1H3,NR2C1,NR3C1,NRBP1,NSUN4,NT5C,NT5C3A,NUCB2,NUDCD1,NUP210,NUP54,OCIAD2,ODF2L,OFD1,OGFOD3,OGT,OLFML2B,OPHN1,ORC4,OSBPL1A,OSGIN2,OVCH1,P2RY8,PABIR3,PABPC4,PAICS,PANK2,PANK4,PAPOLA,PAPSS2,PARD3,PARP15,PAXX,PC,PCM1,PCSK5,PCTP,PDE1C,PDE4A,PDE8B,PDGFB,PDXDC1,PDZD7,PFKFB3,PFKFB4,PGAP2,PGLS,PHAF1,PHETA1,PHF1,PHF20L1,PHF8,PHLDA2,PHOSPHO1,PI4K2A,PI4K2B,PIEZO1,PIK3IP1,PIK3R5,PIM2,PIN4,PINK1,PIP5K1C,PITPNM1,PKD2,PLAA,PLD1,PLD3,PLEKHG2,PLPP6,PLXND1,PNKD,PNKP,PNP,PNPLA4,PNPLA6,PNPO,POLDIP3,POLE,POLK,POLR2J2/POLR2J3,PPM1H,PPM1J,PPP1R10,PPP2CB,PPP2R2B,PPP2R3A,PPP2R5B,PPP4R2,PRAM1,PRKAR2B,PRKCZ,PROCR,PRPSAP1,PRR5,PRUNE2,PRXL2A,PSMD4,PSME3IP1,PTGIR,PTGIS,PTGS2,PTH2R,PTK6,PTX3,PWWP2B,PXDNL,PYCR2,PYGB,PYGL,PYROXD2,QDPR,QRSL1,QSOX2,RAB11FIP4,RAB11FIP5,RAB1A,RAB33B,RAB3D,RAB40B,RABIF,RAP1GDS1,RAPSN,RASA4,RASL11A,RB1,RBM22,RCAN3,RELL1,RELT,RETREG1,REXO4,RFX1,RGPD4 (includes others),RGS14,RGS21,RGS7,RHBDL3,RHCE/RHD,RHEBL1,RHEX,RHOF,RHPN1,RNF145,RNF185,RNF212,RNF24,RNF43,RNF44,RNLS,ROR2,RPH3AL,RPIA,RPS6KA5,RPUSD2,RRAGD,RSPO4,RSRC2,RTN1,RTN2,RTN3,RUFY2,RUNX2,RUVBL2,S1PR1,SAMD3,SATB2,SCAI,SCIN,SCNN1D,SCRN1,SCRN3,SCYL2,SDCBP,SEC22A,SEC24A,SEC24B,SECISBP2L,SELENBP1,SELENOM,SELENOP,SELP,SEMA3A,SEMA3C,SEMA3E,SEPHS2,SEPSECS,SERPINF1,SETBP1,SH3PXD2A,SHE,SHFL,SHISAL2A,SHMT1,SHROOM1,SHTN1,SIDT2,SIGLEC6,SIMC1,SIRT1,SIRT4,SIRT7,SIVA1,SLAIN1,SLC12A6,SLC12A9,SLC17A5,SLC17A9,SLC1A3,SLC22A1,SLC22A13,SLC22A15,SLC22A18AS,SLC22A23,SLC24A4,SLC25A26,SLC25A28,SLC25A42,SLC25A46,SLC26A11,SLC26A5,SLC27A1,SLC27A3,SLC2A5,SLC2A6,SLC2A9,SLC35A1,SLC35A5,SLC39A10,SLC44A1,SLC48A1,SLC4A3,SLC4A4,SLC5A11,SLC6A6,SLC7A11,SLC7A8,SLC9A3R1,SLC9A3R2,SLC9A5,SLFN13,SLIT1,SLMAP,SMAD7,SMARCA1,SMARCAL1,SMARCD1,SMARCE1,SMC1B,SMC2,SMG9,SMIM14,SMIM8,SMN1/SMN2,SMOC1,SMPD3,SNED1,SNRPD1,SNUPN,SNX11,SNX20,SNX7,SOCS1,SOCS3,SORBS3,SORL1,SP1,SP2,SPAG6,SPARC,SPART,SPATA5L1,SPATS2L,SPDYA,SPIN2A/SPIN2B,SPIRE1,SPOPL,SPOUT1,SPRTN,SPRY2,SPSB3,SRGAP3,SRP68,SRP72,SRSF10,SSB,SSBP2,SSPN,ST7,STAP1,STARD13,STAT4,STK17A,STK17B,STON1,STX10,STX5,STX6,STX7,SUGT1,SULT1B1,SUPT16H,SURF6,SUSD1,SUSD3,SV2B,SYK,SYNE1,SYNE3,SYNGR1,SYNPO2,SYTL1,TADA1,TAF1B,TAF4B,TAF9B,TAGAP,TANC2,TATDN3,TBC1D10C,TBC1D4,TBX1,TCF7L2,TCHH,TCTN1,TCTN2,TDGF1,TECPR2,TENM4,TENT5A,TEPSIN,TESK1,TESK2,TESPA1,TGFB2,TGS1,THNSL2,THUMPD1,TIMM8A,TJP1,TK2,TLN1,TM6SF1,TM9SF4,TMEM104,TMEM129,TMEM138,TMEM209,TMEM216,TMEM37,TMEM39B,TMEM62,TMEM63C,TMEM87A,TMEM87B,TMEM91,TMX4,TNFAIP8L3,TNFRSF10B,TNFRSF10C,TNFRSF1B,TNFRSF21,TNFRSF8,TNIK,TNK1,TNNI3K,TNPO1,TOP1MT,TOP2B,TOP3B,TOX2,TP53BP2,TP53I3,TPCN2,TRA2A,TRABD2A,TRAK2,TRAM2,TRAPPC13,TRIM25,TRIM36,TRIM38,TRIM47,TRIM8,TRMT2A,TRMT44,TRMT6,TRPC6,TSEN2,TSFM,TSPAN13,TSPAN14,TSPAN32,TSPOAP1,TSR2,TTC19,TTC28,TTC31,TTC9,TTLL1,TTLL7,TTYH2,TUFT1,TUT1,TWF1,TWF2,TWIST2,TXNDC11,TXNDC16,TXNL4A,U2AF1L4,U2SURP,UBE2E3,UBE2I,UBE2L3,UBE2Q2,UBE2Z,UBQLN2,UBTD1,UCK1,UFL1,UIMC1,ULK2,UNC119,UNC13B,UNC5C,UPK3A,URB2,URGCP,UROD,USF1,USP16,USP19,VAC14,VAMP5,VASH1,VCAN,VCL,VDR,VEGFA,VILL,VTI1A,WASHC2A/WASHC2C,WASHC5,WBP1L,WDR11,WDR48,WDR77,WDR82,WDR90,WDR91,WFS1,WIPI1,WIPI2,WLS,WWC1,WWC2,WWP1,XCR1,XPA,XPOT,XPR1,XYLT1,YJU2B,ZBED5,ZBP1,ZBTB1,ZBTB17,ZBTB4,ZBTB48,ZBTB6,ZCCHC2,ZCCHC24,ZCCHC9,ZDHHC18,ZDHHC2,ZDHHC21,ZEB1,ZER1,ZFP91,ZFPM1,ZFYVE27,ZHX3,ZMYND15,ZNF143,ZNF185,ZNF219,ZNF264,ZNF318,ZNF367,ZNF385D,ZNF430,ZNF431,ZNF500,ZNF502,ZNF503,ZNF622,ZNF646,ZNF653,ZNF688,ZNF726,ZNF740,ZNF77,ZNF804A,ZNF81,ZNRF2,ZSWIM8,ZXDC,ZZEF1	1111
Cancer,Organismal Injury and Abnormalities	cancer	Cancer	4,04E-81	1,66E-77		0,209	0,089	A2M-AS1,ABCA1,ABCA5,ABCB4,ABCC10,ABCC2,ABCC5,ABCG1,ABHD4,ABI3,ABLIM3,ABO,ABTB2,ACAA1,ACADVL,ACAP1,ACO1,ACOX1,ACSS3,ADAM8,ADAMTS17,ADAMTS2,ADGRE1,ADGRG5,ADGRL3,ADI1,ADM,AEN,AFF3,AGO1,AGO4,AHNAK,AK4,AKAP10,AKNAD1,AKR1B1,AKR1C1/AKR1C2,ALCAM,ALDH1A1,ALDH7A1,ALG10,AMFR,AMOTL1,ANAPC7,ANKIB1,ANKLE1,ANKRD24,ANKRD50,ANKRD6,ANO5,ANO9,ANOS1,ANP32A,ANP32E,ANTXR2,ANXA4,AP1G1,AP2A1,AP2A2,APBA1,APBA2,APC,APCDD1,APIP,APOBEC3A,APOO,APPL2,AQP1,AQP3,ARAF,ARCN1,ARFRP1,ARHGAP11A,ARHGAP17,ARHGAP20,ARHGAP24,ARHGAP27,ARHGAP8/PRR5-ARHGAP8,ARHGEF19,ARID5A,ARL17A/ARL17B,ARL4D,ARMC2,ARNT,ARRDC3,ARV1,ASAH1,ASB16,ASGR2,ASH2L,ASIP,ATAD2,ATAT1,ATF6,ATG4B,ATG4D,ATIC,ATP6V0A1,ATP6V1A,ATP6V1D,ATP8B2,ATPAF2,AZI2,BACH1,BAG2,BAP1,BATF,BBS2,BCAS2,BCAS3,BCL11A,BCL2,BCL2L1,BCL2L2,BCL7A,BCL7C,BCLAF3,BDNF-AS,BEX3,BFAR,BLCAP,BLVRB,BMP1,BMP2K,BNIP3L,BPGM,BSCL2,BTBD8,BTF3L4,BTLA,BZW2,C16orf72,C17orf58,CA2,CABLES1,CABP4,CABYR,CACNA1A,CADPS,CADPS2,CALD1,CAMTA1,CANT1,CAPS2,CARD14,CARD18,CARD6,CASD1,CASS4,CASTOR2,CBR3,CBWD2,CBWD5,CBX1,CBX6,CBY1,CC2D1B,CCDC124,CCDC13,CCDC144A,CCDC15,CCDC171,CCDC186,CCDC191,CCDC6,CCDC7,CCER2,CCL2,CCNB3,CCNH,CCNT1,CCSER1,CCT2,CCT6B,CD1D,CD2,CD226,CD300E,CD300LB,CD4,CD5,CD72,CD80,CDC25B,CDC42BPA,CDCA4,CDCA7,CDCP1,CDH23,CDK14,CDKN3,CDNF,CDS2,CEACAM21,CEACAM4,CELF6,CEP112,CEP120,CEP135,CEP164,CEP44,CEP57L1,CEP63,CEP83,CES3,CETN2,CFAP161,CFAP298,CFAP418,CFH,CHAF1A,CHKA,CHRFAM7A,CHRNG,CHST13,CIAO1,CIAO3,CIBAR1,CILK1,CIT,CITED2,CKAP5,CKB,CLCN6,CLEC1A,CLEC4C,CLPP,CLPX,CLSPN,CLTCL1,CMKLR1,CMPK2,CMTM1,CNKSR3,CNOT6L,CNOT8,CNR2,CNRIP1,COL24A1,COMMD2,COMMD8,COPS3,COQ7,CORO7/CORO7-PAM16,CPAMD8,CPLANE1,CPNE2,CPNE8,CPS1,CPT1A,CR1,CRACR2A,CREBZF,CROCC,CRTC2,CRYZ,CS,CSDE1,CSNK2A2,CTDSP2,CTNNA3,CTPS1,CTSO,CTSW,CTU2,CXCL1,CXorf38,CXXC5,CYB5A,CYB5D1,CYB5R1,CYB5R3,CYB5R4,CYP1B1,CYP27A1,CYP4V2,DBF4,DBR1,DCAF15,DCAKD,DCLRE1C,DCTN1,DCTN5,DDHD2,DDIT3,DDX18,DDX39A,DDX39B,DDX46,DDX5,DDX51,DECR2,DEDD,DFFA,DGCR8,DHFR,DHRS4L2,DHX57,DIS3L2,DKK2,DLG5,DMD,DMXL2,DNAAF5,DNAH7,DNAJA2,DNAJA4,DNAJB2,DNAJC12,DNAJC15,DNAJC16,DNAJC17,DNASE1L1,DNHD1,DPEP2,DPH7,DPY19L4,DPYSL3,DRAM1,DSC2,DSCC1,DTD2,DTNBP1,DTWD2,DTX4,DUS3L,DUT,DYM,DYRK2,DZIP1L,E4F1,EARS2,EDA,EEFSEC,EFCAB13,EFNA5,EIF2AK3,EIF2S1,EIF3B,EIF3M,EIF4A2,ELAVL4,ELL2,ELOVL6,ELP2,ELP5,EMB,EMC8,EME2,EML4,EMP2,ENTPD1,EOGT,EPB41L1,EPB41L5,EPHB6,EPN1,ERAL1,ERBIN,ERP27,ESF1,ESR1,ETV3,EVA1C,EXOSC3,EXOSC9,EXTL2,FAM104A,FAM110B,FAM117B,FAM118A,FAM149B1,FAM209B,FAM20B,FAM210B,FAM214A,FAM219A,FAM219B,FAM221B,FAM72C/FAM72D,FAM91A1,FAM9B,FANK1,FARP1,FBLN2,FBXL19,FBXL20,FCGR2A,FCGR3A/FCGR3B,FCHO2,FCMR,FDFT1,FDX1,FEM1B,FEZ1,FGD2,FGD6,FGR,FHIP1A,FHIP1B,FKBP2,FLT1,FLVCR1,FLYWCH1,FOSL1,FOXC1,FOXK1,FOXO3,FOXO4,FOXRED2,FPR3,FSCN1,FSTL3,FXYD6,GALK1,GALM,GALNT3,GALNT8,GAS6-AS1,GASK1B,GATD3/LOC102724023,GATM,GCC1,GDPD1,GDPD3,GEN1,GFM2,GFOD1,GIMAP5,GINS3,GIPC1,GIPC2,GK,GLO1,GLOD4,GMEB2,GNAI1,GNAI2,GNAQ,GNB1L,GNB5,GNPTAB,GOLGA2,GOLGA8A/GOLGA8B,GOLM1,GORAB,GPATCH11,GPR158,GPR160,GPR171,GPR85,GPX3,GRAMD1C,GRIK1,GRIN2C,GRIN3B,GRIP1,GSDMA,GSDMD,GSE1,GSG1,GSPT1,GSTM4,GTF2IRD2/GTF2IRD2B,GTPBP2,GTPBP4,GUCY1A1,GUF1,HAAO,HACL1,HADH,HAL,HAMP,HDDC2,HEATR1,HEATR3,HEBP1,HECTD2,HELB,HELZ2,HERC4,HERPUD1,HHLA2,HK2,HLA-DRB5,HMGCS1,HMOX1,HNRNPF,HNRNPM,HNRNPU,HOMER3,HOOK2,HPGD,HPN,HPS1,HPS5,HRH2,HS3ST3B1,HS6ST1,HSH2D,HSPG2,HTRA4,HULC,HVCN1,ICA1L,ICE1,IDH3A,IDI1,IFFO2,IFI35,IFT46,IGBP1,IGF1,IGHM,IGSF21,IL16,IL18BP,IL27,IL2RA,IL32,IMPG2,ING2,ING3,INPP5F,INTS11,IPCEF1,IPPK,IQCK,IRAK1BP1,IRF4,ITGA11,ITGA4,ITGA6,ITGA9,ITGB7,ITPK1,ITPKC,JADE3,JHY,JPT2,JUP,KANSL2,KATNAL2,KCNAB1,KCND1,KCNH1,KCNJ5,KCNJ5-AS1,KCNMA1,KCNQ5,KCTD1,KCTD3,KDM3B,KHNYN,KIAA1522,KIFC1,KLF12,KLHDC2,KLHDC3,KLHL5,KLHL9,KLKB1,KLRG1,KPNA2,KRBA1,KRI1,KRT8,LACTB,LAMB2,LAMC1,LAMTOR3,LAT,LCLAT1,LEKR1,LHCGR,LHFPL6,LHPP,LIG4,LILRA1,LILRB1,LIMCH1,LIMD2,LINC00963,LINC01483,LINC01605,LINS1,LIPC,LIPE,LMAN2L,LMCD1,LMF1,LOXL2,LPCAT3,LPXN,LRP12,LRP1B,LRRC14,LRRC17,LRRC2,LRRC40,LRRC41,LRRC69,LRRC8C,LTBP3,LTC4S,LTK,LY96,LYPD2,LYPLAL1,LYSMD1,LZTS2,MACROD2,MAN1B1,MAN1C1,MAN2A2,MAP2K7,MAP3K20,MAP3K7,MAP3K9,MAP4K1,MAP4K3,MARK4,MAT2A,MAT2B,MATK,MAVS,MB21D2,MBOAT1,MCC,MCCC1,MCM3,MCM4,MCM5,MCMBP,MCUR1,MEA1,MED1,MED10,MED15,MEGF9,MEPCE,METTL25B,METTL3,METTL4,MGMT,MGST1,MGST3,MICAL1,MICALL1,MICU2,MIER2,MIIP,MINDY3,MITF,MMP17,MMP2,MMS19,MOCOS,MOGS,MORC4,MORN1,MPND,MPP1,MPP7,MPZL2,MRC1,MRGBP,MRI1,MRPL1,MRPL16,MRPS21,MRPS25,MRPS27,MRPS35,MRTO4,MSH3,MSS51,MT-ATP8,MT-ND4L,MT-ND5,MTA2,MTA3,MTERF1,MTFR2,MTMR11,MTRNR2L1,MTSS1,MUS81,MVB12A,MXI1,MYD88,MYH9,MYO18A,MYO1H,MYO5B,MZT2A,NAA20,NADK,NAPRT,NARS1,NBPF10 (includes others),NBR2,NCAM1,NCAPD2,NCF1,NCKAP5,NCOA4,NCOA5,NCOA7,NDN,NDRG1,NDST2,NDUFA10,NDUFC1,NDUFV3,NEB,NECAP1,NECAP2,NEK5,NEPRO,NEURL2,NFAM1,NFIA,NHS,NIBAN3,NIPA1,NKD1,NKIRAS1,NLE1,NLGN1,NLRP2,NMNAT1,NOA1,NOC4L,NOD1,NOM1,NOP9,NOXRED1,NPIPB5 (includes others),NPL,NR1H3,NR2C1,NR2C2AP,NR3C1,NRBP1,NREP,NSUN4,NT5C,NT5C3A,NTAN1,NUCB2,NUDCD1,NUDT14,NUDT9,NUP210,NUP54,NUTM2A-AS1,OCEL1,OCIAD2,ODF2L,OFD1,OGFOD3,OGT,OLFML2B,OPHN1,OPRL1,OR3A2,ORC4,OSBPL1A,OSGIN2,OVCH1,OXA1L,OXNAD1,P2RY1,P2RY14,P2RY8,PABIR3,PABPC4,PAICS,PANK2,PANK4,PAPOLA,PAPSS2,PARD3,PARM1,PARP15,PAXX,PC,PCAT1,PCGF2,PCM1,PCSK5,PCTP,PDE1C,PDE4A,PDE8B,PDGFB,PDK2,PDXDC1,PDZD7,PEAK1,PECAM1,PER3,PFKFB3,PFKFB4,PGAP2,PGLS,PGPEP1,PHAF1,PHETA1,PHF1,PHF20L1,PHF8,PHLDA2,PHOSPHO1,PHTF2,PI4K2A,PI4K2B,PIEZO1,PIK3IP1,PIK3R3,PIK3R5,PILRA,PIM2,PIN4,PINK1,PIP5K1C,PITPNM1,PKD2,PLAA,PLAC8L1,PLD1,PLD3,PLEKHG2,PLPP6,PLXND1,PMP22,PNKD,PNKP,PNP,PNPLA4,PNPLA6,PNPO,POLDIP3,POLE,POLK,POLR2J2/POLR2J3,PORCN,PPM1H,PPM1J,PPP1R10,PPP2CB,PPP2R2B,PPP2R2D,PPP2R3A,PPP2R5B,PPP4R2,PRAM1,PRKAR2B,PRKCZ,PROCR,PRPH2,PRPSAP1,PRR11,PRR5,PRRG1,PRUNE2,PRXL2A,PSMD4,PSME3IP1,PTGIR,PTGIS,PTGS2,PTH2R,PTK6,PTX3,PWWP2B,PXDNL,PYCR2,PYGB,PYGL,PYROXD2,QDPR,QRSL1,QSOX2,RAB11FIP4,RAB11FIP5,RAB1A,RAB22A,RAB33B,RAB3D,RAB3GAP1,RAB40B,RABIF,RAE1,RANGRF,RAP1GDS1,RAPSN,RASA4,RASL11A,RB1,RBM22,RBM43,RCAN3,RDH5,RELL1,RELT,RETREG1,REXO4,RFX1,RGPD4 (includes others),RGS14,RGS21,RGS7,RHBDL3,RHCE/RHD,RHEBL1,RHEX,RHOBTB1,RHOF,RHPN1,RNASE2,RNASE3,RNF145,RNF150,RNF168,RNF185,RNF212,RNF24,RNF43,RNF44,RNLS,RNMT,ROR2,RPA4,RPH3AL,RPIA,RPL26L1,RPS6KA5,RPUSD2,RRAGD,RRP15,RSPO4,RSPRY1,RSRC2,RTN1,RTN2,RTN3,RTN4RL1,RUFY2,RUNX2,RUVBL2,S1PR1,SAMD3,SAMSN1,SAT2,SATB2,SCAI,SCIN,SCNN1D,SCRN1,SCRN3,SCYL2,SDC3,SDCBP,SEC22A,SEC24A,SEC24B,SECISBP2L,SELENBP1,SELENOM,SELENOP,SELL,SELP,SEMA3A,SEMA3C,SEMA3E,SEPHS2,SEPSECS,SERPINF1,SETBP1,SH3PXD2A,SHE,SHFL,SHISAL2A,SHMT1,SHROOM1,SHTN1,SIDT2,SIGLEC6,SIMC1,SIRPD,SIRT1,SIRT4,SIRT7,SIVA1,SLAIN1,SLC12A6,SLC12A9,SLC16A6,SLC17A5,SLC17A9,SLC1A3,SLC22A1,SLC22A13,SLC22A15,SLC22A18AS,SLC22A23,SLC24A4,SLC25A26,SLC25A28,SLC25A37,SLC25A42,SLC25A46,SLC26A11,SLC26A5,SLC27A1,SLC27A3,SLC2A5,SLC2A6,SLC2A9,SLC31A2,SLC35A1,SLC35A5,SLC38A2,SLC39A10,SLC44A1,SLC48A1,SLC4A3,SLC4A4,SLC52A1,SLC5A11,SLC6A6,SLC7A11,SLC7A8,SLC9A3R1,SLC9A3R2,SLC9A5,SLFN13,SLFN5,SLIT1,SLMAP,SMAD7,SMARCA1,SMARCAL1,SMARCD1,SMARCD3,SMARCE1,SMC1B,SMC2,SMG9,SMIM14,SMIM3,SMIM8,SMN1/SMN2,SMOC1,SMPD3,SMPDL3A,SNAP23,SNED1,SNHG15,SNHG3,SNRPD1,SNUPN,SNX11,SNX20,SNX24,SNX7,SOCS1,SOCS3,SORBS3,SORL1,SP1,SP2,SPAG6,SPARC,SPART,SPATA5L1,SPATS2L,SPDYA,SPG21,SPIB,SPIN2A/SPIN2B,SPIRE1,SPOPL,SPOUT1,SPR,SPRTN,SPRY2,SPRYD3,SPSB3,SRGAP3,SRP68,SRP72,SRSF10,SSB,SSBP2,SSPN,SSU72,ST3GAL4,ST7,STAP1,STARD13,STARD4,STAT4,STK17A,STK17B,STON1,STX10,STX5,STX6,STX7,SUGT1,SULT1B1,SUPT16H,SURF6,SUSD1,SUSD3,SV2B,SYK,SYNE1,SYNE3,SYNGR1,SYNPO2,SYTL1,TADA1,TAF1B,TAF4B,TAF7,TAF9B,TAGAP,TANC2,TATDN2,TATDN3,TBC1D10C,TBC1D4,TBX1,TCF7L2,TCHH,TCTN1,TCTN2,TDGF1,TECPR2,TENM4,TENT5A,TEPSIN,TESK1,TESK2,TESPA1,TFDP2,TGFB2,TGS1,THNSL2,THUMPD1,TIMM8A,TJP1,TK2,TLN1,TM6SF1,TM9SF4,TMEM104,TMEM129,TMEM138,TMEM169,TMEM204,TMEM209,TMEM216,TMEM243,TMEM37,TMEM39B,TMEM62,TMEM63C,TMEM87A,TMEM87B,TMEM91,TMOD3,TMX4,TNFAIP8L3,TNFRSF10B,TNFRSF10C,TNFRSF1B,TNFRSF21,TNFRSF8,TNIK,TNK1,TNNI3K,TNPO1,TOE1,TOP1MT,TOP2B,TOP3B,TOX2,TP53BP2,TP53I3,TPCN2,TPST1,TPST2,TRA2A,TRABD2A,TRAC,TRAK2,TRAM2,TRAPPC13,TRIM25,TRIM36,TRIM38,TRIM47,TRIM52-AS1,TRIM8,TRIQK,TRMT12,TRMT2A,TRMT44,TRMT6,TRPC6,TSEN2,TSFM,TSPAN13,TSPAN14,TSPAN32,TSPAN9,TSPOAP1,TSR2,TTC19,TTC28,TTC31,TTC9,TTLL1,TTLL7,TTYH2,TUFT1,TUT1,TWF1,TWF2,TWIST2,TXNDC11,TXNDC12,TXNDC16,TXNL4A,U2AF1L4,U2SURP,UBE2E3,UBE2I,UBE2L3,UBE2Q2,UBE2Z,UBQLN2,UBTD1,UBXN10,UCK1,UFL1,UIMC1,ULK2,UNC119,UNC13B,UNC5C,UPK3A,URB2,URGCP,UROD,USF1,USP16,USP19,VAC14,VAMP5,VASH1,VCAN,VCL,VDAC3,VDR,VEGFA,VILL,VNN2,VTI1A,WASHC2A/WASHC2C,WASHC5,WBP1L,WDR11,WDR48,WDR77,WDR82,WDR90,WDR91,WFS1,WIPI1,WIPI2,WLS,WWC1,WWC2,WWP1,XCR1,XKR9,XPA,XPOT,XPR1,XRCC2,XYLT1,YJU2B,YRDC,ZBED5,ZBP1,ZBTB1,ZBTB11,ZBTB14,ZBTB17,ZBTB4,ZBTB48,ZBTB6,ZC3H12C,ZCCHC2,ZCCHC24,ZCCHC9,ZDHHC11,ZDHHC18,ZDHHC2,ZDHHC21,ZEB1,ZER1,ZFP36,ZFP91,ZFPM1,ZFYVE27,ZHX3,ZKSCAN1,ZMYND15,ZNF124,ZNF143,ZNF185,ZNF19,ZNF20,ZNF200,ZNF219,ZNF251,ZNF254,ZNF257,ZNF264,ZNF318,ZNF367,ZNF384,ZNF385D,ZNF410,ZNF430,ZNF431,ZNF483,ZNF500,ZNF502,ZNF503,ZNF609,ZNF622,ZNF629,ZNF646,ZNF653,ZNF674,ZNF688,ZNF713,ZNF726,ZNF740,ZNF749,ZNF763,ZNF77,ZNF772,ZNF804A,ZNF81,ZNRF2,ZSCAN16,ZSWIM8,ZXDC,ZZEF1	1368
Neurological Disease,Organismal Injury and Abnormalities	brain lesion	Brain lesion	2,99E-23	8,18E-21		0,205	0,186	ABCA1,ABCA5,ABCB4,ABCC10,ABCC2,ABCC5,ABI3,ABLIM3,ACAA1,ACADVL,ACAP1,ACOX1,ACSS3,ADAMTS17,ADAMTS2,ADGRE1,ADGRG5,ADGRL3,ADM,AFF3,AGO1,AGO4,AHNAK,AKNAD1,AKR1B1,AKR1C1/AKR1C2,ALG10,AMOTL1,ANAPC7,ANKIB1,ANKLE1,ANKRD24,ANKRD50,ANKRD6,ANO5,ANO9,ANOS1,ANP32E,ANTXR2,AP2A1,AP2A2,APBA1,APBA2,APC,APCDD1,APPL2,AQP1,AQP3,ARAF,ARCN1,ARHGAP11A,ARHGAP20,ARHGAP24,ARHGAP8/PRR5-ARHGAP8,ARHGEF19,ARID5A,ARMC2,ARNT,ATAD2,ATG4B,ATG4D,ATIC,ATP6V0A1,ATP6V1A,ATP8B2,ATPAF2,AZI2,BACH1,BAP1,BCAS3,BCL11A,BCL2,BCL2L1,BCL7A,BCLAF3,BFAR,BLVRB,BMP1,BMP2K,BNIP3L,BTBD8,BTLA,C16orf72,CA2,CABLES1,CABYR,CACNA1A,CADPS,CADPS2,CALD1,CAMTA1,CARD6,CASD1,CASS4,CBX6,CC2D1B,CCDC13,CCDC15,CCDC171,CCDC191,CCL2,CCNB3,CCNH,CCNT1,CCT2,CD1D,CD2,CD226,CD300LB,CD4,CD72,CDC42BPA,CDCA7,CDCP1,CDH23,CDKN3,CDS2,CEP112,CEP164,CEP44,CEP57L1,CEP63,CEP83,CFAP418,CFH,CHAF1A,CHRFAM7A,CHRNG,CHST13,CIBAR1,CIT,CKAP5,CKB,CLCN6,CLSPN,CLTCL1,CMPK2,CMTM1,CNKSR3,CNOT6L,CNR2,COL24A1,COPS3,CORO7/CORO7-PAM16,CPAMD8,CPLANE1,CPNE2,CPNE8,CPS1,CPT1A,CROCC,CRTC2,CS,CSDE1,CTDSP2,CTNNA3,CTSW,CTU2,CXorf38,CYB5R3,CYB5R4,CYP27A1,DBF4,DBR1,DCAF15,DCAKD,DCTN1,DDHD2,DDIT3,DDX39A,DDX46,DDX5,DGCR8,DHFR,DHX57,DIS3L2,DLG5,DMD,DMXL2,DNAAF5,DNAH7,DNAJA4,DNAJC12,DNAJC17,DNHD1,DPEP2,DPH7,DPY19L4,DSC2,DTD2,DUS3L,DYM,DZIP1L,E4F1,EARS2,EEFSEC,EFCAB13,EIF2AK3,EIF3B,ELL2,ELP2,EMB,EML4,ENTPD1,EOGT,EPB41L5,EPHB6,EPN1,ERAL1,ERBIN,ESR1,EXTL2,FAM104A,FAM117B,FAM149B1,FAM209B,FAM210B,FAM214A,FAM219A,FAM221B,FAM91A1,FANK1,FARP1,FBLN2,FBXL19,FBXL20,FCGR2A,FCHO2,FEM1B,FEZ1,FGD2,FGD6,FGR,FHIP1A,FHIP1B,FLT1,FLYWCH1,FOXK1,FOXO3,FOXO4,FXYD6,GALK1,GALNT3,GALNT8,GASK1B,GCC1,GFM2,GFOD1,GINS3,GIPC1,GK,GMEB2,GNAI1,GNAI2,GNPTAB,GOLGA2,GOLM1,GORAB,GPR158,GRAMD1C,GRIN2C,GRIN3B,GRIP1,GSDMA,GSDMD,GTF2IRD2/GTF2IRD2B,GTPBP2,GTPBP4,GUF1,HACL1,HADH,HAMP,HEATR1,HEATR3,HELB,HELZ2,HERC4,HMGCS1,HMOX1,HNRNPM,HOMER3,HOOK2,HPGD,HPN,HPS1,HPS5,HRH2,HS3ST3B1,HS6ST1,HSH2D,HSPG2,HVCN1,ICA1L,ICE1,IFFO2,IFT46,IGF1,IGSF21,IL16,IL18BP,IL27,IL32,IMPG2,ING3,INPP5F,IPCEF1,IPPK,IQCK,IRF4,ITGA11,ITGA4,ITGA6,ITGA9,ITPK1,JADE3,JHY,JUP,KATNAL2,KCNAB1,KCND1,KCNH1,KCNQ5,KDM3B,KHNYN,KIAA1522,KLF12,KLHDC2,KLHDC3,KLHL5,KLKB1,KPNA2,KRBA1,KRT8,LAMB2,LAMC1,LCLAT1,LEKR1,LIG4,LILRA1,LILRB1,LIPC,LIPE,LMAN2L,LOXL2,LPXN,LRP1B,LRRC14,LRRC17,LRRC40,LRRC41,LTBP3,LTK,LZTS2,MACROD2,MAN1B1,MAN2A2,MAP2K7,MAP3K7,MAP4K1,MAP4K3,MARK4,MATK,MBOAT1,MCC,MCCC1,MCM3,MCM4,MCM5,MCMBP,MED1,MED15,MEGF9,METTL3,MGMT,MGST3,MICAL1,MICU2,MIER2,MIIP,MINDY3,MITF,MMP17,MMP2,MMS19,MOCOS,MOGS,MORC4,MORN1,MPP1,MPP7,MRC1,MSH3,MTA2,MTSS1,MUS81,MVB12A,MYD88,MYH9,MYO18A,MYO1H,MYO5B,NAA20,NADK,NAPRT,NBPF10 (includes others),NCAM1,NCAPD2,NCF1,NCKAP5,NCOA5,NCOA7,NDRG1,NDST2,NDUFA10,NDUFV3,NEB,NECAP1,NECAP2,NEURL2,NFIA,NHS,NKD1,NLE1,NLGN1,NLRP2,NOA1,NOD1,NOP9,NPIPB5 (includes others),NPL,NR2C1,NR2C2AP,NR3C1,NRBP1,NREP,NSUN4,NUCB2,NUDT9,NUP210,ODF2L,OFD1,OGT,OPHN1,OPRL1,OSBPL1A,OSGIN2,OVCH1,OXA1L,OXNAD1,P2RY1,PABPC4,PAPOLA,PAPSS2,PARD3,PARM1,PC,PCM1,PCSK5,PDE1C,PDE4A,PDE8B,PDGFB,PDXDC1,PDZD7,PEAK1,PER3,PFKFB3,PGAP2,PGLS,PHF20L1,PHF8,PHOSPHO1,PHTF2,PI4K2A,PI4K2B,PIEZO1,PIK3R5,PIM2,PIN4,PIP5K1C,PITPNM1,PKD2,PLAA,PLD3,PLEKHG2,PLXND1,PMP22,PNPLA6,POLE,POLK,PPP2R2B,PPP2R2D,PPP2R3A,PRAM1,PRKAR2B,PRKCZ,PROCR,PRR11,PRR5,PRUNE2,PTGIS,PTGS2,PXDNL,PYCR2,PYGB,PYGL,PYROXD2,QSOX2,RAB11FIP4,RAB11FIP5,RAB1A,RAB3D,RAB3GAP1,RAE1,RANGRF,RB1,RELL1,RELT,RFX1,RHEX,RHOBTB1,RNASE2,RNF145,RNF150,RNF168,RNF24,RNF43,RNMT,ROR2,RPH3AL,RPIA,RRP15,RSPO4,RTN2,RTN3,RUFY2,RUNX2,S1PR1,SAMD3,SAMSN1,SATB2,SCAI,SCIN,SCRN1,SCRN3,SDC3,SEC22A,SEC24A,SEC24B,SECISBP2L,SELP,SEMA3A,SEMA3C,SEMA3E,SEPHS2,SETBP1,SH3PXD2A,SHFL,SHMT1,SHROOM1,SIDT2,SIGLEC6,SIMC1,SIRT1,SIRT7,SLAIN1,SLC12A6,SLC16A6,SLC17A9,SLC1A3,SLC22A1,SLC22A13,SLC22A23,SLC24A4,SLC25A28,SLC25A46,SLC26A11,SLC26A5,SLC27A1,SLC27A3,SLC2A6,SLC2A9,SLC35A1,SLC35A5,SLC38A2,SLC39A10,SLC48A1,SLC4A3,SLC4A4,SLC52A1,SLC5A11,SLC6A6,SLC7A8,SLC9A5,SLFN5,SLIT1,SLMAP,SMAD7,SMARCD3,SMC2,SMG9,SMPD3,SMPDL3A,SNED1,SNUPN,SNX11,SNX20,SNX24,SNX7,SOCS1,SOCS3,SORBS3,SORL1,SP1,SPAG6,SPART,SPATA5L1,SPIRE1,SPOPL,SPOUT1,SRGAP3,SRP68,SRP72,SSB,SSBP2,SSPN,ST3GAL4,ST7,STARD13,STAT4,STK17A,STX5,STX6,SUPT16H,SUSD1,SV2B,SYK,SYNE1,SYNE3,SYNGR1,SYNPO2,TADA1,TAF4B,TAF9B,TAGAP,TANC2,TATDN2,TBC1D10C,TBC1D4,TBX1,TCF7L2,TCHH,TECPR2,TENM4,TEPSIN,TESK1,TESK2,TGFB2,THNSL2,TJP1,TLN1,TM9SF4,TMEM104,TMEM129,TMEM209,TMEM243,TMEM37,TMEM39B,TMEM63C,TMEM87A,TMEM87B,TMEM91,TMOD3,TMX4,TNFRSF10B,TNFRSF1B,TNIK,TNNI3K,TNPO1,TOP1MT,TOP2B,TP53BP2,TP53I3,TPST1,TPST2,TRABD2A,TRAK2,TRAM2,TRAPPC13,TRIM25,TRIM38,TRMT6,TSEN2,TSPAN32,TSPAN9,TSPOAP1,TTC19,TTC28,TTC31,TTLL1,TTLL7,TUFT1,TUT1,TWF1,TWF2,TXNDC11,TXNDC16,U2SURP,UBE2L3,UBE2Z,UBTD1,UCK1,UIMC1,ULK2,UNC13B,UNC5C,URB2,URGCP,USP19,VAC14,VAMP5,VCAN,VCL,VDR,VEGFA,VILL,VTI1A,WDR11,WDR48,WDR90,WDR91,WFS1,WIPI1,WIPI2,WLS,XKR9,XPOT,XPR1,XRCC2,XYLT1,YRDC,ZBED5,ZBTB11,ZBTB14,ZBTB17,ZBTB4,ZBTB48,ZBTB6,ZC3H12C,ZCCHC2,ZDHHC11,ZDHHC18,ZDHHC2,ZEB1,ZER1,ZFP36,ZFPM1,ZFYVE27,ZHX3,ZKSCAN1,ZNF124,ZNF185,ZNF20,ZNF200,ZNF219,ZNF251,ZNF254,ZNF257,ZNF264,ZNF318,ZNF384,ZNF410,ZNF431,ZNF483,ZNF500,ZNF502,ZNF503,ZNF609,ZNF629,ZNF646,ZNF653,ZNF674,ZNF688,ZNF726,ZNF749,ZNF772,ZNF804A,ZSWIM8,ZZEF1	789
Cancer,Organismal Injury and Abnormalities	connective or soft tissue tumor	Connective or soft tissue tumor	2,04E-24	6,53E-22		0,199	0,298	ABCA1,ABCA5,ABCB4,ABCC10,ABCC2,ABCC5,ABCG1,ABHD4,ABI3,ABLIM3,ABO,ABTB2,ACAA1,ACAP1,ACO1,ACSS3,ADAM8,ADAMTS17,ADAMTS2,ADGRE1,ADGRL3,ADI1,AEN,AFF3,AGO1,AGO4,AHNAK,AKR1B1,AKR1C1/AKR1C2,ALCAM,ALDH1A1,ALDH7A1,ALG10,ANAPC7,ANKRD24,ANKRD6,ANO5,ANO9,ANOS1,ANTXR2,ANXA4,AP1G1,AP2A1,AP2A2,APBA1,APBA2,APC,APCDD1,APOBEC3A,APPL2,AQP3,ARAF,ARCN1,ARHGAP17,ARHGAP20,ARHGAP27,ARHGAP8/PRR5-ARHGAP8,ARHGEF19,ARID5A,ARL17A/ARL17B,ARL4D,ARMC2,ARNT,ARRDC3,ASAH1,ASB16,ASGR2,ASH2L,ATAD2,ATF6,ATIC,ATP6V0A1,ATP6V1A,ATP6V1D,ATP8B2,ATPAF2,AZI2,BACH1,BAP1,BBS2,BCAS3,BCL11A,BCL2,BCL2L1,BCLAF3,BDNF-AS,BLVRB,BMP1,BMP2K,BPGM,BTBD8,BTLA,BZW2,C16orf72,CABP4,CABYR,CACNA1A,CADPS,CADPS2,CALD1,CAMTA1,CANT1,CAPS2,CARD6,CASD1,CASS4,CBX6,CBY1,CCDC13,CCDC144A,CCDC186,CCDC191,CCDC6,CCDC7,CCER2,CCNB3,CCNT1,CCSER1,CCT2,CD2,CD226,CD300E,CD300LB,CD4,CD5,CD72,CDC25B,CDC42BPA,CDCA7,CDCP1,CDH23,CDK14,CDKN3,CDNF,CEACAM21,CEACAM4,CEP112,CEP135,CEP164,CEP44,CEP63,CEP83,CES3,CETN2,CFAP161,CFAP298,CFH,CHAF1A,CHKA,CHRNG,CIAO3,CIT,CKAP5,CLCN6,CLEC1A,CLEC4C,CLPP,CLPX,CLSPN,CLTCL1,CMKLR1,CMPK2,CMTM1,CNKSR3,CNOT6L,CNOT8,CNR2,COL24A1,COMMD2,COMMD8,COQ7,CORO7/CORO7-PAM16,CPAMD8,CPLANE1,CPNE2,CPNE8,CPS1,CPT1A,CR1,CRACR2A,CREBZF,CROCC,CRTC2,CRYZ,CSDE1,CSNK2A2,CTNNA3,CTPS1,CTSW,CYB5A,CYB5R4,CYP1B1,CYP27A1,DBR1,DCAKD,DCTN1,DDHD2,DDIT3,DDX39B,DDX46,DDX51,DECR2,DEDD,DFFA,DGCR8,DHFR,DHRS4L2,DHX57,DIS3L2,DKK2,DLG5,DMD,DMXL2,DNAAF5,DNAH7,DNAJA2,DNAJC16,DNAJC17,DNASE1L1,DNHD1,DPEP2,DPY19L4,DPYSL3,DSC2,DSCC1,DTNBP1,DUS3L,DYM,DYRK2,DZIP1L,E4F1,EDA,EEFSEC,EFCAB13,EIF2AK3,EIF2S1,EIF3B,EIF3M,ELAVL4,ELL2,EMB,EMC8,EML4,ENTPD1,EOGT,EPB41L1,EPB41L5,EPHB6,EPN1,ERAL1,ERBIN,ESF1,ESR1,EVA1C,EXTL2,FAM117B,FAM209B,FAM210B,FAM214A,FAM219A,FAM221B,FAM72C/FAM72D,FAM91A1,FANK1,FARP1,FBLN2,FBXL19,FBXL20,FCGR2A,FCGR3A/FCGR3B,FCHO2,FCMR,FDFT1,FEM1B,FEZ1,FGD2,FGD6,FGR,FHIP1A,FHIP1B,FLT1,FLVCR1,FLYWCH1,FOXK1,FOXO3,FOXRED2,FPR3,FSCN1,GALK1,GALM,GALNT3,GALNT8,GASK1B,GATM,GDPD3,GFOD1,GIMAP5,GIPC1,GK,GLO1,GLOD4,GMEB2,GNAI2,GNAQ,GNPTAB,GOLGA2,GORAB,GPR158,GPR171,GPR85,GRAMD1C,GRIK1,GRIN2C,GRIN3B,GRIP1,GSDMA,GSE1,GSG1,GTF2IRD2/GTF2IRD2B,GTPBP2,GTPBP4,GUCY1A1,HAL,HEATR1,HEATR3,HELB,HELZ2,HERC4,HERPUD1,HHLA2,HK2,HMGCS1,HMOX1,HNRNPF,HNRNPM,HNRNPU,HOOK2,HPGD,HPS5,HS6ST1,HSH2D,HSPG2,HTRA4,HULC,HVCN1,ICA1L,ICE1,IFI35,IGF1,IGSF21,IL16,IL27,IL2RA,IL32,IMPG2,ING2,INPP5F,INTS11,IPCEF1,IQCK,ITGA11,ITGA4,ITGA9,ITGB7,ITPK1,ITPKC,JADE3,JHY,JPT2,JUP,KANSL2,KATNAL2,KCNAB1,KCND1,KCNH1,KCNJ5,KCNMA1,KCNQ5,KCTD3,KDM3B,KHNYN,KIAA1522,KIFC1,KLF12,KLHDC3,KLHL5,KLKB1,KPNA2,KRBA1,KRT8,LACTB,LAMB2,LAMC1,LAT,LEKR1,LHCGR,LHFPL6,LILRA1,LILRB1,LIMCH1,LINS1,LIPC,LIPE,LMAN2L,LMF1,LOXL2,LPXN,LRP12,LRP1B,LRRC17,LRRC2,LRRC41,LRRC69,LTBP3,LTK,LYPD2,LYSMD1,LZTS2,MACROD2,MAN1B1,MAN1C1,MAN2A2,MAP2K7,MAP3K20,MAP3K7,MAP3K9,MAP4K1,MAP4K3,MARK4,MAT2A,MAT2B,MATK,MAVS,MB21D2,MCC,MCM3,MCM4,MCM5,MED1,MED15,MEGF9,MEPCE,METTL25B,MGMT,MGST1,MGST3,MICAL1,MICALL1,MICU2,MIER2,MIIP,MINDY3,MITF,MMP17,MMP2,MOGS,MORC4,MPND,MPP1,MPP7,MPZL2,MRC1,MRPL1,MRPS27,MSH3,MSS51,MT-ND5,MTMR11,MTRNR2L1,MTSS1,MUS81,MXI1,MYD88,MYH9,MYO18A,MYO1H,MYO5B,NADK,NAPRT,NBPF10 (includes others),NCAM1,NCAPD2,NCF1,NCKAP5,NCOA5,NDN,NDRG1,NDST2,NEB,NECAP1,NEK5,NEPRO,NFIA,NHS,NIBAN3,NIPA1,NKD1,NKIRAS1,NLGN1,NLRP2,NOD1,NOM1,NOP9,NPIPB5 (includes others),NPL,NR1H3,NR3C1,NSUN4,NTAN1,NUCB2,NUDT9,NUP210,ODF2L,OFD1,OGFOD3,OLFML2B,OPHN1,OPRL1,OR3A2,ORC4,OSBPL1A,OSGIN2,OXA1L,P2RY1,P2RY14,P2RY8,PABPC4,PANK2,PANK4,PAPOLA,PAPSS2,PARD3,PARM1,PARP15,PC,PCM1,PCSK5,PDE1C,PDE4A,PDE8B,PDGFB,PDK2,PDXDC1,PDZD7,PECAM1,PER3,PFKFB3,PFKFB4,PGAP2,PHAF1,PHF20L1,PHF8,PHLDA2,PHTF2,PI4K2A,PI4K2B,PIEZO1,PIK3R3,PIK3R5,PILRA,PIN4,PINK1,PIP5K1C,PITPNM1,PKD2,PLAA,PLAC8L1,PLD1,PLD3,PLEKHG2,PLXND1,PMP22,PNKD,PNKP,PNP,PNPLA6,POLDIP3,POLE,POLR2J2/POLR2J3,PORCN,PPM1H,PPP1R10,PPP2R2B,PPP2R2D,PPP2R3A,PPP2R5B,PRAM1,PRKAR2B,PRKCZ,PRPH2,PRPSAP1,PRR11,PRR5,PRRG1,PRUNE2,PSME3IP1,PTGIS,PTGS2,PTH2R,PTK6,PTX3,PWWP2B,PXDNL,PYGB,PYGL,PYROXD2,QSOX2,RAB11FIP4,RAB11FIP5,RAB22A,RAP1GDS1,RAPSN,RASL11A,RB1,RBM22,RDH5,RFX1,RGPD4 (includes others),RGS21,RGS7,RHEX,RHOF,RHPN1,RNF150,RNF24,RNMT,ROR2,RPA4,RPH3AL,RPIA,RPS6KA5,RPUSD2,RRP15,RSPO4,RSPRY1,RSRC2,RTN1,RTN2,RTN3,RTN4RL1,RUFY2,RUNX2,RUVBL2,S1PR1,SAMD3,SAMSN1,SATB2,SCAI,SCIN,SCNN1D,SCRN1,SCRN3,SCYL2,SEC24A,SEC24B,SECISBP2L,SELENBP1,SELENOP,SELL,SELP,SEMA3A,SEMA3C,SEMA3E,SEPSECS,SERPINF1,SETBP1,SH3PXD2A,SHE,SHFL,SHMT1,SHROOM1,SIGLEC6,SIRPD,SIRT1,SIRT7,SLAIN1,SLC12A6,SLC12A9,SLC16A6,SLC17A5,SLC17A9,SLC1A3,SLC22A1,SLC22A13,SLC22A23,SLC24A4,SLC25A26,SLC25A37,SLC25A42,SLC26A11,SLC26A5,SLC27A1,SLC27A3,SLC2A5,SLC2A9,SLC31A2,SLC38A2,SLC39A10,SLC44A1,SLC48A1,SLC4A3,SLC4A4,SLC52A1,SLC5A11,SLC7A11,SLC7A8,SLFN13,SLIT1,SLMAP,SMAD7,SMARCA1,SMARCAL1,SMARCD1,SMARCD3,SMC1B,SMC2,SMG9,SMOC1,SMPD3,SMPDL3A,SNED1,SNUPN,SNX20,SNX7,SOCS1,SOCS3,SORL1,SP1,SP2,SPAG6,SPARC,SPATA5L1,SPATS2L,SPDYA,SPIRE1,SPOPL,SPRTN,SPRYD3,SRGAP3,SRP72,SSB,SSBP2,ST3GAL4,ST7,STAP1,STARD13,STARD4,STAT4,STK17A,STK17B,STON1,SULT1B1,SURF6,SUSD1,SUSD3,SV2B,SYK,SYNE1,SYNE3,SYNGR1,SYNPO2,TAF4B,TAF7,TAGAP,TANC2,TATDN2,TBC1D10C,TBC1D4,TCF7L2,TCHH,TCTN1,TCTN2,TDGF1,TECPR2,TENM4,TENT5A,TEPSIN,TESK1,TESK2,TESPA1,TFDP2,THNSL2,THUMPD1,TIMM8A,TJP1,TLN1,TM6SF1,TM9SF4,TMEM104,TMEM129,TMEM138,TMEM169,TMEM204,TMEM209,TMEM37,TMEM39B,TMEM63C,TMEM87A,TMEM91,TNFAIP8L3,TNFRSF10B,TNFRSF10C,TNFRSF1B,TNFRSF21,TNFRSF8,TNIK,TNK1,TNNI3K,TOP1MT,TOP2B,TOP3B,TOX2,TP53BP2,TPCN2,TPST1,TPST2,TRA2A,TRABD2A,TRAK2,TRAM2,TRIM36,TRIM47,TRMT2A,TRMT44,TRPC6,TSEN2,TSFM,TSPAN32,TSPAN9,TSPOAP1,TTC28,TTC31,TTLL1,TTLL7,TTYH2,TUT1,TWF1,TWF2,TXNDC16,U2AF1L4,U2SURP,UBE2L3,UBE2Q2,UBXN10,UFL1,ULK2,UNC119,UNC13B,UNC5C,UPK3A,URB2,URGCP,USF1,USP16,USP19,VASH1,VCAN,VCL,VDAC3,VDR,VEGFA,VILL,VNN2,VTI1A,WASHC2A/WASHC2C,WASHC5,WBP1L,WDR11,WDR48,WDR90,WDR91,WFS1,WIPI1,WLS,WWC1,WWC2,WWP1,XCR1,XKR9,XPOT,XPR1,XRCC2,XYLT1,YJU2B,ZBP1,ZBTB1,ZBTB11,ZBTB14,ZBTB17,ZBTB4,ZBTB6,ZC3H12C,ZCCHC2,ZCCHC24,ZDHHC11,ZDHHC2,ZEB1,ZER1,ZFP91,ZFYVE27,ZHX3,ZMYND15,ZNF124,ZNF143,ZNF20,ZNF219,ZNF251,ZNF254,ZNF257,ZNF318,ZNF385D,ZNF431,ZNF502,ZNF503,ZNF609,ZNF622,ZNF629,ZNF653,ZNF688,ZNF749,ZNF763,ZNF77,ZNF772,ZNF804A,ZNF81,ZSWIM8,ZZEF1	927
Cancer,Organismal Injury and Abnormalities	frequency	Frequency of tumor	8,72E-41	3,72E-38		0,190	0,327	ABCA1,ABCA5,ABCB4,ABCC10,ABCC2,ABCC5,ABCG1,ABHD4,ABI3,ABLIM3,ABTB2,ACAA1,ACADVL,ACAP1,ACO1,ACOX1,ACSS3,ADAM8,ADAMTS17,ADAMTS2,ADGRE1,ADGRL3,ADM,AFF3,AGO1,AHNAK,AKNAD1,AKR1B1,AKR1C1/AKR1C2,ALCAM,ALDH1A1,ALDH7A1,ALG10,AMFR,AMOTL1,ANKIB1,ANKLE1,ANKRD24,ANKRD50,ANKRD6,ANO5,ANO9,ANOS1,ANP32A,ANP32E,ANTXR2,ANXA4,AP1G1,AP2A1,AP2A2,APBA1,APBA2,APC,APCDD1,APIP,APOBEC3A,APPL2,AQP1,ARAF,ARCN1,ARFRP1,ARHGAP11A,ARHGAP17,ARHGAP20,ARHGAP24,ARHGAP27,ARHGAP8/PRR5-ARHGAP8,ARHGEF19,ARL17A/ARL17B,ARMC2,ARNT,ARRDC3,ARV1,ASAH1,ASGR2,ASIP,ATAD2,ATAT1,ATF6,ATG4B,ATG4D,ATIC,ATP8B2,BACH1,BAG2,BAP1,BATF,BCAS2,BCAS3,BCL11A,BCL2,BCL2L1,BCL2L2,BCLAF3,BDNF-AS,BEX3,BFAR,BLCAP,BLVRB,BMP1,BMP2K,BNIP3L,BPGM,BSCL2,BTBD8,BTF3L4,BTLA,BZW2,CA2,CABLES1,CABP4,CABYR,CACNA1A,CADPS,CADPS2,CALD1,CAMTA1,CANT1,CAPS2,CARD6,CASD1,CASS4,CBWD5,CBX1,CBX6,CBY1,CC2D1B,CCDC124,CCDC13,CCDC144A,CCDC15,CCDC171,CCDC186,CCDC191,CCDC6,CCDC7,CCL2,CCNB3,CCNH,CCNT1,CCSER1,CCT2,CCT6B,CD1D,CD300E,CD300LB,CD4,CD5,CD72,CD80,CDC25B,CDC42BPA,CDCA7,CDCP1,CDH23,CDKN3,CDS2,CEACAM4,CELF6,CEP112,CEP120,CEP135,CEP164,CEP44,CEP63,CEP83,CES3,CETN2,CFAP161,CFAP298,CFH,CHAF1A,CHKA,CHST13,CIAO3,CIBAR1,CILK1,CIT,CKAP5,CKB,CLEC1A,CLPP,CLPX,CLSPN,CLTCL1,CMTM1,CNKSR3,CNOT6L,CNR2,COL24A1,COMMD8,CORO7/CORO7-PAM16,CPAMD8,CPLANE1,CPNE8,CPS1,CPT1A,CR1,CRACR2A,CREBZF,CROCC,CRTC2,CRYZ,CS,CSDE1,CTDSP2,CTNNA3,CTPS1,CTU2,CXCL1,CXorf38,CXXC5,CYB5A,CYB5R1,CYB5R3,CYB5R4,CYP1B1,CYP27A1,DBF4,DBR1,DCAF15,DCLRE1C,DCTN1,DDHD2,DDIT3,DDX18,DDX39A,DDX39B,DDX5,DDX51,DEDD,DFFA,DGCR8,DHFR,DHRS4L2,DHX57,DIS3L2,DKK2,DLG5,DMD,DMXL2,DNAAF5,DNAH7,DNAJA2,DNAJA4,DNAJB2,DNAJC12,DNAJC17,DNASE1L1,DNHD1,DPEP2,DPY19L4,DPYSL3,DRAM1,DSC2,DSCC1,DTNBP1,DTWD2,DTX4,DUS3L,DUT,DYM,DYRK2,DZIP1L,E4F1,EARS2,EDA,EEFSEC,EFCAB13,EIF2AK3,EIF2S1,EIF3M,EIF4A2,ELAVL4,ELL2,ELP2,EMB,EML4,EMP2,EPB41L1,EPB41L5,EPHB6,EPN1,ERBIN,ESF1,ESR1,ETV3,EXOSC9,EXTL2,FAM104A,FAM110B,FAM117B,FAM149B1,FAM209B,FAM20B,FAM210B,FAM214A,FAM219A,FAM221B,FAM91A1,FAM9B,FARP1,FBLN2,FBXL19,FCGR2A,FCGR3A/FCGR3B,FCHO2,FCMR,FDFT1,FEZ1,FGD2,FGD6,FGR,FHIP1B,FLT1,FLYWCH1,FOXK1,FOXO3,FOXO4,FOXRED2,FPR3,FSCN1,GALK1,GALNT3,GALNT8,GASK1B,GATD3/LOC102724023,GATM,GCC1,GDPD3,GEN1,GFOD1,GINS3,GIPC1,GK,GMEB2,GNAI1,GNAI2,GNAQ,GNB1L,GNPTAB,GOLGA2,GOLGA8A/GOLGA8B,GOLM1,GORAB,GPATCH11,GPR158,GPR160,GPR171,GPR85,GPX3,GRAMD1C,GRIK1,GRIN2C,GRIN3B,GRIP1,GSDMA,GSE1,GSG1,GSPT1,GSTM4,GTF2IRD2/GTF2IRD2B,GTPBP2,GTPBP4,GUCY1A1,GUF1,HACL1,HAL,HDDC2,HEATR1,HEATR3,HECTD2,HELB,HELZ2,HERC4,HHLA2,HK2,HMOX1,HNRNPF,HNRNPM,HNRNPU,HOOK2,HPGD,HPN,HPS1,HPS5,HRH2,HS3ST3B1,HS6ST1,HSPG2,HTRA4,HULC,HVCN1,ICA1L,ICE1,IDH3A,IDI1,IFFO2,IGF1,IGSF21,IL16,IL27,IL2RA,IL32,IMPG2,ING2,ING3,INPP5F,INTS11,IPCEF1,IPPK,IQCK,IRF4,ITGA11,ITGA4,ITGA6,ITGA9,ITGB7,ITPKC,JADE3,JHY,JPT2,JUP,KANSL2,KATNAL2,KCNAB1,KCND1,KCNH1,KCNJ5,KCNMA1,KCNQ5,KCTD1,KCTD3,KDM3B,KIAA1522,KIFC1,KLF12,KLHDC2,KLHDC3,KLHL5,KLHL9,KLKB1,KPNA2,KRBA1,KRT8,LACTB,LAMB2,LAMC1,LAT,LCLAT1,LEKR1,LHCGR,LHFPL6,LHPP,LIG4,LILRA1,LILRB1,LIMCH1,LINS1,LIPE,LMAN2L,LMCD1,LOXL2,LPXN,LRP12,LRP1B,LRRC14,LRRC17,LRRC2,LRRC40,LRRC41,LRRC8C,LTBP3,LTK,LYPLAL1,LYSMD1,LZTS2,MACROD2,MAN1B1,MAN1C1,MAN2A2,MAP2K7,MAP3K20,MAP3K7,MAP3K9,MAP4K1,MAP4K3,MARK4,MAT2B,MATK,MAVS,MB21D2,MCC,MCCC1,MCM3,MCM4,MCM5,MED1,MED10,MED15,MEGF9,MEPCE,METTL25B,METTL3,METTL4,MGMT,MGST1,MGST3,MICAL1,MICALL1,MICU2,MINDY3,MITF,MMP17,MMP2,MOCOS,MORC4,MPND,MPP1,MPP7,MRGBP,MRI1,MRPL1,MRPS27,MRPS35,MRTO4,MSH3,MT-ND5,MTA2,MTA3,MTERF1,MTFR2,MTMR11,MTSS1,MUS81,MVB12A,MXI1,MYD88,MYH9,MYO18A,MYO1H,MYO5B,NADK,NAPRT,NBPF10 (includes others),NCAM1,NCAPD2,NCF1,NCKAP5,NCOA5,NCOA7,NDN,NDRG1,NDST2,NDUFA10,NDUFV3,NEB,NEK5,NEURL2,NFAM1,NFIA,NHS,NIBAN3,NIPA1,NLE1,NLGN1,NLRP2,NMNAT1,NOD1,NOM1,NOP9,NOXRED1,NPIPB5 (includes others),NPL,NR1H3,NR2C1,NR2C2AP,NR3C1,NRBP1,NREP,NSUN4,NT5C3A,NTAN1,NUCB2,NUDCD1,NUDT14,NUDT9,NUP210,NUP54,ODF2L,OFD1,OGFOD3,OGT,OLFML2B,OPHN1,OPRL1,OR3A2,ORC4,OSBPL1A,OSGIN2,OVCH1,OXNAD1,P2RY1,P2RY14,P2RY8,PABIR3,PABPC4,PANK4,PAPOLA,PAPSS2,PARD3,PARM1,PARP15,PC,PCAT1,PCM1,PCSK5,PDE1C,PDE4A,PDE8B,PDGFB,PDXDC1,PDZD7,PEAK1,PER3,PFKFB3,PGAP2,PHAF1,PHETA1,PHF1,PHF20L1,PHF8,PHOSPHO1,PHTF2,PI4K2B,PIEZO1,PIK3R3,PIK3R5,PIM2,PIN4,PINK1,PIP5K1C,PITPNM1,PKD2,PLD1,PLEKHG2,PLXND1,PMP22,PNKD,PNKP,PNP,PNPLA4,PNPLA6,POLDIP3,POLE,POLK,POLR2J2/POLR2J3,PORCN,PPM1H,PPM1J,PPP1R10,PPP2CB,PPP2R2B,PPP2R2D,PPP2R3A,PPP2R5B,PPP4R2,PRAM1,PRKAR2B,PRKCZ,PROCR,PRPSAP1,PRR11,PRR5,PRRG1,PRUNE2,PRXL2A,PTGIR,PTGIS,PTGS2,PTH2R,PTK6,PTX3,PWWP2B,PXDNL,PYGB,PYGL,PYROXD2,QDPR,QRSL1,QSOX2,RAB11FIP4,RAB11FIP5,RAB1A,RAB3D,RAB3GAP1,RAE1,RAP1GDS1,RASA4,RB1,RBM22,RBM43,RDH5,RELL1,RELT,REXO4,RFX1,RGPD4 (includes others),RGS14,RGS21,RGS7,RHCE/RHD,RHEX,RHOBTB1,RHOF,RHPN1,RNASE2,RNASE3,RNF145,RNF150,RNF168,RNF212,RNF43,RNF44,RNMT,ROR2,RPA4,RPH3AL,RPIA,RPL26L1,RPS6KA5,RRAGD,RSPRY1,RSRC2,RTN1,RTN2,RTN3,RTN4RL1,RUFY2,RUNX2,S1PR1,SAMD3,SAMSN1,SATB2,SCAI,SCNN1D,SCRN3,SDC3,SEC24A,SEC24B,SECISBP2L,SELENBP1,SELENOM,SELENOP,SELL,SELP,SEMA3A,SEMA3C,SEMA3E,SETBP1,SH3PXD2A,SHE,SHROOM1,SHTN1,SIDT2,SIRPD,SIRT1,SIRT4,SIRT7,SLAIN1,SLC12A6,SLC12A9,SLC17A5,SLC17A9,SLC1A3,SLC22A13,SLC22A15,SLC22A23,SLC24A4,SLC25A26,SLC25A46,SLC26A11,SLC26A5,SLC27A3,SLC2A5,SLC2A6,SLC2A9,SLC31A2,SLC35A1,SLC35A5,SLC38A2,SLC39A10,SLC44A1,SLC48A1,SLC4A3,SLC4A4,SLC5A11,SLC6A6,SLC7A11,SLC9A3R1,SLC9A3R2,SLC9A5,SLFN13,SLFN5,SLIT1,SLMAP,SMAD7,SMARCA1,SMARCAL1,SMARCD1,SMC1B,SMC2,SMIM8,SMN1/SMN2,SMPD3,SMPDL3A,SNHG3,SNRPD1,SNUPN,SNX20,SNX24,SOCS1,SOCS3,SORBS3,SORL1,SPAG6,SPARC,SPART,SPATS2L,SPDYA,SPIB,SPIN2A/SPIN2B,SPIRE1,SPOPL,SPOUT1,SPRTN,SPRYD3,SPSB3,SRGAP3,SRP72,SSB,SSBP2,SSPN,SSU72,ST3GAL4,ST7,STAP1,STARD13,STAT4,STK17B,STX5,STX7,SUGT1,SUPT16H,SUSD1,SUSD3,SV2B,SYK,SYNE1,SYNPO2,SYTL1,TAF1B,TAF4B,TAF7,TAF9B,TAGAP,TANC2,TATDN2,TBC1D10C,TBC1D4,TBX1,TCF7L2,TCHH,TCTN1,TCTN2,TDGF1,TECPR2,TENM4,TENT5A,TEPSIN,TESK1,TESPA1,TFDP2,TGFB2,TGS1,THNSL2,TJP1,TLN1,TM6SF1,TM9SF4,TMEM104,TMEM129,TMEM169,TMEM204,TMEM209,TMEM37,TMEM63C,TMEM87A,TMEM87B,TMEM91,TMOD3,TMX4,TNFAIP8L3,TNFRSF1B,TNFRSF21,TNFRSF8,TNIK,TNK1,TNNI3K,TNPO1,TOE1,TOP1MT,TOP2B,TOP3B,TOX2,TP53BP2,TPST2,TRA2A,TRABD2A,TRAK2,TRAM2,TRIM25,TRIM36,TRIM47,TRIM52-AS1,TRIQK,TRMT12,TRMT2A,TRMT44,TRMT6,TRPC6,TSFM,TSPAN13,TSPAN14,TSPAN32,TSPAN9,TSPOAP1,TTC28,TTLL1,TTLL7,TTYH2,TUFT1,TUT1,TWF1,TWF2,TWIST2,TXNDC11,TXNDC16,U2AF1L4,U2SURP,UBE2E3,UBE2I,UBQLN2,UFL1,UIMC1,ULK2,UNC119,UNC13B,UNC5C,UPK3A,URB2,URGCP,UROD,USF1,USP16,USP19,VAC14,VCAN,VCL,VDAC3,VDR,VEGFA,VILL,VNN2,WASHC2A/WASHC2C,WASHC5,WDR11,WDR48,WDR77,WDR82,WDR90,WDR91,WFS1,WWC1,WWC2,WWP1,XCR1,XKR9,XPA,XPOT,XRCC2,XYLT1,YJU2B,YRDC,ZBED5,ZBP1,ZBTB1,ZBTB11,ZBTB14,ZBTB17,ZBTB4,ZBTB48,ZBTB6,ZC3H12C,ZCCHC2,ZCCHC24,ZDHHC18,ZDHHC2,ZEB1,ZER1,ZFP36,ZFP91,ZFPM1,ZFYVE27,ZHX3,ZKSCAN1,ZNF124,ZNF143,ZNF185,ZNF19,ZNF20,ZNF200,ZNF219,ZNF254,ZNF257,ZNF264,ZNF318,ZNF367,ZNF384,ZNF385D,ZNF430,ZNF483,ZNF502,ZNF503,ZNF609,ZNF629,ZNF646,ZNF653,ZNF674,ZNF740,ZNF749,ZNF772,ZNF804A,ZNF81,ZSWIM8,ZXDC,ZZEF1	1047
Cancer,Organismal Injury and Abnormalities	genitourinary carcinoma	Genitourinary carcinoma	1,15E-30	4,43E-28		0,190	0,188	ABCA1,ABCA5,ABCB4,ABCC10,ABCC2,ABCC5,ABCG1,ABHD4,ABLIM3,ABO,ABTB2,ACADVL,ACOX1,ACSS3,ADAM8,ADAMTS2,ADGRE1,ADGRL3,ADM,AFF3,AGO1,AGO4,AHNAK,AKR1B1,AKR1C1/AKR1C2,ALDH1A1,ALDH7A1,ALG10,AMFR,AMOTL1,ANKIB1,ANKLE1,ANKRD24,ANKRD50,ANKRD6,ANO5,ANO9,ANOS1,ANP32E,ANTXR2,AP1G1,AP2A1,AP2A2,APBA1,APBA2,APC,APCDD1,APIP,APOBEC3A,APPL2,AQP1,ARAF,ARCN1,ARHGAP11A,ARHGAP20,ARHGAP24,ARHGAP27,ARHGAP8/PRR5-ARHGAP8,ARHGEF19,ARMC2,ARNT,ARRDC3,ARV1,ASB16,ASGR2,ASH2L,ASIP,ATAD2,ATF6,ATIC,ATP6V0A1,ATP6V1A,ATP6V1D,ATP8B2,ATPAF2,BACH1,BAP1,BCAS2,BCAS3,BCL11A,BCL2,BCL2L1,BCL7C,BCLAF3,BEX3,BFAR,BLVRB,BMP1,BMP2K,BNIP3L,BPGM,BSCL2,BTLA,BZW2,CA2,CABLES1,CACNA1A,CADPS,CADPS2,CALD1,CAMTA1,CANT1,CARD14,CARD6,CASD1,CASS4,CBY1,CC2D1B,CCDC124,CCDC144A,CCDC15,CCDC171,CCDC186,CCDC191,CCDC6,CCDC7,CCL2,CCNB3,CCNH,CCNT1,CCSER1,CCT2,CCT6B,CD2,CD300E,CD5,CD80,CDC25B,CDC42BPA,CDH23,CDS2,CELF6,CEP112,CEP120,CEP164,CEP44,CEP63,CEP83,CES3,CETN2,CFAP161,CFAP298,CFH,CHKA,CHRFAM7A,CHRNG,CHST13,CIAO3,CIBAR1,CIT,CKAP5,CKB,CLPX,CLSPN,CLTCL1,CMKLR1,CNOT6L,CNR2,COL24A1,COMMD2,COMMD8,COPS3,CORO7/CORO7-PAM16,CPAMD8,CPLANE1,CPNE8,CPS1,CPT1A,CR1,CRACR2A,CREBZF,CROCC,CRTC2,CS,CSDE1,CSNK2A2,CTDSP2,CTNNA3,CTPS1,CTU2,CXCL1,CXXC5,CYB5R3,CYP1B1,CYP27A1,DBF4,DCAF15,DCLRE1C,DCTN1,DDHD2,DDIT3,DDX18,DDX39A,DDX39B,DDX46,DDX51,DEDD,DGCR8,DHFR,DHX57,DIS3L2,DLG5,DMD,DMXL2,DNAAF5,DNAH7,DNAJA2,DNAJA4,DNAJB2,DNAJC17,DNASE1L1,DNHD1,DPH7,DPY19L4,DSC2,DTWD2,DTX4,DYM,DYRK2,DZIP1L,EDA,EEFSEC,EFCAB13,EFNA5,EIF2AK3,EIF2S1,EIF4A2,ELAVL4,ELL2,ELP2,ELP5,EMB,EME2,EML4,ENTPD1,EOGT,EPB41L1,EPB41L5,EPHB6,EPN1,ERAL1,ERBIN,ESF1,ESR1,ETV3,EVA1C,EXOSC9,EXTL2,FAM104A,FAM110B,FAM149B1,FAM214A,FAM219A,FAM221B,FAM91A1,FAM9B,FANK1,FARP1,FBLN2,FBXL20,FCGR2A,FCGR3A/FCGR3B,FCMR,FDFT1,FEZ1,FGD2,FGD6,FGR,FLT1,FLYWCH1,FOSL1,FOXC1,FOXK1,FOXO3,FOXO4,FOXRED2,FPR3,FSCN1,FSTL3,GALK1,GALM,GALNT3,GALNT8,GASK1B,GATD3/LOC102724023,GATM,GCC1,GDPD3,GEN1,GFOD1,GIPC1,GK,GLO1,GLOD4,GMEB2,GNAI1,GNAI2,GNAQ,GNB1L,GNB5,GNPTAB,GOLGA2,GOLGA8A/GOLGA8B,GOLM1,GORAB,GPATCH11,GPR158,GPR160,GPR85,GPX3,GRAMD1C,GRIK1,GRIN2C,GRIN3B,GRIP1,GSDMD,GSE1,GSG1,GSPT1,GSTM4,GTF2IRD2/GTF2IRD2B,GTPBP2,GTPBP4,GUCY1A1,GUF1,HACL1,HAL,HEATR1,HELB,HELZ2,HERC4,HHLA2,HK2,HLA-DRB5,HMGCS1,HNRNPF,HNRNPM,HNRNPU,HOOK2,HPN,HPS1,HPS5,HRH2,HS3ST3B1,HS6ST1,HSPG2,HVCN1,ICE1,IDH3A,IDI1,IFFO2,IGBP1,IGF1,IGSF21,IL16,IL2RA,IL32,IMPG2,ING2,ING3,INPP5F,INTS11,IPCEF1,IPPK,IQCK,IRF4,ITGA11,ITGA4,ITGA6,ITGA9,ITGB7,ITPKC,JADE3,JUP,KANSL2,KATNAL2,KCNAB1,KCND1,KCNH1,KCNJ5,KCNMA1,KCNQ5,KCTD1,KDM3B,KHNYN,KIAA1522,KIFC1,KLHDC2,KLHDC3,KLHL5,KPNA2,KRBA1,KRT8,LACTB,LAMB2,LAMC1,LAT,LCLAT1,LEKR1,LHCGR,LHFPL6,LIG4,LILRA1,LILRB1,LIMCH1,LINS1,LIPC,LIPE,LMAN2L,LMF1,LOXL2,LPXN,LRP12,LRP1B,LRRC14,LRRC17,LRRC2,LRRC40,LRRC41,LRRC8C,LTBP3,LTK,LY96,LYPD2,LYPLAL1,LYSMD1,LZTS2,MACROD2,MAN1C1,MAN2A2,MAP2K7,MAP3K20,MAP3K7,MAP3K9,MAP4K1,MAP4K3,MARK4,MAT2A,MAT2B,MATK,MAVS,MB21D2,MBOAT1,MCC,MCCC1,MCM3,MCM4,MCM5,MED1,METTL25B,METTL3,METTL4,MGST1,MIER2,MINDY3,MITF,MMP17,MMP2,MOCOS,MOGS,MORC4,MORN1,MPND,MPP1,MRGBP,MRPL1,MRPS25,MRPS27,MRPS35,MRTO4,MSH3,MSS51,MT-ND5,MTA2,MTERF1,MTFR2,MTSS1,MVB12A,MXI1,MYD88,MYH9,MYO18A,MYO1H,MYO5B,NAA20,NADK,NAPRT,NBPF10 (includes others),NCAM1,NCAPD2,NCF1,NCKAP5,NCOA7,NDN,NDRG1,NDST2,NDUFA10,NDUFC1,NDUFV3,NEB,NECAP1,NEK5,NEURL2,NFAM1,NFIA,NHS,NIPA1,NKD1,NLE1,NLGN1,NLRP2,NOD1,NOM1,NOP9,NOXRED1,NPIPB5 (includes others),NPL,NR2C1,NR2C2AP,NR3C1,NSUN4,NT5C3A,NUCB2,NUDCD1,NUP210,NUP54,ODF2L,OFD1,OGFOD3,OGT,OLFML2B,OPHN1,OPRL1,OR3A2,ORC4,OSBPL1A,OSGIN2,OVCH1,OXNAD1,P2RY1,P2RY14,P2RY8,PABIR3,PABPC4,PAICS,PANK4,PAPOLA,PAPSS2,PARD3,PARP15,PC,PCM1,PCSK5,PDE1C,PDE4A,PDE8B,PDGFB,PDXDC1,PEAK1,PER3,PFKFB3,PGAP2,PGLS,PHAF1,PHF1,PHF20L1,PHF8,PHOSPHO1,PHTF2,PI4K2A,PI4K2B,PIEZO1,PIK3R3,PIK3R5,PILRA,PIM2,PIN4,PIP5K1C,PITPNM1,PKD2,PLD1,PLD3,PLEKHG2,PLXND1,PMP22,PNKD,PNKP,PNP,PNPLA4,PNPLA6,POLDIP3,POLE,POLR2J2/POLR2J3,PPM1J,PPP1R10,PPP2CB,PPP2R2B,PPP2R3A,PPP2R5B,PPP4R2,PRAM1,PRKCZ,PRPSAP1,PRR11,PRR5,PRRG1,PRUNE2,PRXL2A,PSMD4,PTGIS,PTGS2,PTH2R,PXDNL,PYCR2,PYGB,PYGL,PYROXD2,QRSL1,RAB11FIP4,RAB11FIP5,RAB1A,RAB3D,RAB3GAP1,RAB40B,RAE1,RAP1GDS1,RASA4,RB1,RCAN3,RDH5,RETREG1,RGPD4 (includes others),RGS14,RGS7,RHBDL3,RHCE/RHD,RHEX,RHPN1,RNF145,RNF150,RNF168,RNF185,RNF212,RNF24,RNF43,ROR2,RPA4,RPH3AL,RPIA,RPL26L1,RPS6KA5,RRAGD,RSPRY1,RSRC2,RTN2,RTN3,RTN4RL1,RUFY2,RUNX2,S1PR1,SAMD3,SAMSN1,SAT2,SATB2,SCAI,SCIN,SCNN1D,SCRN1,SCRN3,SCYL2,SDCBP,SEC24A,SEC24B,SECISBP2L,SELENBP1,SELENOP,SELL,SELP,SEMA3A,SEMA3C,SEMA3E,SEPSECS,SERPINF1,SETBP1,SH3PXD2A,SHE,SHROOM1,SHTN1,SIDT2,SIGLEC6,SIMC1,SIRT1,SIRT4,SIRT7,SLC12A6,SLC12A9,SLC17A5,SLC17A9,SLC1A3,SLC22A1,SLC22A13,SLC22A15,SLC24A4,SLC25A26,SLC25A42,SLC25A46,SLC26A11,SLC26A5,SLC27A1,SLC27A3,SLC2A5,SLC2A6,SLC2A9,SLC31A2,SLC35A5,SLC39A10,SLC44A1,SLC4A3,SLC4A4,SLC5A11,SLC6A6,SLC7A11,SLC7A8,SLC9A3R1,SLC9A5,SLFN13,SLFN5,SLIT1,SLMAP,SMAD7,SMARCA1,SMARCAL1,SMARCD1,SMARCE1,SMC1B,SMC2,SMIM14,SMIM3,SMIM8,SMN1/SMN2,SMOC1,SMPDL3A,SNED1,SNUPN,SNX20,SOCS1,SOCS3,SORBS3,SORL1,SP1,SPAG6,SPARC,SPART,SPATA5L1,SPATS2L,SPDYA,SPG21,SPIB,SPOUT1,SPRY2,SPRYD3,SPSB3,SRP72,SRSF10,SSBP2,SSPN,SSU72,ST3GAL4,ST7,STAP1,STAT4,STK17B,STON1,STX6,STX7,SUGT1,SUPT16H,SURF6,SUSD1,SV2B,SYK,SYNE1,SYNE3,SYNPO2,SYTL1,TAF1B,TAF4B,TAF7,TAF9B,TAGAP,TANC2,TATDN2,TBC1D10C,TBC1D4,TBX1,TCF7L2,TCHH,TCTN1,TCTN2,TDGF1,TECPR2,TENM4,TENT5A,TEPSIN,TGFB2,TGS1,THUMPD1,TJP1,TLN1,TMEM104,TMEM129,TMEM138,TMEM169,TMEM204,TMEM209,TMEM63C,TMEM87A,TMEM87B,TMEM91,TNFAIP8L3,TNFRSF8,TNIK,TNK1,TNNI3K,TNPO1,TOE1,TOP1MT,TOP2B,TOP3B,TOX2,TP53BP2,TP53I3,TPCN2,TPST2,TRA2A,TRABD2A,TRAK2,TRIM25,TRIM36,TRIM52-AS1,TRIQK,TRMT12,TRMT2A,TRMT6,TRPC6,TSEN2,TSFM,TSPAN14,TSPAN9,TSPOAP1,TTC28,TTC31,TTLL1,TTLL7,TUT1,TWF1,TWF2,TWIST2,TXNDC16,U2SURP,UBE2E3,UBQLN2,UFL1,UIMC1,ULK2,UNC13B,UNC5C,URB2,URGCP,UROD,USF1,USP16,USP19,VAC14,VCAN,VDR,VEGFA,VILL,VNN2,WASHC2A/WASHC2C,WASHC5,WDR11,WDR48,WDR90,WDR91,WFS1,WIPI2,WLS,WWC1,WWC2,WWP1,XPA,XPOT,XPR1,XRCC2,XYLT1,YJU2B,YRDC,ZBED5,ZBTB1,ZBTB11,ZBTB14,ZBTB17,ZBTB4,ZBTB48,ZBTB6,ZC3H12C,ZCCHC2,ZCCHC24,ZDHHC11,ZDHHC18,ZEB1,ZER1,ZFP91,ZFPM1,ZKSCAN1,ZMYND15,ZNF143,ZNF185,ZNF19,ZNF20,ZNF200,ZNF219,ZNF254,ZNF257,ZNF264,ZNF318,ZNF367,ZNF384,ZNF430,ZNF483,ZNF500,ZNF502,ZNF609,ZNF622,ZNF629,ZNF646,ZNF674,ZNF688,ZNF740,ZNF749,ZNF804A,ZNF81,ZSWIM8,ZXDC,ZZEF1	946
Cancer,Organismal Injury and Abnormalities,Reproductive System Disease	breast or ovarian carcinoma	Breast or ovarian carcinoma	9,26E-11	1,35E-08		0,179	0,171	ABCA1,ABCB4,ABCC2,ABCC5,ABLIM3,ABO,ACOX1,ADAM8,ADAMTS2,ADGRL3,AFF3,AGO4,AHNAK,AKR1B1,AKR1C1/AKR1C2,ALDH1A1,ALDH7A1,AMFR,AMOTL1,ANKIB1,ANKRD24,ANKRD50,ANKRD6,APBA1,APBA2,APC,APCDD1,APIP,AQP1,ARAF,ARHGAP20,ARHGAP8/PRR5-ARHGAP8,ARNT,ASH2L,ATAD2,ATP8B2,BAP1,BCL2,BCL2L1,BCL7C,BMP2K,BSCL2,BTLA,CABLES1,CACNA1A,CADPS,CADPS2,CALD1,CAMTA1,CASD1,CCDC7,CCL2,CCNB3,CCNT1,CCSER1,CD300E,CD5,CD80,CDC25B,CDC42BPA,CDH23,CDS2,CEP120,CEP164,CFH,CIT,CKB,CLSPN,CLTCL1,COL24A1,COMMD8,COPS3,CPAMD8,CPLANE1,CPS1,CPT1A,CRACR2A,CROCC,CS,CSDE1,CSNK2A2,CTDSP2,CTNNA3,CTU2,CXCL1,CXXC5,CYP27A1,DCAF15,DCLRE1C,DDHD2,DDIT3,DDX39A,DDX39B,DDX51,DHFR,DLG5,DMD,DMXL2,DNAH7,DTWD2,DTX4,DZIP1L,EIF2AK3,EIF4A2,ELP2,ELP5,EML4,EOGT,EPB41L1,EPHB6,ESR1,EXOSC9,EXTL2,FAM104A,FAM110B,FAM219A,FAM221B,FAM91A1,FANK1,FARP1,FBLN2,FCGR3A/FCGR3B,FDFT1,FEZ1,FLT1,FOSL1,FOXC1,FOXO3,FOXO4,FSCN1,FSTL3,GALNT8,GATD3/LOC102724023,GEN1,GNAQ,GPR160,GPR85,GPX3,GRIN3B,GSPT1,GSTM4,GTF2IRD2/GTF2IRD2B,GTPBP4,HEATR1,HELB,HELZ2,HERC4,HHLA2,HK2,HLA-DRB5,HMGCS1,HNRNPM,HPN,HRH2,HSPG2,HVCN1,ICE1,IGBP1,IGF1,IGSF21,IL16,IPPK,ITGA11,ITGA6,ITGA9,ITPKC,KATNAL2,KCND1,KCNMA1,KDM3B,KIFC1,KLHDC2,KLHDC3,KLHL5,KRBA1,KRT8,LAMB2,LAMC1,LCLAT1,LHCGR,LHFPL6,LILRA1,LILRB1,LIMCH1,LINS1,LIPC,LIPE,LMF1,LRP1B,LRRC14,LRRC41,LTBP3,LTK,LYPD2,LYSMD1,MACROD2,MAN1C1,MAN2A2,MAP3K20,MAP3K7,MAP3K9,MAP4K1,MAP4K3,MARK4,MAT2B,MB21D2,MBOAT1,MCC,MCCC1,MCM3,MCM4,MED1,METTL3,MIER2,MITF,MMP2,MORN1,MSH3,MT-ND5,MTA2,MTFR2,MVB12A,MYH9,MYO5B,NAA20,NADK,NBPF10 (includes others),NCAM1,NCKAP5,NDN,NDUFC1,NEB,NEK5,NEURL2,NFIA,NHS,NLGN1,NOD1,NOP9,NOXRED1,NPIPB5 (includes others),NR3C1,NT5C3A,ODF2L,OGFOD3,OLFML2B,OPHN1,ORC4,OSBPL1A,P2RY1,PABIR3,PANK4,PAPOLA,PAPSS2,PARD3,PC,PCM1,PCSK5,PDE1C,PDGFB,PEAK1,PFKFB3,PHF20L1,PHF8,PHTF2,PI4K2A,PI4K2B,PIEZO1,PIK3R3,PIK3R5,PILRA,PIM2,PIN4,PIP5K1C,PKD2,PLD1,PLEKHG2,PLXND1,PMP22,PNKP,POLDIP3,POLE,POLR2J2/POLR2J3,PPM1J,PPP2R5B,PPP4R2,PRR11,PRRG1,PRUNE2,PTGIS,PTGS2,PXDNL,PYGB,PYGL,RAB11FIP5,RAB3D,RAE1,RAP1GDS1,RB1,RGS7,RHCE/RHD,RHEX,RHPN1,RNF212,RNF43,ROR2,RPA4,RSPRY1,RTN3,RTN4RL1,RUFY2,S1PR1,SAT2,SATB2,SCAI,SCIN,SCRN3,SECISBP2L,SELENBP1,SELL,SELP,SEMA3C,SEPSECS,SERPINF1,SETBP1,SH3PXD2A,SHE,SHTN1,SIDT2,SIRT1,SIRT4,SLC12A6,SLC17A9,SLC24A4,SLC26A11,SLC27A1,SLC44A1,SLC4A3,SLC4A4,SLC6A6,SLC7A11,SLFN13,SLFN5,SLIT1,SLMAP,SMARCAL1,SMARCD1,SMARCE1,SMC1B,SMIM8,SNX20,SORL1,SP1,SPART,SPATA5L1,SPG21,SPRY2,SSPN,SSU72,STAT4,STK17B,SUPT16H,SURF6,SYK,SYNE1,SYNPO2,TAF1B,TAF7,TAGAP,TANC2,TBC1D10C,TCF7L2,TCHH,TCTN1,TCTN2,TENM4,TENT5A,TGFB2,TMEM104,TMEM87B,TNNI3K,TNPO1,TOP2B,TOP3B,TOX2,TP53BP2,TP53I3,TPCN2,TRA2A,TRIM25,TRIM36,TRMT12,TRMT2A,TRPC6,TSPAN9,TSPOAP1,TTLL7,TWIST2,UBE2E3,UBQLN2,ULK2,USP19,VAC14,VCAN,VDR,VEGFA,VILL,WASHC5,WFS1,WLS,WWP1,XPA,XPOT,XRCC2,ZBED5,ZBTB14,ZBTB17,ZBTB4,ZC3H12C,ZDHHC11,ZEB1,ZER1,ZFP91,ZFPM1,ZKSCAN1,ZNF143,ZNF19,ZNF219,ZNF318,ZNF384,ZNF502,ZNF622,ZNF804A,ZSWIM8,ZZEF1	435
Cancer,Organismal Injury and Abnormalities,Reproductive System Disease	carcinoma	Breast carcinoma	2,04E-06	2,28E-04		0,179	0,161	ABCA1,ABCB4,ABCC2,ABCC5,ABLIM3,ABO,ACOX1,ADAM8,ADGRL3,AHNAK,AMFR,ANKRD24,ANKRD6,APBA2,APC,AQP1,ARAF,ARHGAP20,ARNT,ASH2L,ATAD2,ATP8B2,BAP1,BCL2,BCL2L1,BCL7C,BSCL2,CABLES1,CADPS,CADPS2,CALD1,CAMTA1,CCL2,CCNB3,CCNT1,CCSER1,CD5,CD80,CDC25B,CDC42BPA,CEP164,CIT,CKB,CLSPN,COL24A1,COPS3,CPAMD8,CPLANE1,CPT1A,CSDE1,CSNK2A2,CTDSP2,CTNNA3,CTU2,CXCL1,CXXC5,CYP27A1,DCLRE1C,DDHD2,DDIT3,DDX39B,DDX51,DHFR,DLG5,DMD,DMXL2,DNAH7,DTWD2,DTX4,DZIP1L,EIF2AK3,EIF4A2,ELP5,EML4,EOGT,EPB41L1,EPHB6,ESR1,EXOSC9,FAM104A,FAM91A1,FANK1,FARP1,FBLN2,FCGR3A/FCGR3B,FDFT1,FEZ1,FLT1,FOSL1,FOXC1,FOXO3,FSCN1,FSTL3,GATD3/LOC102724023,GEN1,GNAQ,GPR160,GPR85,GPX3,GSPT1,GTF2IRD2/GTF2IRD2B,GTPBP4,HEATR1,HELB,HERC4,HK2,HLA-DRB5,HMGCS1,HNRNPM,HPN,HSPG2,HVCN1,ICE1,IGBP1,IGF1,IL16,IPPK,ITGA6,ITPKC,KATNAL2,KCND1,KCNMA1,KDM3B,KIFC1,KLHDC2,LAMB2,LAMC1,LHCGR,LILRA1,LIMCH1,LIPC,LMF1,LRP1B,LRRC14,LTBP3,LTK,LYPD2,LYSMD1,MACROD2,MAN1C1,MAP3K20,MAP3K7,MAP3K9,MAP4K1,MAP4K3,MARK4,MB21D2,MBOAT1,MCC,MCM3,MCM4,MED1,METTL3,MIER2,MITF,MMP2,MORN1,MSH3,MT-ND5,MTA2,MYH9,MYO5B,NAA20,NBPF10 (includes others),NDN,NDUFC1,NEB,NEK5,NEURL2,NHS,NLGN1,NOP9,NR3C1,OLFML2B,ORC4,P2RY1,PARD3,PC,PCM1,PCSK5,PDGFB,PFKFB3,PHF20L1,PHF8,PI4K2A,PI4K2B,PIK3R3,PIK3R5,PILRA,PIM2,PIN4,PIP5K1C,PKD2,PLD1,PLXND1,PNKP,POLE,POLR2J2/POLR2J3,PPP2R5B,PPP4R2,PRR11,PRUNE2,PTGS2,PYGB,RAB11FIP5,RB1,RGS7,RHCE/RHD,RHEX,RHPN1,RNF212,RNF43,ROR2,RPA4,RSPRY1,S1PR1,SAT2,SCAI,SCIN,SCRN3,SECISBP2L,SELENBP1,SELP,SEMA3C,SEPSECS,SERPINF1,SETBP1,SH3PXD2A,SHE,SHTN1,SIRT1,SLC12A6,SLC17A9,SLC24A4,SLC26A11,SLC27A1,SLC44A1,SLC4A3,SLC6A6,SLC7A11,SLFN13,SLMAP,SMARCAL1,SMARCD1,SMARCE1,SORL1,SP1,SPATA5L1,SPG21,SPRY2,SSPN,STK17B,SUPT16H,SURF6,SYK,SYNE1,TAF1B,TCF7L2,TCHH,TCTN1,TCTN2,TGFB2,TMEM87B,TNNI3K,TOP2B,TOP3B,TOX2,TP53BP2,TP53I3,TPCN2,TRIM25,TRMT12,TRMT2A,TSPOAP1,TTLL7,TWIST2,ULK2,USP19,VAC14,VDR,VEGFA,VILL,WASHC5,WLS,XPA,XPOT,XRCC2,ZBED5,ZBTB14,ZBTB17,ZBTB4,ZDHHC11,ZEB1,ZFP91,ZFPM1,ZKSCAN1,ZNF219,ZNF318,ZNF384,ZNF502,ZNF622,ZNF804A,ZSWIM8,ZZEF1	304
Cellular Movement	cell movement	Cell movement	3,56E-06	3,66E-04		0,160	-0,470	A2M-AS1,ABCA1,ABCB4,ABCG1,ABI3,ADAM8,ADGRL3,ADI1,ADM,AHNAK,AKR1B1,ALCAM,AMOTL1,ANO5,ANOS1,APBA1,APC,APPL2,AQP1,AQP3,ARHGAP11A,ARHGAP24,ARHGAP8/PRR5-ARHGAP8,ARNT,ARRDC3,ASH2L,ATAT1,BATF,BCAS3,BCL2,BCL2L1,BTLA,CA2,CADPS,CADPS2,CALD1,CARD14,CASS4,CCL2,CCNH,CCNT1,CD1D,CD2,CD226,CD300LB,CD4,CD5,CD72,CD80,CDC25B,CDC42BPA,CDCP1,CDH23,CDK14,CDKN3,CFH,CITED2,CMKLR1,CNR2,COMMD8,CR1,CRTC2,CSDE1,CSNK2A2,CXCL1,CXXC5,CYP1B1,DBF4,DGCR8,DLG5,DMD,DPYSL3,DRAM1,DSC2,EFNA5,ELP5,ENTPD1,EPB41L5,EPHB6,ESR1,FBLN2,FBXL19,FCGR2A,FCGR3A/FCGR3B,FGR,FLT1,FOSL1,FOXC1,FOXO3,FOXO4,FSCN1,GAS6-AS1,GIPC1,GNAI1,GNAI2,GNAQ,GOLGA2,GSDMD,GSE1,GTPBP4,GUCY1A1,HAMP,HEBP1,HMOX1,HOMER3,HRH2,HSPG2,HULC,HVCN1,IFI35,IGBP1,IGF1,IGHM,IL16,IL18BP,IL27,IL2RA,IL32,ING2,ITGA11,ITGA4,ITGA6,ITGA9,ITGB7,JUP,KCNH1,KCNMA1,KIFC1,KLKB1,KPNA2,KRT8,LAMC1,LAT,LIMCH1,LINC00963,LIPE,LMCD1,LOXL2,LPXN,LRP12,LTBP3,LTC4S,LTK,LY96,LZTS2,MAP2K7,MAP3K20,MAP3K7,MAP4K1,MAP4K3,MARCHF1,MARCHF2,MARK4,MATK,MAVS,MCM3,MED1,METTL3,MIIP,MINDY3,MIR100HG,MITF,MMP2,MPP1,MTA2,MTSS1,MYD88,MYH9,MYO18A,MYO5B,NARS1,NBR2,NCAM1,NCF1,NDN,NDRG1,NFIA,NOD1,NR1H3,NR3C1,NREP,NUCB2,OGT,OPHN1,P2RY1,PARD3,PCAT1,PCGF2,PCM1,PCSK5,PDGFB,PDK2,PEAK1,PECAM1,PHLDA2,PI4K2A,PIK3IP1,PIK3R5,PILRA,PIP5K1C,PLAAT3,PLD1,PLEKHG2,PLXND1,PMP22,PORCN,PRKCZ,PROCR,PTGIR,PTGS2,PTK6,PTX3,RAB11FIP4,RB1,RNASE2,ROR2,RUNX2,RUVBL2,S1PR1,SAMSN1,SATB2,SCAI,SDC3,SDCBP,SELENBP1,SELL,SELP,SEMA3A,SEMA3C,SEMA3E,SERPINF1,SH3PXD2A,SIRT1,SIRT7,SIVA1,SLC12A6,SLC17A9,SLC1A3,SLC25A28,SLC48A1,SLC9A3R1,SLC9A3R2,SLC9A5,SLIT1,SMAD7,SMN1/SMN2,SNAP23,SNHG15,SOCS1,SOCS3,SORBS3,SP1,SPAG6,SPARC,SPRY2,ST3GAL4,STAP1,STARD13,STON1,STX6,SUSD3,SYK,TBX1,TCF7L2,TDGF1,TESK1,TGFB2,TJP1,TLN1,TMOD3,TNFRSF1B,TNFRSF21,TNFRSF8,TNIK,TOP2B,TPST2,TRIM52-AS1,TRPC6,TSPAN14,TSPAN32,TTLL1,TWF1,TWF2,TWIST2,UBE2I,UNC119,UNC13B,UNC5C,VASH1,VCAN,VCL,VDAC3,VDR,VEGFA,VNN2,WDFY3-AS2,WLS,WWC1,WWP1,XCR1,ZBP1,ZBTB17,ZEB1,ZFP91	304
Cardiovascular Disease,Organismal Injury and Abnormalities	aneurysm	Aneurysm	6,48E-04	3,30E-02		0,156	0,162	ADM,DHFR,GUCY1A1,HSPG2,LAMC1,LTBP3,MAT2A,MMP2,MUS81,MYD88,NCF1,P2RY1,PDE1C,PDGFB,PTGS2,SIRT1,SPARC,TGFB2,VCAN	19
Cardiovascular Disease,Organismal Injury and Abnormalities	formation	Formation of vascular lesion	2,93E-04	1,72E-02		0,147	0,167	CCL2,CD1D,DHFR,ESR1,HMOX1,HSPG2,LAMC1,MMP2,MUS81,NCF1,PCSK5,PDGFB,PECAM1,PTGS2,SELL,SELP,SIRT1,TGFB2,VDR,VEGFA,ZFP36	21
Organismal Injury and Abnormalities	nodule	Nodule	1,37E-04	9,31E-03		0,146	0,071	ABCB4,ALDH1A1,ANXA4,DDIT3,GLOD4,MATK,MT-ND5,NR1H3,PTGS2,RB1,SELENBP1,SMAD7,SPARC,TDGF1,TXNL4A,VEGFA,ZNF384	17
Developmental Disorder,Hereditary Disorder,Organismal Injury and Abnormalities	familial congenital malformation	Familial congenital malformation	5,12E-04	2,76E-02		0,134	0,584	ABCC2,ABCG1,ACOX1,ADAMTS17,ADAMTS2,ADGRL3,ADM,AFF3,AHNAK,AKR1C1/AKR1C2,ALG10,ARCN1,ARFRP1,ATP6V1A,BACH1,BBS2,BCL2,BCL2L1,BCL2L2,BMP1,CA2,CABP4,CALD1,CAMTA1,CANT1,CBY1,CCL2,CCNH,CD2,CDH23,CEP120,CEP135,CEP63,CFAP298,CFAP418,CHRNG,CIBAR1,CILK1,CIT,CITED2,CLPP,CORO7/CORO7-PAM16,CPLANE1,CTU2,CYP1B1,DCLRE1C,DDIT3,DDX5,DGCR8,DIS3L2,DMD,DPYSL3,DTNBP1,DYM,DZIP1L,EDA,EIF2AK3,EOGT,ERAL1,ESR1,EVA1C,EXOSC3,EXOSC9,FAM149B1,FDFT1,FEZ1,FLT1,FLVCR1,FOXC1,FOXO3,GARS1,GNB5,GORAB,GRIK1,GRIP1,HAAO,HMOX1,HOXB-AS1,HPGD,HPS1,HPS5,HSPG2,IGBP1,IGF1,IL32,ITGA6,KCNH1,KCNJ5,KCNMA1,KCTD1,KDM3B,LHCGR,LIG4,LTBP3,MAN1B1,MAP3K20,MAP3K7,MCM5,MITF,MYO5B,NARS1,NCAPD2,NDN,NEB,NEPRO,NHS,NMNAT1,NOC4L,NR3C1,OFD1,ORC4,PAPSS2,PARD3,PCGF2,PGAP2,PIP5K1C,PKD2,PLAA,PLD1,PLEKHG2,PLXND1,PNKP,PNPLA6,PNPO,POLE,PORCN,PTGIS,PYCR2,RAB33B,RAB3GAP1,RAPSN,RNF168,ROR2,RPS6KA5,RSPO4,RSPRY1,RUNX2,SAMSN1,SATB2,SCYL2,SEMA3C,SEMA3E,SEPSECS,SERPINF1,SETBP1,SIRT1,SLC12A6,SLC12A9,SLC1A3,SLC25A46,SLC7A11,SMAD7,SMARCA1,SMARCAL1,SMARCD1,SMARCE1,SMG9,SMOC1,SMPD3,SOCS1,SPARC,SPIB,SRGAP3,SSPN,SYNE1,TBX1,TCTN1,TCTN2,TENT5A,TGFB2,TMEM138,TMEM204,TMEM216,TOE1,TOP2B,TRIM36,TSEN2,TSR2,TWIST2,TXNL4A,UPK3A,VAC14,VCAN,VDR,VEGFA,WASHC5,WDR11,WFS1,XYLT1	189
Cancer,Organismal Injury and Abnormalities	malignant soft tissue neoplasm	Malignant soft tissue neoplasm	9,00E-24	2,67E-21		0,115	0,062	ABCA1,ABCA5,ABCB4,ABCC10,ABCC2,ABCC5,ABCG1,ABHD4,ABI3,ABLIM3,ABO,ABTB2,ACAA1,ACAP1,ACO1,ACSS3,ADAM8,ADAMTS17,ADAMTS2,ADGRE1,ADGRL3,ADI1,AEN,AFF3,AGO1,AGO4,AHNAK,AKR1B1,AKR1C1/AKR1C2,ALCAM,ALDH1A1,ALDH7A1,ALG10,ANAPC7,ANKRD24,ANKRD6,ANO5,ANO9,ANOS1,ANTXR2,ANXA4,AP1G1,AP2A1,AP2A2,APBA1,APBA2,APC,APCDD1,APOBEC3A,APPL2,AQP3,ARAF,ARCN1,ARHGAP17,ARHGAP20,ARHGAP27,ARHGAP8/PRR5-ARHGAP8,ARHGEF19,ARID5A,ARL17A/ARL17B,ARL4D,ARMC2,ARNT,ARRDC3,ASAH1,ASB16,ASGR2,ASH2L,ATAD2,ATF6,ATIC,ATP6V0A1,ATP6V1A,ATP6V1D,ATP8B2,ATPAF2,AZI2,BACH1,BAP1,BBS2,BCAS3,BCL11A,BCL2,BCLAF3,BLVRB,BMP1,BMP2K,BPGM,BTBD8,BTLA,BZW2,C16orf72,CABP4,CABYR,CACNA1A,CADPS,CADPS2,CALD1,CAMTA1,CANT1,CAPS2,CARD6,CASD1,CASS4,CBX6,CBY1,CCDC13,CCDC144A,CCDC186,CCDC191,CCDC6,CCDC7,CCER2,CCNB3,CCNT1,CCSER1,CCT2,CD2,CD226,CD300E,CD300LB,CD4,CD5,CD72,CDC25B,CDC42BPA,CDCA7,CDCP1,CDH23,CDK14,CDKN3,CDNF,CEACAM21,CEACAM4,CEP112,CEP135,CEP164,CEP44,CEP63,CEP83,CES3,CETN2,CFAP161,CFAP298,CFH,CHAF1A,CHKA,CHRNG,CIAO3,CIT,CKAP5,CLCN6,CLEC1A,CLEC4C,CLPP,CLPX,CLSPN,CLTCL1,CMKLR1,CMPK2,CMTM1,CNKSR3,CNOT6L,CNOT8,CNR2,COL24A1,COMMD2,COMMD8,COQ7,CORO7/CORO7-PAM16,CPAMD8,CPLANE1,CPNE2,CPNE8,CPS1,CPT1A,CR1,CRACR2A,CREBZF,CROCC,CRTC2,CRYZ,CSDE1,CSNK2A2,CTNNA3,CTPS1,CTSW,CYB5A,CYB5R4,CYP1B1,CYP27A1,DBR1,DCAKD,DCTN1,DDHD2,DDIT3,DDX39B,DDX46,DDX51,DECR2,DEDD,DFFA,DGCR8,DHRS4L2,DHX57,DIS3L2,DKK2,DLG5,DMD,DMXL2,DNAAF5,DNAH7,DNAJA2,DNAJC16,DNAJC17,DNASE1L1,DNHD1,DPEP2,DPY19L4,DPYSL3,DSC2,DSCC1,DTNBP1,DUS3L,DYM,DYRK2,DZIP1L,E4F1,EDA,EEFSEC,EFCAB13,EIF2AK3,EIF2S1,EIF3B,EIF3M,ELAVL4,ELL2,EMB,EMC8,EML4,ENTPD1,EOGT,EPB41L1,EPB41L5,EPHB6,EPN1,ERAL1,ERBIN,ESF1,ESR1,EVA1C,EXTL2,FAM117B,FAM209B,FAM210B,FAM214A,FAM219A,FAM221B,FAM72C/FAM72D,FAM91A1,FANK1,FARP1,FBLN2,FBXL19,FBXL20,FCGR2A,FCGR3A/FCGR3B,FCHO2,FCMR,FEM1B,FEZ1,FGD2,FGD6,FGR,FHIP1A,FHIP1B,FLT1,FLVCR1,FLYWCH1,FOXK1,FOXO3,FOXRED2,FPR3,FSCN1,GALK1,GALM,GALNT3,GALNT8,GASK1B,GATM,GDPD3,GFOD1,GIMAP5,GIPC1,GK,GLO1,GLOD4,GMEB2,GNAI2,GNAQ,GNPTAB,GOLGA2,GORAB,GPR158,GPR171,GPR85,GRAMD1C,GRIK1,GRIN2C,GRIN3B,GRIP1,GSDMA,GSE1,GSG1,GTF2IRD2/GTF2IRD2B,GTPBP2,GTPBP4,GUCY1A1,HAL,HEATR1,HEATR3,HELB,HELZ2,HERC4,HERPUD1,HHLA2,HK2,HMGCS1,HMOX1,HNRNPF,HNRNPM,HNRNPU,HOOK2,HPGD,HPS5,HS6ST1,HSH2D,HSPG2,HTRA4,HVCN1,ICA1L,ICE1,IFI35,IGF1,IGSF21,IL16,IL27,IL2RA,IL32,IMPG2,INPP5F,INTS11,IPCEF1,IQCK,ITGA11,ITGA4,ITGA9,ITGB7,ITPK1,ITPKC,JADE3,JHY,JPT2,JUP,KANSL2,KATNAL2,KCNAB1,KCND1,KCNH1,KCNJ5,KCNMA1,KCNQ5,KCTD3,KDM3B,KHNYN,KIAA1522,KIFC1,KLF12,KLHDC3,KLHL5,KLKB1,KPNA2,KRBA1,KRT8,LACTB,LAMB2,LAMC1,LAT,LEKR1,LHCGR,LHFPL6,LILRA1,LILRB1,LIMCH1,LINS1,LIPC,LIPE,LMAN2L,LMF1,LOXL2,LPXN,LRP12,LRP1B,LRRC17,LRRC2,LRRC41,LRRC69,LTBP3,LTK,LYPD2,LYSMD1,LZTS2,MACROD2,MAN1B1,MAN1C1,MAN2A2,MAP2K7,MAP3K20,MAP3K7,MAP3K9,MAP4K1,MAP4K3,MARK4,MAT2A,MAT2B,MATK,MAVS,MB21D2,MCC,MCM3,MCM4,MCM5,MED1,MED15,MEGF9,MEPCE,METTL25B,MGMT,MGST1,MGST3,MICAL1,MICALL1,MICU2,MIER2,MIIP,MINDY3,MITF,MMP17,MMP2,MOGS,MORC4,MPND,MPP1,MPP7,MPZL2,MRC1,MRPL1,MRPS27,MSH3,MSS51,MT-ND5,MTMR11,MTRNR2L1,MTSS1,MUS81,MXI1,MYD88,MYH9,MYO18A,MYO1H,MYO5B,NADK,NAPRT,NBPF10 (includes others),NCAM1,NCAPD2,NCF1,NCKAP5,NCOA5,NDN,NDRG1,NDST2,NEB,NECAP1,NEK5,NEPRO,NFIA,NHS,NIBAN3,NIPA1,NKD1,NKIRAS1,NLGN1,NLRP2,NOD1,NOM1,NOP9,NPIPB5 (includes others),NPL,NR3C1,NSUN4,NTAN1,NUCB2,NUDT9,NUP210,ODF2L,OFD1,OGFOD3,OLFML2B,OPHN1,OPRL1,OR3A2,ORC4,OSBPL1A,OSGIN2,OXA1L,P2RY1,P2RY14,P2RY8,PABPC4,PANK2,PANK4,PAPOLA,PAPSS2,PARD3,PARM1,PARP15,PC,PCM1,PCSK5,PDE1C,PDE4A,PDE8B,PDGFB,PDK2,PDXDC1,PDZD7,PER3,PFKFB3,PFKFB4,PGAP2,PHAF1,PHF20L1,PHF8,PHTF2,PI4K2A,PI4K2B,PIEZO1,PIK3R3,PIK3R5,PILRA,PIN4,PIP5K1C,PITPNM1,PKD2,PLAA,PLAC8L1,PLD1,PLD3,PLEKHG2,PLXND1,PNKD,PNKP,PNP,PNPLA6,POLDIP3,POLE,POLR2J2/POLR2J3,PORCN,PPM1H,PPP1R10,PPP2R2B,PPP2R2D,PPP2R3A,PPP2R5B,PRAM1,PRKAR2B,PRKCZ,PRPH2,PRPSAP1,PRR11,PRR5,PRRG1,PRUNE2,PSME3IP1,PTGIS,PTGS2,PTH2R,PTK6,PTX3,PWWP2B,PXDNL,PYGB,PYGL,PYROXD2,QSOX2,RAB11FIP4,RAB11FIP5,RAB22A,RAP1GDS1,RAPSN,RASL11A,RB1,RBM22,RDH5,RFX1,RGPD4 (includes others),RGS21,RGS7,RHEX,RHOF,RHPN1,RNF150,RNF24,RNMT,ROR2,RPA4,RPH3AL,RPIA,RPS6KA5,RPUSD2,RRP15,RSPO4,RSPRY1,RSRC2,RTN1,RTN2,RTN3,RTN4RL1,RUFY2,RUVBL2,S1PR1,SAMD3,SAMSN1,SATB2,SCAI,SCIN,SCNN1D,SCRN1,SCRN3,SCYL2,SEC24A,SEC24B,SECISBP2L,SELENBP1,SELENOP,SELL,SELP,SEMA3A,SEMA3C,SEMA3E,SEPSECS,SERPINF1,SETBP1,SH3PXD2A,SHE,SHFL,SHROOM1,SIGLEC6,SIRPD,SIRT7,SLAIN1,SLC12A6,SLC12A9,SLC16A6,SLC17A5,SLC17A9,SLC1A3,SLC22A1,SLC22A13,SLC22A23,SLC24A4,SLC25A26,SLC25A37,SLC25A42,SLC26A11,SLC26A5,SLC27A1,SLC27A3,SLC2A5,SLC2A9,SLC31A2,SLC38A2,SLC39A10,SLC44A1,SLC48A1,SLC4A3,SLC4A4,SLC52A1,SLC5A11,SLC7A11,SLC7A8,SLFN13,SLIT1,SLMAP,SMAD7,SMARCA1,SMARCAL1,SMARCD1,SMARCD3,SMC1B,SMC2,SMG9,SMOC1,SMPD3,SMPDL3A,SNED1,SNUPN,SNX20,SNX7,SOCS1,SOCS3,SORL1,SP1,SP2,SPAG6,SPATA5L1,SPATS2L,SPDYA,SPIRE1,SPOPL,SPRTN,SPRYD3,SRGAP3,SRP72,SSB,ST3GAL4,ST7,STAP1,STARD13,STARD4,STAT4,STK17A,STK17B,STON1,SULT1B1,SURF6,SUSD1,SUSD3,SV2B,SYK,SYNE1,SYNE3,SYNGR1,SYNPO2,TAF4B,TAF7,TAGAP,TANC2,TATDN2,TBC1D10C,TBC1D4,TCF7L2,TCHH,TCTN1,TCTN2,TDGF1,TECPR2,TENM4,TENT5A,TEPSIN,TESK1,TESK2,TESPA1,TFDP2,THNSL2,THUMPD1,TIMM8A,TJP1,TLN1,TM6SF1,TM9SF4,TMEM104,TMEM129,TMEM138,TMEM169,TMEM204,TMEM209,TMEM37,TMEM39B,TMEM63C,TMEM87A,TMEM91,TNFAIP8L3,TNFRSF10B,TNFRSF10C,TNFRSF21,TNFRSF8,TNIK,TNNI3K,TOP1MT,TOP2B,TOP3B,TOX2,TP53BP2,TPCN2,TPST1,TPST2,TRA2A,TRABD2A,TRAK2,TRAM2,TRIM36,TRIM47,TRMT2A,TRMT44,TRPC6,TSEN2,TSFM,TSPAN32,TSPAN9,TSPOAP1,TTC28,TTC31,TTLL1,TTLL7,TTYH2,TUT1,TWF2,TXNDC16,U2AF1L4,U2SURP,UBE2L3,UBE2Q2,UBXN10,UFL1,ULK2,UNC119,UNC13B,UNC5C,UPK3A,URB2,URGCP,USP16,USP19,VASH1,VCAN,VCL,VDAC3,VDR,VEGFA,VILL,VNN2,VTI1A,WASHC2A/WASHC2C,WASHC5,WBP1L,WDR11,WDR48,WDR90,WDR91,WFS1,WIPI1,WLS,WWC1,WWC2,WWP1,XCR1,XKR9,XPOT,XPR1,XRCC2,XYLT1,YJU2B,ZBP1,ZBTB1,ZBTB11,ZBTB14,ZBTB17,ZBTB4,ZBTB6,ZC3H12C,ZCCHC2,ZCCHC24,ZDHHC11,ZDHHC2,ZEB1,ZER1,ZFP91,ZFYVE27,ZHX3,ZMYND15,ZNF124,ZNF143,ZNF20,ZNF219,ZNF251,ZNF254,ZNF257,ZNF318,ZNF385D,ZNF502,ZNF503,ZNF609,ZNF622,ZNF629,ZNF653,ZNF688,ZNF749,ZNF763,ZNF77,ZNF772,ZNF804A,ZNF81,ZSWIM8,ZZEF1	906
Neurological Disease,Organismal Injury and Abnormalities	edema	Edema of brain	4,40E-04	2,41E-02		0,113	0,105	CNR2,FLT1,FOXO3,HMOX1,KLKB1,NR3C1,PROCR,SRGAP3,VEGFA	9
Cell Death and Survival	cell death	Cell death of blood cells	6,06E-04	3,16E-02		0,107	0,057	ABCG1,ADAM8,ANTXR2,APC,ARNT,ASAH1,BAG2,BCL11A,BCL2,BCL2L1,BCL2L2,BNIP3L,BTLA,CCL2,CD1D,CD2,CD226,CD4,CD5,CD80,CNR2,COQ7,CSNK2A2,CXCL1,DDIT3,DFFA,DGCR8,DRAM1,ENTPD1,FCGR3A/FCGR3B,FCMR,FOSL1,FOXO3,GIMAP5,GSDMD,HMOX1,HSH2D,IGF1,IGHM,IL27,IL2RA,IL32,IRF4,ITGA4,LAT,LILRB1,MAP2K7,MAP4K1,MAVS,MGMT,MYD88,NOD1,NR3C1,OGT,PCTP,PECAM1,PIM2,PNP,PPP2R2B,PRKCZ,RAP1GDS1,RB1,S1PR1,SERPINF1,SIVA1,SLC39A10,SLC6A6,SLC7A11,SMAD7,SMARCAL1,SNAP23,SOCS1,SP1,SPIB,STAT4,STK17B,SYK,TAF4B,TGFB2,TLN1,TMOD3,TNFRSF1B,TNFRSF21,TNFRSF8,UNC119,VDR,VEGFA,ZBP1,ZFP36	89
Cellular Movement	migration	Migration of cells	1,20E-04	8,49E-03		0,105	-0,464	A2M-AS1,ABCA1,ABCB4,ABCG1,ABI3,ADAM8,ADGRL3,ADI1,ADM,AHNAK,ALCAM,AMOTL1,APBA1,APC,APPL2,AQP1,AQP3,ARHGAP11A,ARHGAP24,ARHGAP8/PRR5-ARHGAP8,ARNT,ARRDC3,ASH2L,ATAT1,BATF,BCAS3,BCL2,BCL2L1,BTLA,CADPS,CADPS2,CALD1,CARD14,CASS4,CCL2,CCNH,CCNT1,CD1D,CD2,CD226,CD300LB,CD4,CD5,CD72,CD80,CDC25B,CDC42BPA,CDCP1,CDH23,CDKN3,CFH,CITED2,CMKLR1,CNR2,COMMD8,CR1,CRTC2,CSDE1,CXCL1,CXXC5,CYP1B1,DBF4,DGCR8,DLG5,DPYSL3,EFNA5,ELP5,EPB41L5,EPHB6,ESR1,FBLN2,FBXL19,FCGR2A,FCGR3A/FCGR3B,FGR,FLT1,FOSL1,FOXC1,FOXO3,FOXO4,FSCN1,GAS6-AS1,GIPC1,GNAI1,GNAI2,GNAQ,GOLGA2,GSDMD,GSE1,GTPBP4,GUCY1A1,HAMP,HEBP1,HMOX1,HRH2,HSPG2,HULC,HVCN1,IFI35,IGBP1,IGF1,IL16,IL18BP,IL27,IL2RA,IL32,ITGA11,ITGA4,ITGA6,ITGA9,ITGB7,JUP,KCNH1,KCNMA1,KIFC1,KPNA2,KRT8,LAMC1,LAT,LIMCH1,LINC00963,LMCD1,LOXL2,LRP12,LTC4S,LTK,LY96,LZTS2,MAP2K7,MAP3K20,MAP3K7,MAP4K1,MAP4K3,MARCHF1,MARCHF2,MARK4,MATK,MAVS,MCM3,METTL3,MIIP,MINDY3,MIR100HG,MITF,MMP2,MPP1,MTA2,MTSS1,MYD88,MYH9,MYO18A,NARS1,NBR2,NCAM1,NCF1,NDN,NDRG1,NFIA,NOD1,NR1H3,NR3C1,NREP,NUCB2,OGT,OPHN1,P2RY1,PCAT1,PCGF2,PCM1,PCSK5,PDGFB,PDK2,PEAK1,PECAM1,PHLDA2,PI4K2A,PIK3IP1,PIK3R5,PILRA,PIP5K1C,PLAAT3,PLD1,PLXND1,PMP22,PORCN,PRKCZ,PROCR,PTGIR,PTGS2,PTK6,PTX3,RAB11FIP4,RB1,RNASE2,ROR2,RUNX2,RUVBL2,S1PR1,SAMSN1,SATB2,SCAI,SDC3,SDCBP,SELL,SELP,SEMA3A,SEMA3C,SEMA3E,SERPINF1,SIRT1,SIRT7,SLC17A9,SLC1A3,SLC48A1,SLC9A3R1,SLC9A3R2,SLC9A5,SLIT1,SMAD7,SNAP23,SNHG15,SOCS1,SOCS3,SORBS3,SP1,SPAG6,SPARC,SPRY2,ST3GAL4,STAP1,STARD13,STON1,STX6,SYK,TBX1,TCF7L2,TDGF1,TGFB2,TJP1,TLN1,TMOD3,TNFRSF1B,TNFRSF21,TNFRSF8,TOP2B,TRIM52-AS1,TRPC6,TSPAN14,TWF1,TWIST2,UBE2I,UNC119,UNC5C,VASH1,VCAN,VCL,VDR,VEGFA,VNN2,WDFY3-AS2,WLS,WWC1,WWP1,ZBTB17,ZEB1,ZFP91	266
Cellular Movement,Hematological System Development and Function,Immune Cell Trafficking	influx	Influx of granulocytes	5,00E-04	2,71E-02		0,088	-0,028	CCL2,CNR2,CXCL1,FCGR2A,GNAI2,IGHM,IRF4,LY96,MYD88,PTGIS,PTX3,SEMA3C	12
Cancer,Organismal Injury and Abnormalities	tumorigenesis	Tumorigenesis of epithelial neoplasm	5,99E-41	2,67E-38		0,075	0,222	ABCA1,ABCA5,ABCB4,ABCC10,ABCC2,ABCC5,ABCG1,ABHD4,ABI3,ABLIM3,ABTB2,ACAA1,ACADVL,ACAP1,ACO1,ACOX1,ACSS3,ADAM8,ADAMTS17,ADAMTS2,ADGRE1,ADGRL3,ADM,AFF3,AGO1,AHNAK,AKNAD1,AKR1B1,AKR1C1/AKR1C2,ALCAM,ALDH1A1,ALDH7A1,ALG10,AMFR,AMOTL1,ANKIB1,ANKLE1,ANKRD24,ANKRD50,ANKRD6,ANO5,ANO9,ANOS1,ANP32A,ANP32E,ANTXR2,ANXA4,AP1G1,AP2A1,AP2A2,APBA1,APBA2,APC,APCDD1,APIP,APOBEC3A,APPL2,AQP1,ARAF,ARCN1,ARFRP1,ARHGAP11A,ARHGAP17,ARHGAP20,ARHGAP24,ARHGAP27,ARHGAP8/PRR5-ARHGAP8,ARHGEF19,ARL17A/ARL17B,ARMC2,ARNT,ARRDC3,ARV1,ASAH1,ASGR2,ASIP,ATAD2,ATAT1,ATF6,ATG4B,ATG4D,ATIC,ATP8B2,BACH1,BAG2,BAP1,BATF,BCAS2,BCAS3,BCL11A,BCL2,BCL2L1,BCL2L2,BCLAF3,BEX3,BFAR,BLCAP,BLVRB,BMP1,BMP2K,BNIP3L,BPGM,BSCL2,BTBD8,BTF3L4,BTLA,BZW2,CA2,CABLES1,CABP4,CABYR,CACNA1A,CADPS,CADPS2,CALD1,CAMTA1,CANT1,CAPS2,CARD6,CASD1,CASS4,CBWD5,CBX1,CBX6,CBY1,CC2D1B,CCDC124,CCDC13,CCDC144A,CCDC15,CCDC171,CCDC186,CCDC191,CCDC6,CCDC7,CCL2,CCNB3,CCNH,CCNT1,CCSER1,CCT2,CCT6B,CD1D,CD300E,CD300LB,CD4,CD5,CD72,CD80,CDC25B,CDC42BPA,CDCA7,CDCP1,CDH23,CDKN3,CDS2,CEACAM4,CELF6,CEP112,CEP120,CEP135,CEP164,CEP44,CEP63,CEP83,CES3,CETN2,CFAP161,CFAP298,CFH,CHAF1A,CHKA,CHST13,CIAO3,CIBAR1,CILK1,CIT,CKAP5,CKB,CLEC1A,CLPP,CLPX,CLSPN,CLTCL1,CMTM1,CNKSR3,CNOT6L,CNR2,COL24A1,COMMD8,CORO7/CORO7-PAM16,CPAMD8,CPLANE1,CPNE8,CPS1,CPT1A,CR1,CRACR2A,CREBZF,CROCC,CRTC2,CRYZ,CS,CSDE1,CTDSP2,CTNNA3,CTPS1,CTU2,CXCL1,CXorf38,CXXC5,CYB5A,CYB5R1,CYB5R3,CYB5R4,CYP1B1,CYP27A1,DBF4,DBR1,DCAF15,DCLRE1C,DCTN1,DDHD2,DDIT3,DDX18,DDX39A,DDX39B,DDX5,DDX51,DEDD,DFFA,DGCR8,DHFR,DHRS4L2,DHX57,DIS3L2,DKK2,DLG5,DMD,DMXL2,DNAAF5,DNAH7,DNAJA2,DNAJA4,DNAJB2,DNAJC12,DNAJC17,DNASE1L1,DNHD1,DPEP2,DPY19L4,DPYSL3,DRAM1,DSC2,DSCC1,DTNBP1,DTWD2,DTX4,DUS3L,DUT,DYM,DYRK2,DZIP1L,E4F1,EARS2,EDA,EEFSEC,EFCAB13,EIF2AK3,EIF2S1,EIF3M,EIF4A2,ELAVL4,ELL2,ELP2,EMB,EML4,EPB41L1,EPB41L5,EPHB6,EPN1,ERBIN,ESF1,ESR1,ETV3,EXOSC9,EXTL2,FAM104A,FAM110B,FAM117B,FAM149B1,FAM209B,FAM20B,FAM210B,FAM214A,FAM219A,FAM221B,FAM91A1,FAM9B,FARP1,FBLN2,FBXL19,FCGR2A,FCGR3A/FCGR3B,FCHO2,FCMR,FDFT1,FEZ1,FGD2,FGD6,FGR,FHIP1B,FLT1,FLYWCH1,FOXK1,FOXO3,FOXO4,FOXRED2,FPR3,FSCN1,GALK1,GALNT3,GALNT8,GASK1B,GATD3/LOC102724023,GATM,GCC1,GDPD3,GEN1,GFOD1,GINS3,GIPC1,GK,GMEB2,GNAI1,GNAI2,GNAQ,GNB1L,GNPTAB,GOLGA2,GOLGA8A/GOLGA8B,GOLM1,GORAB,GPATCH11,GPR158,GPR160,GPR171,GPR85,GPX3,GRAMD1C,GRIK1,GRIN2C,GRIN3B,GRIP1,GSDMA,GSE1,GSG1,GSPT1,GSTM4,GTF2IRD2/GTF2IRD2B,GTPBP2,GTPBP4,GUCY1A1,GUF1,HACL1,HAL,HDDC2,HEATR1,HEATR3,HECTD2,HELB,HELZ2,HERC4,HHLA2,HK2,HMOX1,HNRNPF,HNRNPM,HNRNPU,HOOK2,HPGD,HPN,HPS1,HPS5,HRH2,HS3ST3B1,HS6ST1,HSPG2,HTRA4,HVCN1,ICA1L,ICE1,IDH3A,IDI1,IFFO2,IGF1,IGSF21,IL16,IL27,IL2RA,IL32,IMPG2,ING2,ING3,INPP5F,INTS11,IPCEF1,IPPK,IQCK,IRF4,ITGA11,ITGA4,ITGA6,ITGA9,ITGB7,ITPKC,JADE3,JHY,JPT2,JUP,KANSL2,KATNAL2,KCNAB1,KCND1,KCNH1,KCNJ5,KCNMA1,KCNQ5,KCTD1,KCTD3,KDM3B,KIAA1522,KIFC1,KLF12,KLHDC2,KLHDC3,KLHL5,KLHL9,KLKB1,KPNA2,KRBA1,KRT8,LACTB,LAMB2,LAMC1,LAT,LCLAT1,LEKR1,LHCGR,LHFPL6,LHPP,LIG4,LILRA1,LILRB1,LIMCH1,LINS1,LIPE,LMAN2L,LMCD1,LOXL2,LPXN,LRP12,LRP1B,LRRC14,LRRC17,LRRC2,LRRC40,LRRC41,LRRC8C,LTBP3,LTK,LYPLAL1,LYSMD1,LZTS2,MACROD2,MAN1B1,MAN1C1,MAN2A2,MAP2K7,MAP3K20,MAP3K7,MAP3K9,MAP4K1,MAP4K3,MARK4,MAT2B,MATK,MAVS,MB21D2,MCC,MCCC1,MCM3,MCM4,MCM5,MED1,MED10,MED15,MEGF9,MEPCE,METTL25B,METTL3,METTL4,MGMT,MGST1,MGST3,MICAL1,MICALL1,MICU2,MINDY3,MITF,MMP17,MMP2,MOCOS,MORC4,MPND,MPP1,MPP7,MRGBP,MRI1,MRPL1,MRPS27,MRPS35,MRTO4,MSH3,MT-ND5,MTA2,MTA3,MTERF1,MTFR2,MTMR11,MTSS1,MUS81,MVB12A,MXI1,MYD88,MYH9,MYO18A,MYO1H,MYO5B,NADK,NAPRT,NBPF10 (includes others),NCAM1,NCAPD2,NCF1,NCKAP5,NCOA5,NCOA7,NDN,NDRG1,NDST2,NDUFA10,NDUFV3,NEB,NEK5,NEURL2,NFAM1,NFIA,NHS,NIBAN3,NIPA1,NLE1,NLGN1,NLRP2,NMNAT1,NOD1,NOM1,NOP9,NOXRED1,NPIPB5 (includes others),NPL,NR1H3,NR2C1,NR2C2AP,NR3C1,NRBP1,NREP,NSUN4,NT5C3A,NTAN1,NUCB2,NUDCD1,NUDT14,NUDT9,NUP210,NUP54,ODF2L,OFD1,OGFOD3,OGT,OLFML2B,OPHN1,OPRL1,OR3A2,ORC4,OSBPL1A,OSGIN2,OVCH1,OXNAD1,P2RY1,P2RY14,P2RY8,PABIR3,PABPC4,PANK4,PAPOLA,PAPSS2,PARD3,PARM1,PARP15,PC,PCAT1,PCM1,PCSK5,PDE1C,PDE4A,PDE8B,PDGFB,PDXDC1,PDZD7,PEAK1,PER3,PFKFB3,PGAP2,PHAF1,PHETA1,PHF1,PHF20L1,PHF8,PHOSPHO1,PHTF2,PI4K2B,PIEZO1,PIK3R3,PIK3R5,PIM2,PIN4,PINK1,PIP5K1C,PITPNM1,PKD2,PLD1,PLEKHG2,PLXND1,PMP22,PNKD,PNKP,PNP,PNPLA4,PNPLA6,POLDIP3,POLE,POLK,POLR2J2/POLR2J3,PORCN,PPM1H,PPM1J,PPP1R10,PPP2CB,PPP2R2B,PPP2R2D,PPP2R3A,PPP2R5B,PPP4R2,PRAM1,PRKAR2B,PRKCZ,PROCR,PRPSAP1,PRR11,PRR5,PRRG1,PRUNE2,PRXL2A,PTGIR,PTGIS,PTGS2,PTH2R,PTK6,PTX3,PWWP2B,PXDNL,PYGB,PYGL,PYROXD2,QDPR,QRSL1,QSOX2,RAB11FIP4,RAB11FIP5,RAB1A,RAB3D,RAB3GAP1,RAE1,RAP1GDS1,RASA4,RB1,RBM22,RBM43,RDH5,RELL1,RELT,REXO4,RFX1,RGPD4 (includes others),RGS14,RGS21,RGS7,RHCE/RHD,RHEX,RHOBTB1,RHOF,RHPN1,RNASE2,RNASE3,RNF145,RNF150,RNF168,RNF212,RNF43,RNF44,RNMT,ROR2,RPA4,RPH3AL,RPIA,RPL26L1,RPS6KA5,RRAGD,RSPRY1,RSRC2,RTN1,RTN2,RTN3,RTN4RL1,RUFY2,RUNX2,S1PR1,SAMD3,SAMSN1,SATB2,SCAI,SCNN1D,SCRN3,SDC3,SEC24A,SEC24B,SECISBP2L,SELENBP1,SELENOM,SELENOP,SELL,SELP,SEMA3A,SEMA3C,SEMA3E,SETBP1,SH3PXD2A,SHE,SHROOM1,SHTN1,SIDT2,SIRPD,SIRT1,SIRT4,SIRT7,SLAIN1,SLC12A6,SLC12A9,SLC17A5,SLC17A9,SLC1A3,SLC22A13,SLC22A15,SLC22A23,SLC24A4,SLC25A26,SLC25A46,SLC26A11,SLC26A5,SLC27A3,SLC2A5,SLC2A6,SLC2A9,SLC31A2,SLC35A1,SLC35A5,SLC38A2,SLC39A10,SLC44A1,SLC48A1,SLC4A3,SLC4A4,SLC5A11,SLC6A6,SLC7A11,SLC9A3R1,SLC9A3R2,SLC9A5,SLFN13,SLFN5,SLIT1,SLMAP,SMAD7,SMARCA1,SMARCAL1,SMARCD1,SMC1B,SMC2,SMIM8,SMN1/SMN2,SMPD3,SMPDL3A,SNHG3,SNRPD1,SNUPN,SNX20,SNX24,SOCS1,SOCS3,SORBS3,SORL1,SPAG6,SPARC,SPART,SPATS2L,SPDYA,SPIB,SPIN2A/SPIN2B,SPIRE1,SPOPL,SPOUT1,SPRTN,SPRYD3,SPSB3,SRGAP3,SRP72,SSB,SSBP2,SSPN,SSU72,ST3GAL4,ST7,STAP1,STARD13,STAT4,STK17B,STX5,STX7,SUGT1,SUPT16H,SUSD1,SUSD3,SV2B,SYK,SYNE1,SYNPO2,SYTL1,TAF1B,TAF4B,TAF7,TAF9B,TAGAP,TANC2,TATDN2,TBC1D10C,TBC1D4,TBX1,TCF7L2,TCHH,TCTN1,TCTN2,TDGF1,TECPR2,TENM4,TENT5A,TEPSIN,TESK1,TESPA1,TFDP2,TGS1,THNSL2,TJP1,TLN1,TM6SF1,TM9SF4,TMEM104,TMEM129,TMEM169,TMEM204,TMEM209,TMEM37,TMEM63C,TMEM87A,TMEM87B,TMEM91,TMOD3,TMX4,TNFAIP8L3,TNFRSF8,TNIK,TNK1,TNNI3K,TNPO1,TOE1,TOP1MT,TOP2B,TOP3B,TOX2,TP53BP2,TPST2,TRA2A,TRABD2A,TRAK2,TRAM2,TRIM25,TRIM36,TRIM47,TRIM52-AS1,TRIQK,TRMT12,TRMT2A,TRMT44,TRMT6,TRPC6,TSFM,TSPAN13,TSPAN14,TSPAN32,TSPAN9,TSPOAP1,TTC28,TTLL1,TTLL7,TTYH2,TUFT1,TUT1,TWF1,TWF2,TWIST2,TXNDC11,TXNDC16,U2AF1L4,U2SURP,UBE2E3,UBE2I,UBQLN2,UFL1,ULK2,UNC119,UNC13B,UNC5C,UPK3A,URB2,URGCP,UROD,USF1,USP16,USP19,VAC14,VCAN,VCL,VDAC3,VDR,VEGFA,VILL,VNN2,WASHC2A/WASHC2C,WASHC5,WDR11,WDR48,WDR77,WDR82,WDR90,WDR91,WFS1,WWC1,WWC2,WWP1,XCR1,XKR9,XPA,XPOT,XRCC2,XYLT1,YJU2B,YRDC,ZBED5,ZBP1,ZBTB1,ZBTB11,ZBTB14,ZBTB17,ZBTB4,ZBTB48,ZBTB6,ZC3H12C,ZCCHC2,ZCCHC24,ZDHHC18,ZDHHC2,ZEB1,ZER1,ZFP36,ZFP91,ZFPM1,ZFYVE27,ZHX3,ZKSCAN1,ZNF124,ZNF143,ZNF185,ZNF19,ZNF20,ZNF200,ZNF219,ZNF254,ZNF257,ZNF264,ZNF318,ZNF367,ZNF384,ZNF385D,ZNF430,ZNF483,ZNF502,ZNF503,ZNF609,ZNF629,ZNF646,ZNF653,ZNF674,ZNF740,ZNF749,ZNF772,ZNF804A,ZNF81,ZSWIM8,ZXDC,ZZEF1	1040
Cancer,Organismal Injury and Abnormalities	abdominal adenocarcinoma	Abdominal adenocarcinoma	3,86E-62	4,16E-59		0,072	0,091	ABCA1,ABCA5,ABCB4,ABCC10,ABCC2,ABCC5,ABCG1,ABHD4,ABI3,ABLIM3,ABO,ABTB2,ACAA1,ACADVL,ACAP1,ACO1,ACOX1,ACSS3,ADAM8,ADAMTS17,ADAMTS2,ADGRE1,ADGRL3,ADM,AEN,AFF3,AGO1,AGO4,AHNAK,AKNAD1,AKR1B1,AKR1C1/AKR1C2,ALCAM,ALDH1A1,ALDH7A1,ALG10,AMFR,AMOTL1,ANKIB1,ANKLE1,ANKRD24,ANKRD50,ANKRD6,ANO5,ANO9,ANOS1,ANP32A,ANP32E,ANTXR2,ANXA4,AP1G1,AP2A1,AP2A2,APBA1,APBA2,APC,APCDD1,APIP,APOBEC3A,APPL2,AQP1,ARAF,ARCN1,ARHGAP11A,ARHGAP17,ARHGAP20,ARHGAP24,ARHGAP27,ARHGAP8/PRR5-ARHGAP8,ARHGEF19,ARID5A,ARL17A/ARL17B,ARL4D,ARMC2,ARNT,ARRDC3,ARV1,ASAH1,ASB16,ASGR2,ASH2L,ASIP,ATAD2,ATAT1,ATF6,ATG4D,ATIC,ATP6V0A1,ATP6V1D,ATP8B2,AZI2,BACH1,BAG2,BAP1,BATF,BBS2,BCAS2,BCAS3,BCL11A,BCL2,BCL2L1,BCL2L2,BCL7C,BCLAF3,BEX3,BFAR,BLCAP,BLVRB,BMP1,BMP2K,BNIP3L,BPGM,BSCL2,BTBD8,BTF3L4,BTLA,BZW2,C16orf72,C17orf58,CA2,CABLES1,CABP4,CABYR,CACNA1A,CADPS,CADPS2,CALD1,CAMTA1,CANT1,CAPS2,CARD14,CARD6,CASD1,CASS4,CBR3,CBWD5,CBX1,CBX6,CBY1,CC2D1B,CCDC124,CCDC13,CCDC144A,CCDC15,CCDC171,CCDC186,CCDC191,CCDC6,CCDC7,CCL2,CCNB3,CCNH,CCNT1,CCSER1,CCT2,CCT6B,CD1D,CD2,CD300E,CD300LB,CD4,CD5,CD72,CD80,CDC25B,CDC42BPA,CDCA7,CDCP1,CDH23,CDK14,CDKN3,CDS2,CEACAM21,CEACAM4,CELF6,CEP112,CEP120,CEP135,CEP164,CEP44,CEP63,CEP83,CES3,CETN2,CFAP161,CFAP298,CFH,CHAF1A,CHKA,CHRFAM7A,CHRNG,CHST13,CIAO3,CIBAR1,CILK1,CIT,CITED2,CKAP5,CKB,CLCN6,CLEC1A,CLPP,CLPX,CLSPN,CLTCL1,CMKLR1,CMPK2,CMTM1,CNKSR3,CNOT6L,CNR2,CNRIP1,COL24A1,COMMD2,COMMD8,COQ7,CORO7/CORO7-PAM16,CPAMD8,CPLANE1,CPNE8,CPS1,CPT1A,CR1,CRACR2A,CREBZF,CROCC,CRTC2,CS,CSDE1,CSNK2A2,CTDSP2,CTNNA3,CTPS1,CTSW,CTU2,CXCL1,CXorf38,CXXC5,CYB5A,CYB5R1,CYB5R3,CYB5R4,CYP1B1,CYP27A1,CYP4V2,DBF4,DBR1,DCAF15,DCAKD,DCLRE1C,DCTN1,DCTN5,DDHD2,DDIT3,DDX18,DDX39A,DDX39B,DDX5,DDX51,DECR2,DEDD,DFFA,DGCR8,DHFR,DHRS4L2,DHX57,DIS3L2,DKK2,DLG5,DMD,DMXL2,DNAAF5,DNAH7,DNAJA2,DNAJA4,DNAJB2,DNAJC12,DNAJC15,DNAJC16,DNAJC17,DNASE1L1,DNHD1,DPEP2,DPH7,DPY19L4,DPYSL3,DRAM1,DSC2,DSCC1,DTNBP1,DTX4,DUS3L,DYM,DYRK2,DZIP1L,E4F1,EARS2,EDA,EEFSEC,EFCAB13,EFNA5,EIF2AK3,EIF2S1,EIF3B,EIF3M,EIF4A2,ELAVL4,ELL2,ELP2,ELP5,EMB,EME2,EML4,ENTPD1,EOGT,EPB41L1,EPB41L5,EPHB6,EPN1,ERAL1,ERBIN,ESF1,ESR1,ETV3,EVA1C,EXOSC3,EXOSC9,EXTL2,FAM104A,FAM110B,FAM117B,FAM149B1,FAM209B,FAM20B,FAM214A,FAM219A,FAM219B,FAM221B,FAM91A1,FAM9B,FANK1,FARP1,FBLN2,FBXL19,FBXL20,FCGR2A,FCGR3A/FCGR3B,FCHO2,FCMR,FDFT1,FEZ1,FGD2,FGD6,FGR,FHIP1A,FHIP1B,FKBP2,FLT1,FLYWCH1,FOXC1,FOXK1,FOXO3,FOXO4,FOXRED2,FPR3,FSCN1,GALK1,GALM,GALNT3,GALNT8,GASK1B,GATD3/LOC102724023,GATM,GCC1,GDPD3,GEN1,GFM2,GFOD1,GIMAP5,GIPC1,GK,GMEB2,GNAI1,GNAI2,GNAQ,GNB1L,GNB5,GNPTAB,GOLGA2,GOLGA8A/GOLGA8B,GOLM1,GORAB,GPATCH11,GPR158,GPR160,GPR171,GPR85,GPX3,GRAMD1C,GRIK1,GRIN2C,GRIN3B,GRIP1,GSDMA,GSDMD,GSE1,GSG1,GSPT1,GSTM4,GTF2IRD2/GTF2IRD2B,GTPBP2,GTPBP4,GUCY1A1,GUF1,HACL1,HADH,HAL,HAMP,HDDC2,HEATR1,HEATR3,HEBP1,HECTD2,HELB,HELZ2,HERC4,HHLA2,HK2,HLA-DRB5,HMGCS1,HMOX1,HNRNPF,HNRNPM,HNRNPU,HOMER3,HOOK2,HPGD,HPN,HPS1,HPS5,HRH2,HS3ST3B1,HS6ST1,HSPG2,HTRA4,HVCN1,ICA1L,ICE1,IDH3A,IDI1,IFFO2,IFT46,IGF1,IGSF21,IL16,IL18BP,IL27,IL2RA,IL32,IMPG2,ING3,INPP5F,INTS11,IPCEF1,IPPK,IQCK,IRAK1BP1,IRF4,ITGA11,ITGA4,ITGA6,ITGA9,ITGB7,ITPK1,ITPKC,JADE3,JHY,JPT2,JUP,KANSL2,KATNAL2,KCNAB1,KCND1,KCNH1,KCNJ5,KCNJ5-AS1,KCNMA1,KCNQ5,KCTD1,KCTD3,KDM3B,KHNYN,KIAA1522,KIFC1,KLF12,KLHDC2,KLHDC3,KLHL5,KLHL9,KLKB1,KPNA2,KRBA1,KRT8,LACTB,LAMB2,LAMC1,LAT,LCLAT1,LEKR1,LHCGR,LHFPL6,LHPP,LIG4,LILRA1,LILRB1,LIMCH1,LINS1,LIPC,LIPE,LMAN2L,LMCD1,LMF1,LOXL2,LPCAT3,LPXN,LRP12,LRP1B,LRRC14,LRRC17,LRRC2,LRRC40,LRRC41,LRRC69,LRRC8C,LTBP3,LTK,LY96,LYPD2,LYPLAL1,LYSMD1,LZTS2,MACROD2,MAN1B1,MAN1C1,MAN2A2,MAP2K7,MAP3K20,MAP3K7,MAP3K9,MAP4K1,MAP4K3,MARK4,MAT2B,MATK,MAVS,MB21D2,MCC,MCCC1,MCM3,MCM4,MCM5,MCMBP,MCUR1,MED1,MED10,MED15,MEGF9,MEPCE,METTL25B,METTL3,METTL4,MGMT,MGST1,MGST3,MICAL1,MICALL1,MICU2,MIER2,MINDY3,MITF,MMP17,MMP2,MMS19,MOCOS,MOGS,MORC4,MORN1,MPND,MPP1,MPP7,MPZL2,MRGBP,MRI1,MRPL1,MRPL16,MRPS25,MRPS27,MRPS35,MRTO4,MSH3,MSS51,MT-ND5,MTA2,MTA3,MTERF1,MTFR2,MTMR11,MTSS1,MVB12A,MXI1,MYD88,MYH9,MYO18A,MYO1H,MYO5B,NAA20,NADK,NAPRT,NBPF10 (includes others),NCAM1,NCAPD2,NCF1,NCKAP5,NCOA5,NCOA7,NDN,NDRG1,NDST2,NDUFA10,NDUFV3,NEB,NECAP1,NECAP2,NEK5,NEPRO,NFAM1,NFIA,NHS,NIPA1,NKD1,NKIRAS1,NLE1,NLGN1,NLRP2,NMNAT1,NOA1,NOC4L,NOD1,NOM1,NOP9,NOXRED1,NPIPB5 (includes others),NPL,NR1H3,NR2C1,NR2C2AP,NR3C1,NRBP1,NREP,NSUN4,NT5C3A,NTAN1,NUCB2,NUDCD1,NUDT14,NUDT9,NUP210,NUP54,OCEL1,OCIAD2,ODF2L,OFD1,OGFOD3,OGT,OLFML2B,OPHN1,OPRL1,OR3A2,ORC4,OSBPL1A,OSGIN2,OVCH1,OXA1L,OXNAD1,P2RY1,P2RY14,P2RY8,PABIR3,PABPC4,PAICS,PANK2,PANK4,PAPOLA,PAPSS2,PARD3,PARP15,PAXX,PC,PCM1,PCSK5,PCTP,PDE1C,PDE4A,PDE8B,PDGFB,PDK2,PDXDC1,PDZD7,PEAK1,PER3,PFKFB3,PFKFB4,PGAP2,PHAF1,PHETA1,PHF1,PHF20L1,PHF8,PHLDA2,PHOSPHO1,PHTF2,PI4K2A,PIEZO1,PIK3R3,PIK3R5,PILRA,PIM2,PIN4,PINK1,PIP5K1C,PITPNM1,PKD2,PLAA,PLAC8L1,PLD1,PLD3,PLEKHG2,PLXND1,PMP22,PNKD,PNKP,PNP,PNPLA4,PNPLA6,PNPO,POLDIP3,POLE,POLK,POLR2J2/POLR2J3,PORCN,PPM1H,PPM1J,PPP1R10,PPP2CB,PPP2R2B,PPP2R2D,PPP2R3A,PPP2R5B,PPP4R2,PRAM1,PRKAR2B,PRKCZ,PROCR,PRPSAP1,PRR11,PRR5,PRRG1,PRUNE2,PRXL2A,PSMD4,PTGIR,PTGIS,PTGS2,PTH2R,PTK6,PTX3,PWWP2B,PXDNL,PYCR2,PYGB,PYGL,PYROXD2,QDPR,QRSL1,QSOX2,RAB11FIP4,RAB11FIP5,RAB1A,RAB22A,RAB3D,RAB3GAP1,RAB40B,RAE1,RANGRF,RAP1GDS1,RAPSN,RASA4,RASL11A,RB1,RBM22,RBM43,RDH5,RELL1,RELT,RETREG1,REXO4,RFX1,RGPD4 (includes others),RGS14,RGS21,RGS7,RHBDL3,RHCE/RHD,RHEX,RHOBTB1,RHOF,RHPN1,RNASE2,RNASE3,RNF145,RNF150,RNF168,RNF185,RNF212,RNF24,RNF43,RNF44,RNLS,RNMT,ROR2,RPA4,RPH3AL,RPIA,RPL26L1,RPS6KA5,RPUSD2,RRAGD,RRP15,RSPO4,RSPRY1,RSRC2,RTN1,RTN2,RTN3,RTN4RL1,RUFY2,RUNX2,RUVBL2,S1PR1,SAMD3,SAMSN1,SAT2,SATB2,SCAI,SCIN,SCNN1D,SCRN1,SCRN3,SCYL2,SDC3,SEC24A,SEC24B,SECISBP2L,SELENBP1,SELENOM,SELENOP,SELL,SELP,SEMA3A,SEMA3C,SEMA3E,SEPHS2,SETBP1,SH3PXD2A,SHE,SHFL,SHMT1,SHROOM1,SHTN1,SIDT2,SIGLEC6,SIMC1,SIRPD,SIRT1,SIRT4,SIRT7,SLAIN1,SLC12A6,SLC12A9,SLC16A6,SLC17A5,SLC17A9,SLC1A3,SLC22A1,SLC22A13,SLC22A15,SLC22A23,SLC24A4,SLC25A26,SLC25A37,SLC25A42,SLC25A46,SLC26A11,SLC26A5,SLC27A1,SLC27A3,SLC2A5,SLC2A6,SLC2A9,SLC31A2,SLC35A1,SLC35A5,SLC38A2,SLC39A10,SLC44A1,SLC4A3,SLC4A4,SLC52A1,SLC5A11,SLC6A6,SLC7A11,SLC7A8,SLC9A3R1,SLC9A3R2,SLC9A5,SLFN13,SLFN5,SLIT1,SLMAP,SMAD7,SMARCA1,SMARCAL1,SMARCD1,SMARCE1,SMC1B,SMC2,SMG9,SMIM3,SMIM8,SMN1/SMN2,SMOC1,SMPD3,SMPDL3A,SNAP23,SNED1,SNHG3,SNRPD1,SNUPN,SNX20,SNX24,SNX7,SOCS1,SOCS3,SORBS3,SORL1,SP1,SP2,SPAG6,SPARC,SPART,SPATA5L1,SPATS2L,SPDYA,SPG21,SPIB,SPIN2A/SPIN2B,SPIRE1,SPOPL,SPOUT1,SPRTN,SPRY2,SPRYD3,SPSB3,SRGAP3,SRP68,SRP72,SSB,SSBP2,SSPN,SSU72,ST3GAL4,ST7,STAP1,STARD13,STAT4,STK17B,STON1,STX5,STX6,STX7,SUGT1,SUPT16H,SURF6,SUSD1,SUSD3,SV2B,SYK,SYNE1,SYNE3,SYNPO2,SYTL1,TAF1B,TAF4B,TAF7,TAF9B,TAGAP,TANC2,TATDN2,TBC1D10C,TBC1D4,TBX1,TCF7L2,TCHH,TCTN1,TCTN2,TDGF1,TECPR2,TENM4,TENT5A,TEPSIN,TESK1,TESK2,TESPA1,TFDP2,TGFB2,TGS1,THNSL2,TJP1,TLN1,TM6SF1,TM9SF4,TMEM104,TMEM129,TMEM169,TMEM204,TMEM209,TMEM37,TMEM39B,TMEM62,TMEM63C,TMEM87A,TMEM87B,TMEM91,TMOD3,TMX4,TNFAIP8L3,TNFRSF10B,TNFRSF8,TNIK,TNK1,TNNI3K,TNPO1,TOE1,TOP1MT,TOP2B,TOP3B,TOX2,TP53BP2,TPCN2,TPST1,TPST2,TRA2A,TRABD2A,TRAK2,TRIM25,TRIM36,TRIM47,TRIM52-AS1,TRIM8,TRIQK,TRMT12,TRMT2A,TRMT44,TRMT6,TRPC6,TSEN2,TSFM,TSPAN13,TSPAN14,TSPAN32,TSPAN9,TSPOAP1,TSR2,TTC19,TTC28,TTC31,TTLL1,TTLL7,TTYH2,TUT1,TWF1,TWF2,TWIST2,TXNDC11,TXNDC16,U2AF1L4,U2SURP,UBE2E3,UBE2L3,UBE2Q2,UBQLN2,UBTD1,UBXN10,UCK1,UFL1,ULK2,UNC119,UNC13B,UNC5C,UPK3A,URB2,URGCP,UROD,USF1,USP16,USP19,VAC14,VASH1,VCAN,VCL,VDR,VEGFA,VILL,VNN2,WASHC2A/WASHC2C,WASHC5,WBP1L,WDR11,WDR48,WDR77,WDR82,WDR90,WDR91,WFS1,WIPI1,WIPI2,WLS,WWC1,WWC2,WWP1,XCR1,XKR9,XPA,XPOT,XRCC2,XYLT1,YJU2B,YRDC,ZBED5,ZBP1,ZBTB1,ZBTB11,ZBTB14,ZBTB17,ZBTB4,ZBTB48,ZBTB6,ZC3H12C,ZCCHC2,ZCCHC24,ZDHHC18,ZDHHC2,ZDHHC21,ZEB1,ZER1,ZFP36,ZFPM1,ZFYVE27,ZHX3,ZKSCAN1,ZMYND15,ZNF124,ZNF143,ZNF185,ZNF19,ZNF20,ZNF200,ZNF219,ZNF251,ZNF254,ZNF257,ZNF264,ZNF318,ZNF367,ZNF384,ZNF385D,ZNF430,ZNF431,ZNF483,ZNF502,ZNF503,ZNF609,ZNF622,ZNF629,ZNF646,ZNF653,ZNF674,ZNF688,ZNF726,ZNF740,ZNF749,ZNF763,ZNF77,ZNF772,ZNF804A,ZNF81,ZNRF2,ZSCAN16,ZSWIM8,ZXDC,ZZEF1	1211
Cancer,Gastrointestinal Disease,Organismal Injury and Abnormalities	colorectal carcinomagenesis	Colorectal carcinoma	4,76E-18	1,15E-15		0,031	0,055	ABCA5,ABCC10,ABCC5,ABHD4,ABI3,ACADVL,ACAP1,ACOX1,ACSS3,ADAM8,ADAMTS2,ADGRE1,ADGRL3,ADM,AFF3,AHNAK,AKNAD1,AKR1B1,AKR1C1/AKR1C2,ALDH1A1,ALG10,ANKIB1,ANKRD24,ANKRD6,ANO5,ANO9,ANOS1,ANP32E,ANTXR2,ANXA4,AP1G1,AP2A1,AP2A2,APBA1,APBA2,APC,APCDD1,APIP,APPL2,AQP1,ARAF,ARHGAP11A,ARHGAP20,ARHGAP8/PRR5-ARHGAP8,ARL17A/ARL17B,ARV1,ASAH1,ATAD2,ATAT1,ATG4D,ATIC,ATP8B2,BAP1,BATF,BCAS3,BCL11A,BCL2,BCL2L1,BLCAP,BMP1,BTBD8,BTF3L4,CA2,CABP4,CABYR,CACNA1A,CADPS,CADPS2,CALD1,CAMTA1,CARD6,CASD1,CBWD5,CBX1,CBX6,CBY1,CCDC15,CCDC171,CCDC186,CCDC6,CCDC7,CCL2,CCNB3,CCNT1,CCSER1,CCT2,CCT6B,CD300LB,CD4,CDC42BPA,CDCA7,CDCP1,CDH23,CEACAM4,CEP164,CEP83,CES3,CFAP298,CFH,CHAF1A,CHST13,CILK1,CKAP5,CLPP,CLPX,CLSPN,CMTM1,CNKSR3,CNR2,COL24A1,CPAMD8,CPLANE1,CPNE8,CPT1A,CREBZF,CRTC2,CS,CSDE1,CTDSP2,CTNNA3,CTU2,CXCL1,CXorf38,CYB5R1,CYB5R3,CYP1B1,CYP27A1,DBF4,DBR1,DCAF15,DCTN1,DDHD2,DDIT3,DDX18,DDX39A,DDX39B,DDX5,DFFA,DGCR8,DHFR,DLG5,DMD,DMXL2,DNAAF5,DNAH7,DNAJA2,DNAJA4,DNAJB2,DNAJC17,DNHD1,DPEP2,DPY19L4,DRAM1,DSC2,DSCC1,DTNBP1,DTX4,DUS3L,DZIP1L,E4F1,EARS2,EEFSEC,EFCAB13,EIF4A2,ELAVL4,ELL2,EML4,EPB41L1,EPHB6,EPN1,ERBIN,ESR1,ETV3,FAM104A,FAM110B,FAM117B,FAM209B,FAM214A,FAM221B,FAM91A1,FARP1,FBLN2,FBXL19,FCHO2,FEZ1,FGD2,FGR,FHIP1B,FLT1,FLYWCH1,FOXK1,FOXO4,FSCN1,GALK1,GALNT3,GATD3/LOC102724023,GEN1,GINS3,GMEB2,GNAI2,GNAQ,GOLGA2,GORAB,GPR160,GPR171,GPX3,GRIK1,GRIN2C,GRIN3B,GRIP1,GSDMA,GSE1,GSG1,GUCY1A1,HACL1,HAL,HDDC2,HEATR1,HEATR3,HECTD2,HELB,HELZ2,HHLA2,HNRNPM,HPS1,HRH2,HSPG2,HTRA4,HVCN1,ICA1L,ICE1,IDI1,IGF1,IGSF21,IL27,IL2RA,IL32,IMPG2,INPP5F,IPPK,IRF4,ITGA4,ITGA6,ITGA9,ITGB7,JADE3,JHY,JPT2,JUP,KANSL2,KATNAL2,KCNAB1,KCNH1,KCNJ5,KCNMA1,KCNQ5,KCTD3,KDM3B,KIAA1522,KIFC1,KLF12,KLHDC2,KLHL9,KLKB1,KPNA2,KRBA1,KRT8,LAMB2,LAMC1,LILRB1,LIMCH1,LMAN2L,LOXL2,LPXN,LRP12,LRP1B,LRRC14,LRRC17,LRRC2,LRRC41,LRRC8C,LTBP3,LTK,LYSMD1,LZTS2,MACROD2,MAN1C1,MAP2K7,MAP3K20,MAP3K7,MAP3K9,MAP4K1,MAP4K3,MARK4,MATK,MB21D2,MCC,MCM4,MED1,MED15,MEGF9,MEPCE,MGST3,MICAL1,MICALL1,MICU2,MITF,MMP2,MRI1,MRTO4,MSH3,MTA2,MTA3,MTERF1,MTFR2,MVB12A,MYH9,MYO18A,MYO5B,NAPRT,NBPF10 (includes others),NCAM1,NCAPD2,NCKAP5,NCOA5,NCOA7,NDN,NDUFA10,NEB,NFIA,NHS,NLE1,NLGN1,NOD1,NOM1,NPIPB5 (includes others),NR1H3,NR2C1,NR2C2AP,NREP,NT5C3A,NUCB2,NUDCD1,NUDT14,NUP210,NUP54,ODF2L,OFD1,OLFML2B,OPHN1,OPRL1,ORC4,OSBPL1A,OSGIN2,P2RY1,P2RY14,P2RY8,PABPC4,PAPOLA,PAPSS2,PARD3,PC,PCM1,PCSK5,PDE1C,PDE4A,PDE8B,PDGFB,PDXDC1,PDZD7,PFKFB3,PHAF1,PHETA1,PHF20L1,PHF8,PHOSPHO1,PIEZO1,PIK3R3,PIK3R5,PIM2,PINK1,PIP5K1C,PITPNM1,PLEKHG2,PLXND1,PMP22,PNKD,PNPLA6,POLDIP3,POLE,POLK,PORCN,PPM1J,PPP1R10,PPP2R2B,PPP2R2D,PPP4R2,PRAM1,PRKAR2B,PRKCZ,PRR11,PRR5,PRRG1,PRUNE2,PTGIS,PTGS2,PWWP2B,PXDNL,PYGL,QDPR,QRSL1,RAB11FIP4,RAB11FIP5,RASA4,RB1,RBM22,RBM43,RELT,RFX1,RGPD4 (includes others),RGS14,RGS21,RHCE/RHD,RHEX,RHOBTB1,RHPN1,RNASE3,RNF145,RNF150,RNF212,RNF43,RNMT,ROR2,RPA4,RPH3AL,RPS6KA5,RTN2,RUFY2,RUNX2,S1PR1,SAMSN1,SATB2,SCNN1D,SDC3,SEC24A,SECISBP2L,SELENBP1,SELENOM,SELENOP,SELP,SEMA3A,SEMA3C,SEMA3E,SETBP1,SH3PXD2A,SHROOM1,SHTN1,SIRPD,SIRT7,SLAIN1,SLC12A6,SLC17A5,SLC17A9,SLC1A3,SLC22A13,SLC25A46,SLC26A11,SLC26A5,SLC27A3,SLC2A5,SLC2A6,SLC31A2,SLC38A2,SLC39A10,SLC6A6,SLC7A11,SLC9A3R2,SLFN13,SLIT1,SMAD7,SMARCA1,SMARCD1,SMC1B,SMC2,SMPD3,SNUPN,SNX24,SOCS1,SOCS3,SORL1,SPART,SPATS2L,SPIN2A/SPIN2B,SPIRE1,SPOUT1,SPSB3,SRP72,SSB,SSBP2,SSPN,ST3GAL4,STARD13,STX5,STX7,SUPT16H,SUSD1,SUSD3,SV2B,SYK,SYNE1,SYNPO2,SYTL1,TAF1B,TAGAP,TANC2,TBC1D10C,TBC1D4,TBX1,TCF7L2,TCHH,TCTN1,TDGF1,TENM4,TENT5A,TEPSIN,TGS1,TLN1,TM6SF1,TM9SF4,TMEM104,TMEM63C,TMEM87A,TMEM87B,TNFAIP8L3,TNFRSF8,TNIK,TNNI3K,TNPO1,TOP1MT,TOP2B,TOX2,TP53BP2,TRIM47,TRMT12,TRMT44,TSFM,TSPAN32,TSPOAP1,TTC28,TTLL7,TTYH2,TUT1,TWF2,TWIST2,U2AF1L4,U2SURP,UBQLN2,ULK2,UNC119,UNC13B,UNC5C,UPK3A,URB2,USP16,VCAN,VCL,VEGFA,VILL,WASHC5,WDR11,WDR82,WDR90,WFS1,WWC1,WWC2,XCR1,XKR9,XPOT,XRCC2,ZBP1,ZBTB1,ZBTB11,ZBTB17,ZBTB4,ZBTB6,ZC3H12C,ZCCHC24,ZEB1,ZFP36,ZFPM1,ZFYVE27,ZHX3,ZKSCAN1,ZNF124,ZNF185,ZNF19,ZNF219,ZNF257,ZNF264,ZNF318,ZNF384,ZNF385D,ZNF430,ZNF483,ZNF502,ZNF609,ZNF629,ZNF740,ZNF749,ZNF772,ZNF804A,ZSWIM8	612
Endocrine System Development and Function,Molecular Transport,Small Molecule Biochemistry	quantity	Quantity of LH	7,74E-04	3,72E-02		0,010	0,039	ESR1,FOXO3,HMOX1,LHCGR,MRC1,NR1H3,PTGS2,SIRT1,VDR	9
Cardiovascular Disease,Inflammatory Response,Organismal Injury and Abnormalities	inflammation	Inflammation of vasculature	1,28E-04	8,94E-03		0,000	0,104	ADM,CCL2,CD80,DHFR,ESR1,FCGR3A/FCGR3B,HMOX1,MMP2,NR3C1,SSBP2,SYK,VDR,ZFP36	13
Gastrointestinal Disease,Inflammatory Disease,Organismal Injury and Abnormalities	inflammatory bowel disease	Inflammatory Bowel Disease	1,50E-04	9,96E-03		0,000	0,086	ABCB4,APC,BATF,BCAS3,CCL2,CD72,CD80,CDC42BPA,CKB,DHFR,ENTPD1,ESR1,FANK1,FCGR2A,FDFT1,FOXO3,FSTL3,GRIN2C,GRIN3B,HLA-DRB5,HPGD,HS3ST3B1,IGF1,IL2RA,ITGA4,ITGB7,LMCD1,LRP1B,MMP2,NKD1,NOD1,NOM1,NR3C1,PANK2,PDE4A,PPP2R2B,PROCR,PRR5,PTGS2,RNF145,RNMT,RRP15,S1PR1,SELL,SELP,SLC24A4,SNX20,SOCS1,SOCS3,SRP68,STAT4,TCF7L2,TENM4,TGFB2,TMEM169,TNFRSF10C,TRAM2,TSPAN14,VDR,VEGFA,VNN2,WWC1,ZBP1	63
Connective Tissue Disorders,Immunological Disease,Inflammatory Disease,Inflammatory Response,Organismal Injury and Abnormalities,Skeletal and Muscular Disorders	rheumatoid arthritis	Rheumatoid arthritis	2,14E-04	1,32E-02		0,000	-0,062	ACO1,ADAM8,ADAMTS2,ADM,ARCN1,ATAT1,ATIC,BMP1,CA2,CALD1,CCDC7,CCL2,CD4,CD80,CHRNG,CR1,CTNNA3,CXCL1,CYB5D1,DDX39B,DHFR,DNAJA4,DYM,FCGR2A,FCGR3A/FCGR3B,FCSK,FEM1B,FLT1,FOXO3,HAMP,HELZ2,HLA-DRB5,HMOX1,HRH2,IGF1,IGHM,IL16,IL18BP,IL2RA,ITGA9,KLF12,LRP1B,MMP2,MRC1,NCF1,NOM1,NR1H3,NR3C1,OFD1,OPRL1,PANK2,PCM1,PDE4A,PECAM1,PPM1H,PPP2R2B,PRR5,PRUNE2,PTGIS,PTGS2,PTH2R,RB1,S1PR1,SDC3,SEC24B,SLC7A11,SLFN5,SOCS1,SOCS3,SORL1,SPATS2L,STAT4,STK17B,SYK,SYNE1,SYNGR1,TAGAP,TCF7L2,TGFB2,TJP1,TK2,TMX4,TNFRSF10B,TNFRSF10C,TNFRSF1B,TNFRSF21,TPST1,TRAK2,TRAM2,UFL1,VASH1,VDR,VEGFA,ZFP36,ZNF143	95
Organismal Injury and Abnormalities,Renal and Urological Disease	formation	Formation of renal lesion	6,61E-04	3,35E-02		0,000	0,069	ABCC10,ABCG1,ADAM8,ADM,AGO1,AHNAK,ALDH7A1,ANO5,APC,ARAF,ARV1,ASIP,BAP1,BBS2,BCAS2,BCL2L1,BFAR,BLVRB,BNIP3L,BPGM,BSCL2,CA2,CANT1,CCDC15,CCDC186,CCDC7,CCL2,CDH23,CEP63,CIT,CLSPN,CORO7/CORO7-PAM16,CR1,CRTC2,DBF4,DCLRE1C,DNAH7,DNHD1,EIF4A2,EMB,EPHB6,ESR1,EXTL2,FAM110B,FAM91A1,FDFT1,FEZ1,FLT1,FOXO3,FOXRED2,GATM,GFOD1,GIPC1,GOLGA2,GPX3,GSPT1,GUF1,HK2,HNRNPM,HPS1,IFFO2,IL2RA,ITGA4,KCNMA1,KDM3B,KRT8,LAMC1,LILRA1,LMAN2L,LRP1B,MAP3K9,MED1,METTL3,METTL4,MITF,MMP17,MMP2,MOCOS,MORC4,MPP1,MT-ND5,MXI1,NBPF10 (includes others),NCAM1,NCF1,NDN,NDUFA10,NDUFV3,NFAM1,NOD1,NOM1,NPIPB5 (includes others),NPL,NR2C1,NUDCD1,OGT,PABIR3,PARD3,PDE4A,PDGFB,PDXDC1,PIK3R5,PKD2,PLXND1,PNKD,PNP,PPP4R2,PRKCZ,PRR5,PRUNE2,PTGIS,PYGB,PYGL,RB1,RNF168,RPH3AL,RUNX2,S1PR1,SCAI,SCRN3,SEC24A,SELENBP1,SELENOP,SELP,SETBP1,SLC25A26,SLC2A9,SLC35A5,SLC4A4,SLC5A11,SLC7A11,SLC9A3R1,SLFN5,SLMAP,SMAD7,SMARCA1,SMARCD1,SPARC,SPSB3,SYNE1,SYNPO2,TAF4B,TATDN2,TJP1,TMEM209,TNIK,TNK1,TNNI3K,TPST2,TRIM52-AS1,TRMT12,TRMT6,TRPC6,TSFM,TWIST2,UFL1,VEGFA,WDR11,XPOT,XRCC2,ZBTB11,ZBTB48,ZEB1,ZNF384,ZNF804A	165
Organismal Injury and Abnormalities	blood clot	Blood clot	1,11E-05	1,02E-03		-0,006	-0,136	ABO,ATF6,BCL2L1,CANT1,CFH,ENTPD1,ESR1,FCGR2A,GNAQ,GPX3,HMOX1,ITGA9,JUP,KLKB1,LAT,MMP2,MYD88,MYH9,NR3C1,P2RY1,PDE4A,PDGFB,PECAM1,PIP5K1C,PROCR,PTGIR,PTGS2,SELL,SELP,SLC7A11,SMARCAL1,SMOC1,SYK,TNFRSF1B,TSPAN32,TWF2,VDR,VEGFA,XPR1	39
Cardiovascular Disease,Hematological Disease,Organismal Injury and Abnormalities	thrombus	Thrombus	6,22E-06	6,01E-04		-0,018	-0,132	ABO,ATF6,BCL2L1,CANT1,CFH,ENTPD1,ESR1,FCGR2A,GNAQ,GPX3,HMOX1,ITGA9,JUP,KLKB1,LAT,MMP2,MYD88,MYH9,NR3C1,P2RY1,PDE4A,PDGFB,PECAM1,PIP5K1C,PROCR,PTGIR,PTGS2,SELL,SELP,SLC7A11,SMARCAL1,SYK,TNFRSF1B,TSPAN32,TWF2,VDR,VEGFA,XPR1	38
Cancer,Organismal Injury and Abnormalities	development	Development of malignant tumor	8,64E-41	3,72E-38		-0,028	0,123	ABCA1,ABCA5,ABCB4,ABCC10,ABCC2,ABCC5,ABCG1,ABHD4,ABI3,ABLIM3,ABTB2,ACAA1,ACADVL,ACAP1,ACO1,ACOX1,ACSS3,ADAM8,ADAMTS17,ADAMTS2,ADGRE1,ADGRL3,ADM,AFF3,AGO1,AHNAK,AKNAD1,AKR1B1,AKR1C1/AKR1C2,ALCAM,ALDH1A1,ALDH7A1,ALG10,AMFR,AMOTL1,ANKIB1,ANKLE1,ANKRD24,ANKRD50,ANKRD6,ANO5,ANO9,ANOS1,ANP32A,ANP32E,ANTXR2,ANXA4,AP1G1,AP2A1,AP2A2,APBA1,APBA2,APC,APCDD1,APIP,APOBEC3A,APPL2,AQP1,ARAF,ARCN1,ARFRP1,ARHGAP11A,ARHGAP17,ARHGAP20,ARHGAP24,ARHGAP27,ARHGAP8/PRR5-ARHGAP8,ARHGEF19,ARL17A/ARL17B,ARMC2,ARNT,ARRDC3,ARV1,ASAH1,ASGR2,ASIP,ATAD2,ATAT1,ATF6,ATG4B,ATG4D,ATIC,ATP8B2,BACH1,BAG2,BAP1,BATF,BCAS2,BCAS3,BCL11A,BCL2,BCL2L1,BCL2L2,BCLAF3,BDNF-AS,BEX3,BFAR,BLCAP,BLVRB,BMP1,BMP2K,BNIP3L,BPGM,BSCL2,BTBD8,BTF3L4,BTLA,BZW2,CA2,CABLES1,CABP4,CABYR,CACNA1A,CADPS,CADPS2,CALD1,CAMTA1,CANT1,CAPS2,CARD6,CASD1,CASS4,CBWD5,CBX1,CBX6,CBY1,CC2D1B,CCDC124,CCDC13,CCDC144A,CCDC15,CCDC171,CCDC186,CCDC191,CCDC6,CCDC7,CCL2,CCNB3,CCNH,CCNT1,CCSER1,CCT2,CCT6B,CD1D,CD300E,CD300LB,CD4,CD5,CD72,CD80,CDC25B,CDC42BPA,CDCA7,CDCP1,CDH23,CDKN3,CDS2,CEACAM4,CELF6,CEP112,CEP120,CEP135,CEP164,CEP44,CEP63,CEP83,CES3,CETN2,CFAP161,CFAP298,CFH,CHAF1A,CHKA,CHST13,CIAO3,CIBAR1,CILK1,CIT,CKAP5,CKB,CLEC1A,CLPP,CLPX,CLSPN,CLTCL1,CMTM1,CNKSR3,CNOT6L,CNR2,COL24A1,COMMD8,CORO7/CORO7-PAM16,CPAMD8,CPLANE1,CPNE8,CPS1,CPT1A,CR1,CRACR2A,CREBZF,CROCC,CRTC2,CRYZ,CS,CSDE1,CTDSP2,CTNNA3,CTPS1,CTU2,CXCL1,CXorf38,CXXC5,CYB5A,CYB5R1,CYB5R3,CYB5R4,CYP1B1,CYP27A1,DBF4,DBR1,DCAF15,DCLRE1C,DCTN1,DDHD2,DDIT3,DDX18,DDX39A,DDX39B,DDX5,DDX51,DEDD,DFFA,DGCR8,DHFR,DHRS4L2,DHX57,DIS3L2,DKK2,DLG5,DMD,DMXL2,DNAAF5,DNAH7,DNAJA2,DNAJA4,DNAJB2,DNAJC12,DNAJC17,DNASE1L1,DNHD1,DPEP2,DPY19L4,DPYSL3,DRAM1,DSC2,DSCC1,DTNBP1,DTWD2,DTX4,DUS3L,DYM,DYRK2,DZIP1L,E4F1,EARS2,EDA,EEFSEC,EFCAB13,EIF2AK3,EIF2S1,EIF3M,EIF4A2,ELAVL4,ELL2,ELP2,EMB,EML4,EMP2,EPB41L1,EPB41L5,EPHB6,EPN1,ERBIN,ESF1,ESR1,ETV3,EXOSC9,EXTL2,FAM104A,FAM110B,FAM117B,FAM149B1,FAM209B,FAM20B,FAM210B,FAM214A,FAM219A,FAM221B,FAM91A1,FAM9B,FARP1,FBLN2,FBXL19,FCGR2A,FCGR3A/FCGR3B,FCHO2,FCMR,FDFT1,FEZ1,FGD2,FGD6,FGR,FHIP1B,FLT1,FLYWCH1,FOXK1,FOXO3,FOXO4,FOXRED2,FPR3,FSCN1,GALK1,GALNT3,GALNT8,GASK1B,GATD3/LOC102724023,GATM,GCC1,GDPD3,GEN1,GFOD1,GINS3,GIPC1,GK,GMEB2,GNAI1,GNAI2,GNAQ,GNB1L,GNPTAB,GOLGA2,GOLGA8A/GOLGA8B,GOLM1,GORAB,GPATCH11,GPR158,GPR160,GPR171,GPR85,GPX3,GRAMD1C,GRIK1,GRIN2C,GRIN3B,GRIP1,GSDMA,GSE1,GSG1,GSPT1,GSTM4,GTF2IRD2/GTF2IRD2B,GTPBP2,GTPBP4,GUCY1A1,GUF1,HACL1,HAL,HDDC2,HEATR1,HEATR3,HECTD2,HELB,HELZ2,HERC4,HHLA2,HK2,HNRNPF,HNRNPM,HNRNPU,HOOK2,HPGD,HPN,HPS1,HPS5,HRH2,HS3ST3B1,HS6ST1,HSPG2,HTRA4,HULC,HVCN1,ICA1L,ICE1,IDH3A,IDI1,IFFO2,IGF1,IGSF21,IL16,IL27,IL2RA,IL32,IMPG2,ING2,ING3,INPP5F,INTS11,IPCEF1,IPPK,IQCK,IRF4,ITGA11,ITGA4,ITGA6,ITGA9,ITGB7,ITPKC,JADE3,JHY,JPT2,JUP,KANSL2,KATNAL2,KCNAB1,KCND1,KCNH1,KCNJ5,KCNMA1,KCNQ5,KCTD1,KCTD3,KDM3B,KIAA1522,KIFC1,KLF12,KLHDC2,KLHDC3,KLHL5,KLHL9,KLKB1,KPNA2,KRBA1,KRT8,LACTB,LAMB2,LAMC1,LAT,LCLAT1,LEKR1,LHCGR,LHFPL6,LHPP,LIG4,LILRA1,LILRB1,LIMCH1,LINS1,LIPE,LMAN2L,LMCD1,LOXL2,LPXN,LRP12,LRP1B,LRRC14,LRRC17,LRRC2,LRRC40,LRRC41,LRRC8C,LTBP3,LTK,LYPLAL1,LYSMD1,LZTS2,MACROD2,MAN1B1,MAN1C1,MAN2A2,MAP2K7,MAP3K20,MAP3K7,MAP3K9,MAP4K1,MAP4K3,MARK4,MAT2B,MATK,MB21D2,MCC,MCCC1,MCM3,MCM4,MCM5,MED1,MED10,MED15,MEGF9,MEPCE,METTL25B,METTL3,METTL4,MGMT,MGST1,MGST3,MICAL1,MICALL1,MICU2,MINDY3,MITF,MMP17,MMP2,MOCOS,MORC4,MPND,MPP1,MPP7,MRGBP,MRI1,MRPL1,MRPS27,MRPS35,MRTO4,MSH3,MT-ND5,MTA2,MTA3,MTERF1,MTFR2,MTMR11,MTSS1,MUS81,MVB12A,MXI1,MYD88,MYH9,MYO18A,MYO1H,MYO5B,NADK,NAPRT,NBPF10 (includes others),NCAM1,NCAPD2,NCF1,NCKAP5,NCOA5,NCOA7,NDN,NDRG1,NDST2,NDUFA10,NDUFV3,NEB,NEK5,NEURL2,NFAM1,NFIA,NHS,NIBAN3,NIPA1,NLE1,NLGN1,NLRP2,NMNAT1,NOD1,NOM1,NOP9,NOXRED1,NPIPB5 (includes others),NPL,NR1H3,NR2C1,NR2C2AP,NR3C1,NRBP1,NREP,NSUN4,NT5C3A,NTAN1,NUCB2,NUDCD1,NUDT14,NUDT9,NUP210,NUP54,ODF2L,OFD1,OGFOD3,OGT,OLFML2B,OPHN1,OPRL1,OR3A2,ORC4,OSBPL1A,OSGIN2,OVCH1,OXNAD1,P2RY1,P2RY14,P2RY8,PABIR3,PABPC4,PANK4,PAPOLA,PAPSS2,PARD3,PARM1,PARP15,PC,PCAT1,PCM1,PCSK5,PDE1C,PDE4A,PDE8B,PDGFB,PDXDC1,PDZD7,PEAK1,PER3,PFKFB3,PGAP2,PHAF1,PHETA1,PHF1,PHF20L1,PHF8,PHOSPHO1,PHTF2,PI4K2B,PIEZO1,PIK3R3,PIK3R5,PIM2,PIN4,PINK1,PIP5K1C,PITPNM1,PKD2,PLD1,PLEKHG2,PLXND1,PMP22,PNKD,PNKP,PNP,PNPLA4,PNPLA6,POLDIP3,POLE,POLK,POLR2J2/POLR2J3,PORCN,PPM1H,PPM1J,PPP1R10,PPP2CB,PPP2R2B,PPP2R2D,PPP2R3A,PPP2R5B,PPP4R2,PRAM1,PRKAR2B,PRKCZ,PROCR,PRPSAP1,PRR11,PRR5,PRRG1,PRUNE2,PRXL2A,PTGIR,PTGIS,PTGS2,PTH2R,PTK6,PTX3,PWWP2B,PXDNL,PYGB,PYGL,PYROXD2,QDPR,QRSL1,QSOX2,RAB11FIP4,RAB11FIP5,RAB1A,RAB3D,RAB3GAP1,RAE1,RAP1GDS1,RASA4,RB1,RBM22,RBM43,RDH5,RELL1,RELT,REXO4,RFX1,RGPD4 (includes others),RGS14,RGS21,RGS7,RHCE/RHD,RHEX,RHOBTB1,RHOF,RHPN1,RNASE2,RNASE3,RNF145,RNF150,RNF168,RNF212,RNF43,RNF44,RNMT,ROR2,RPA4,RPH3AL,RPIA,RPL26L1,RPS6KA5,RRAGD,RSPRY1,RSRC2,RTN1,RTN2,RTN3,RTN4RL1,RUFY2,RUNX2,S1PR1,SAMD3,SAMSN1,SATB2,SCAI,SCNN1D,SCRN3,SDC3,SEC24A,SEC24B,SECISBP2L,SELENBP1,SELENOM,SELENOP,SELL,SELP,SEMA3A,SEMA3C,SEMA3E,SETBP1,SH3PXD2A,SHE,SHROOM1,SHTN1,SIDT2,SIRPD,SIRT1,SIRT4,SIRT7,SLAIN1,SLC12A6,SLC12A9,SLC17A5,SLC17A9,SLC1A3,SLC22A13,SLC22A15,SLC22A23,SLC24A4,SLC25A26,SLC25A46,SLC26A11,SLC26A5,SLC27A3,SLC2A5,SLC2A6,SLC2A9,SLC31A2,SLC35A1,SLC35A5,SLC38A2,SLC39A10,SLC44A1,SLC4A3,SLC4A4,SLC5A11,SLC6A6,SLC7A11,SLC9A3R1,SLC9A3R2,SLC9A5,SLFN13,SLFN5,SLIT1,SLMAP,SMAD7,SMARCA1,SMARCAL1,SMARCD1,SMC1B,SMC2,SMIM8,SMN1/SMN2,SMPD3,SMPDL3A,SNHG3,SNRPD1,SNUPN,SNX20,SNX24,SOCS1,SOCS3,SORBS3,SORL1,SPAG6,SPARC,SPART,SPATS2L,SPDYA,SPIN2A/SPIN2B,SPIRE1,SPOPL,SPOUT1,SPRTN,SPRYD3,SPSB3,SRGAP3,SRP72,SSB,SSBP2,SSPN,SSU72,ST3GAL4,ST7,STAP1,STARD13,STAT4,STK17B,STX5,STX7,SUGT1,SUPT16H,SUSD1,SUSD3,SV2B,SYK,SYNE1,SYNPO2,SYTL1,TAF1B,TAF4B,TAF7,TAF9B,TAGAP,TANC2,TATDN2,TBC1D10C,TBC1D4,TBX1,TCF7L2,TCHH,TCTN1,TCTN2,TDGF1,TECPR2,TENM4,TENT5A,TEPSIN,TESK1,TESPA1,TFDP2,TGFB2,TGS1,THNSL2,TJP1,TLN1,TM6SF1,TM9SF4,TMEM104,TMEM129,TMEM169,TMEM204,TMEM209,TMEM37,TMEM63C,TMEM87A,TMEM87B,TMEM91,TMOD3,TMX4,TNFAIP8L3,TNFRSF21,TNFRSF8,TNIK,TNK1,TNNI3K,TNPO1,TOE1,TOP1MT,TOP2B,TOP3B,TOX2,TP53BP2,TPST2,TRA2A,TRABD2A,TRAK2,TRIM25,TRIM36,TRIM47,TRIM52-AS1,TRIQK,TRMT12,TRMT2A,TRMT44,TRMT6,TRPC6,TSFM,TSPAN13,TSPAN14,TSPAN32,TSPAN9,TSPOAP1,TTC28,TTLL1,TTLL7,TTYH2,TUFT1,TUT1,TWF1,TWF2,TWIST2,TXNDC11,TXNDC16,U2AF1L4,U2SURP,UBE2E3,UBQLN2,UFL1,UIMC1,ULK2,UNC119,UNC13B,UNC5C,UPK3A,URB2,URGCP,UROD,USF1,USP16,USP19,VAC14,VCAN,VCL,VDAC3,VDR,VEGFA,VILL,VNN2,WASHC2A/WASHC2C,WASHC5,WDR11,WDR48,WDR77,WDR82,WDR90,WDR91,WFS1,WWC1,WWC2,WWP1,XCR1,XKR9,XPA,XPOT,XRCC2,XYLT1,YJU2B,YRDC,ZBED5,ZBP1,ZBTB1,ZBTB11,ZBTB14,ZBTB17,ZBTB4,ZBTB48,ZBTB6,ZC3H12C,ZCCHC2,ZCCHC24,ZDHHC18,ZDHHC2,ZEB1,ZER1,ZFP36,ZFP91,ZFPM1,ZFYVE27,ZHX3,ZKSCAN1,ZNF124,ZNF143,ZNF185,ZNF19,ZNF20,ZNF200,ZNF219,ZNF254,ZNF257,ZNF264,ZNF318,ZNF367,ZNF384,ZNF385D,ZNF430,ZNF483,ZNF502,ZNF503,ZNF609,ZNF629,ZNF646,ZNF653,ZNF674,ZNF740,ZNF749,ZNF772,ZNF804A,ZNF81,ZSWIM8,ZXDC,ZZEF1	1039
Cancer,Gastrointestinal Disease,Organismal Injury and Abnormalities	upper gastrointestinal tract tumor	Upper gastrointestinal tract tumor	1,02E-14	1,98E-12		-0,051	0,017	ABCA1,ABCA5,ABCB4,ABCC5,ABCG1,ABHD4,ACAA1,ACAP1,ACO1,ACSS3,ADAMTS17,ADAMTS2,ADGRE1,ADGRL3,AFF3,AGO1,AHNAK,AKNAD1,AKR1B1,AKR1C1/AKR1C2,ALCAM,ALDH1A1,ALG10,AMOTL1,ANKIB1,ANKLE1,ANKRD50,ANKRD6,ANO5,ANO9,ANOS1,ANTXR2,AP1G1,AP2A2,APBA1,APBA2,APC,APPL2,ARAF,ARCN1,ARHGAP17,ARHGAP20,ARHGAP24,ARHGEF19,ARL17A/ARL17B,ARMC2,ARV1,ATAD2,ATG4B,ATIC,ATP6V1A,BAG2,BAP1,BATF,BCAS3,BCL11A,BCL2,BCL2L1,BCL2L2,BCL7A,BEX3,BMP2K,BTBD8,BTF3L4,C16orf72,CACNA1A,CADPS,CADPS2,CALD1,CAMTA1,CAPS2,CARD14,CARD6,CASD1,CASS4,CBX6,CCDC13,CCDC15,CCDC171,CCDC186,CCDC7,CCNH,CCSER1,CD1D,CD300LB,CD4,CD5,CD72,CD80,CDC25B,CDC42BPA,CELF6,CEP112,CEP120,CEP164,CEP63,CEP83,CES3,CFAP161,CFH,CHAF1A,CHKA,CHST13,CIAO3,CIBAR1,CIT,CITED2,CKB,CLCN6,CLPP,CMTM1,CNOT6L,CNOT8,COL24A1,CORO7/CORO7-PAM16,CPAMD8,CPLANE1,CPNE8,CPS1,CR1,CRACR2A,CROCC,CTDSP2,CTNNA3,CTPS1,CTU2,CXCL1,CYB5A,CYB5R4,CYP1B1,CYP27A1,DDHD2,DDX39B,DDX5,DDX51,DECR2,DEDD,DGCR8,DHFR,DHRS4L2,DHX57,DKK2,DLG5,DMD,DMXL2,DNAH7,DNAJA2,DNAJB2,DNAJC12,DNHD1,DPEP2,DPY19L4,DPYSL3,DSC2,DTNBP1,DTWD2,DUS3L,DYRK2,E4F1,EARS2,EDA,EFCAB13,EFNA5,EIF2AK3,EIF3B,EIF3M,ELL2,EML4,EPB41L1,EPB41L5,EPHB6,EPN1,ESF1,ESR1,EXOSC9,FAM110B,FAM149B1,FAM209B,FAM20B,FAM221B,FAM72C/FAM72D,FAM91A1,FBLN2,FBXL19,FCGR3A/FCGR3B,FCHO2,FDFT1,FGD2,FGD6,FHIP1B,FLT1,FLYWCH1,FOXK1,FOXO3,FSCN1,GALK1,GALM,GALNT8,GASK1B,GATD3/LOC102724023,GCC1,GEN1,GFOD1,GIPC1,GK,GNAQ,GNB1L,GOLGA2,GOLGA8A/GOLGA8B,GPR171,GRIK1,GRIN2C,GSE1,GTPBP2,GUCY1A1,GUF1,HACL1,HEATR1,HECTD2,HELB,HELZ2,HERC4,HK2,HNRNPM,HOOK2,HPS1,HPS5,HS3ST3B1,HSPG2,HULC,HVCN1,IFFO2,IGSF21,IL16,IL2RA,IL32,IMPG2,ING2,INPP5F,IPCEF1,ITGA11,ITGA4,ITGA6,ITGA9,ITGB7,JHY,JUP,KATNAL2,KCNAB1,KCND1,KCNH1,KCNMA1,KCNQ5,KCTD1,KCTD3,KDM3B,KHNYN,KLHDC2,KLHL5,KRBA1,LAMB2,LAMC1,LEKR1,LHCGR,LHPP,LIG4,LIMCH1,LINC00963,LOXL2,LRP12,LRP1B,LRRC17,LRRC41,LRRC8C,LTBP3,MAN1B1,MAN1C1,MAP2K7,MAP3K20,MAP3K7,MAP3K9,MAP4K1,MAP4K3,MARK4,MATK,MBOAT1,MCC,MCCC1,MCM4,MCM5,MED1,MED10,MED15,MEGF9,METTL25B,METTL3,MGMT,MICAL1,MICALL1,MINDY3,MMP17,MMP2,MOCOS,MORC4,MRC1,MRPL1,MSH3,MTA3,MTERF1,MTMR11,MTSS1,MYD88,MYH9,MYO18A,MYO1H,NBPF10 (includes others),NCAM1,NCAPD2,NCKAP5,NCOA7,NDRG1,NDST2,NDUFA10,NEB,NFAM1,NHS,NIPA1,NLE1,NMNAT1,NOA1,NOD1,NOM1,NOP9,NPIPB5 (includes others),NR2C1,NR3C1,NRBP1,NTAN1,NUDT14,NUDT9,NUTM2A-AS1,ODF2L,OFD1,OPHN1,OSBPL1A,OSGIN2,P2RY1,P2RY8,PANK2,PANK4,PAPOLA,PARD3,PARM1,PC,PCAT1,PCSK5,PDE1C,PDE8B,PDGFB,PDXDC1,PDZD7,PER3,PHAF1,PHETA1,PHF1,PHF20L1,PHF8,PHTF2,PI4K2B,PIEZO1,PIK3R5,PIN4,PIP5K1C,PLXND1,PNKP,PNPLA6,POLDIP3,POLE,PPM1H,PPP1R10,PPP2R2B,PPP2R2D,PPP2R3A,PRAM1,PRPSAP1,PRR11,PRR5,PRUNE2,PTGIR,PTGIS,PTGS2,PTH2R,PTK6,PWWP2B,PXDNL,PYGB,QSOX2,RAB11FIP5,RAB3GAP1,RAB40B,RAE1,RAPSN,RB1,RBM43,RELL1,REXO4,RFX1,RGS7,RHCE/RHD,RHOBTB1,RHOF,RNASE2,RNF145,RNF43,RNMT,RPA4,RRAGD,RSRC2,RTN1,RTN2,RTN3,RUNX2,SAMSN1,SATB2,SCNN1D,SCRN3,SDCBP,SEC24B,SECISBP2L,SELENOP,SEMA3A,SEMA3C,SEMA3E,SETBP1,SHTN1,SIDT2,SIGLEC6,SIRT4,SLAIN1,SLC12A6,SLC12A9,SLC17A5,SLC22A15,SLC22A23,SLC24A4,SLC25A26,SLC26A11,SLC26A5,SLC27A3,SLC2A6,SLC35A1,SLC39A10,SLC44A1,SLC4A3,SLC6A6,SLC7A11,SLC9A5,SLFN5,SLIT1,SMAD7,SMARCAL1,SMC2,SMIM8,SNHG3,SNRPD1,SNX24,SOCS3,SORBS3,SORL1,SPARC,SPART,SPDYA,SPIN2A/SPIN2B,SPIRE1,SPRTN,SRGAP3,SRP72,SSB,SSBP2,ST7,STK17A,STX5,STX7,SV2B,SYK,SYNE1,SYNPO2,TAF1B,TBC1D10C,TCF7L2,TCHH,TCTN2,TDGF1,TECPR2,TENM4,TENT5A,TESK1,TESPA1,TFDP2,TGS1,TJP1,TLN1,TM6SF1,TMEM104,TMEM37,TMEM39B,TMEM91,TMOD3,TMX4,TNFRSF8,TNNI3K,TNPO1,TOE1,TOP1MT,TOP2B,TOP3B,TP53BP2,TPCN2,TRAM2,TRIQK,TRMT12,TRMT44,TRPC6,TSPOAP1,TTC28,TTLL1,TTLL7,TWF1,TWIST2,TXNDC11,U2AF1L4,UBE2Z,UBQLN2,UFL1,UNC13B,UNC5C,URGCP,USP16,USP19,VAC14,VCAN,VDAC3,VEGFA,VILL,VNN2,WDR11,WDR48,WDR90,WFS1,WWC2,XPA,XPOT,XRCC2,ZBTB1,ZBTB11,ZBTB4,ZC3H12C,ZCCHC2,ZCCHC24,ZDHHC2,ZDHHC21,ZEB1,ZFP91,ZHX3,ZNF124,ZNF185,ZNF219,ZNF254,ZNF257,ZNF318,ZNF367,ZNF384,ZNF385D,ZNF430,ZNF431,ZNF502,ZNF503,ZNF609,ZNF629,ZNF646,ZNF726,ZNF740,ZXDC,ZZEF1	584
Cell-To-Cell Signaling and Interaction	aggregation	Aggregation of cells	1,04E-04	7,55E-03		-0,057	-0,318	AKR1B1,ARFRP1,BSCL2,CANT1,CD2,CD226,CD4,CFH,DNAJB2,DSC2,ENTPD1,FCGR2A,GNAI2,GNAQ,GPX3,GTPBP4,GUCY1A1,IGF1,IGHM,JUP,KLKB1,LAT,MYD88,MYH9,NCAM1,P2RY1,P2RY8,PECAM1,PIP5K1C,PTGIR,PTGS2,PTX3,RNASE2,RUNX2,SELL,SELP,SEMA3A,SERPINF1,SLC7A11,SMOC1,SYK,TCF7L2,TLN1,TNFRSF8,TSPAN32,VCAN,VCL,VDR,ZFPM1	49
Cancer,Organismal Injury and Abnormalities,Respiratory Disease	development	Development of malignant neoplasm of lung	9,69E-05	7,18E-03		-0,059	0,121	ABCA5,ABCC10,ABCC5,ACO1,ADAMTS2,ADGRL3,AGO1,AHNAK,ALG10,ANP32A,AP1G1,APBA1,APC,ARAF,ARFRP1,ASAH1,ATAD2,ATIC,ATP8B2,BAP1,BCAS3,BCL11A,BCL2,BMP2K,CABYR,CACNA1A,CADPS2,CALD1,CARD6,CASS4,CC2D1B,CD1D,CD4,CDH23,CDKN3,CEP120,CEP135,CFH,CHAF1A,CIBAR1,CIT,CLEC1A,CLSPN,COL24A1,CPLANE1,CPS1,CR1,CRYZ,CTNNA3,CYP1B1,DBF4,DGCR8,DHFR,DMD,DMXL2,DNAAF5,DNAH7,DNAJC12,DNASE1L1,DPY19L4,DUS3L,EIF4A2,EPHB6,ESR1,FAM210B,FARP1,FBLN2,FEZ1,FGD6,FGR,FHIP1B,FLT1,FOXO3,FOXO4,GINS3,GNAQ,GOLGA2,GOLGA8A/GOLGA8B,GPR85,GPX3,GRIK1,GRIN3B,GSTM4,GTPBP4,GUCY1A1,HELZ2,HERC4,HPGD,HPN,HSPG2,ICE1,IGF1,JADE3,JHY,JUP,KIAA1522,KLHDC2,KLHL5,KPNA2,KRBA1,KRT8,LAMC1,LCLAT1,LILRB1,LMCD1,LOXL2,LRP1B,LRRC41,LTK,LZTS2,MACROD2,MATK,MB21D2,MCM3,MCM4,MCM5,MEGF9,MGMT,MPP7,MTA2,MYD88,MYH9,MYO5B,NBPF10 (includes others),NCAM1,NCKAP5,NDN,NEB,NEURL2,NIBAN3,NR1H3,NT5C3A,NUCB2,NUP210,ODF2L,OPHN1,OPRL1,OVCH1,P2RY8,PARD3,PDE1C,PI4K2B,PIK3R3,PMP22,POLE,PPP2R5B,PROCR,PRR5,PRUNE2,PTGS2,PTK6,PTX3,PXDNL,PYGL,QSOX2,RB1,RBM22,RGPD4 (includes others),RGS7,RHCE/RHD,RHPN1,RNF44,RTN1,S1PR1,SATB2,SCAI,SELENBP1,SEMA3A,SEMA3E,SETBP1,SH3PXD2A,SIDT2,SLC12A6,SLC24A4,SLC2A5,SLC4A3,SLC4A4,SLC6A6,SLC7A11,SMARCA1,SORBS3,SORL1,SPOPL,SRGAP3,SSBP2,SV2B,SYK,SYNE1,TCHH,THNSL2,TMEM169,TNFAIP8L3,TNIK,TNK1,TNNI3K,TOP2B,TOX2,TRIM25,TRPC6,TSFM,TSPAN13,TTLL7,TUFT1,TWIST2,UBQLN2,URGCP,VAC14,VCAN,VEGFA,WDR77,XPA,XPOT,XRCC2,ZBTB4,ZCCHC2,ZEB1,ZFYVE27,ZKSCAN1,ZNF646,ZNF653,ZNF749,ZNF804A	222
Cancer,Organismal Injury and Abnormalities,Respiratory Disease	development	Development of lung carcinoma	1,29E-04	8,94E-03		-0,059	0,121	ABCA5,ABCC10,ABCC5,ACO1,ADAMTS2,ADGRL3,AGO1,AHNAK,ALG10,ANP32A,AP1G1,APBA1,APC,ARAF,ARFRP1,ASAH1,ATAD2,ATIC,ATP8B2,BAP1,BCAS3,BCL11A,BCL2,BMP2K,CABYR,CACNA1A,CADPS2,CALD1,CARD6,CASS4,CC2D1B,CD1D,CD4,CDH23,CDKN3,CEP120,CEP135,CFH,CHAF1A,CIBAR1,CIT,CLEC1A,CLSPN,COL24A1,CPLANE1,CPS1,CR1,CRYZ,CTNNA3,CYP1B1,DBF4,DGCR8,DHFR,DMD,DMXL2,DNAAF5,DNAH7,DNAJC12,DNASE1L1,DPY19L4,DUS3L,EIF4A2,EPHB6,ESR1,FAM210B,FARP1,FBLN2,FEZ1,FGD6,FGR,FHIP1B,FLT1,FOXO3,FOXO4,GINS3,GNAQ,GOLGA2,GOLGA8A/GOLGA8B,GPR85,GPX3,GRIK1,GRIN3B,GSTM4,GTPBP4,GUCY1A1,HELZ2,HERC4,HPGD,HPN,HSPG2,ICE1,IGF1,JADE3,JHY,JUP,KIAA1522,KLHDC2,KLHL5,KPNA2,KRBA1,KRT8,LAMC1,LCLAT1,LILRB1,LMCD1,LOXL2,LRP1B,LRRC41,LTK,LZTS2,MACROD2,MATK,MB21D2,MCM3,MCM4,MCM5,MEGF9,MPP7,MTA2,MYD88,MYH9,MYO5B,NBPF10 (includes others),NCAM1,NCKAP5,NDN,NEB,NEURL2,NIBAN3,NR1H3,NT5C3A,NUCB2,NUP210,ODF2L,OPHN1,OPRL1,OVCH1,P2RY8,PARD3,PDE1C,PI4K2B,PIK3R3,PMP22,POLE,PPP2R5B,PROCR,PRR5,PRUNE2,PTGS2,PTK6,PTX3,PXDNL,PYGL,QSOX2,RB1,RBM22,RGPD4 (includes others),RGS7,RHCE/RHD,RHPN1,RNF44,RTN1,S1PR1,SATB2,SCAI,SELENBP1,SEMA3A,SEMA3E,SETBP1,SH3PXD2A,SIDT2,SLC12A6,SLC24A4,SLC2A5,SLC4A3,SLC4A4,SLC6A6,SLC7A11,SMARCA1,SORBS3,SORL1,SPOPL,SRGAP3,SSBP2,SV2B,SYK,SYNE1,TCHH,THNSL2,TMEM169,TNFAIP8L3,TNIK,TNK1,TNNI3K,TOP2B,TOX2,TRIM25,TRPC6,TSFM,TSPAN13,TTLL7,TUFT1,TWIST2,UBQLN2,URGCP,VAC14,VCAN,VEGFA,WDR77,XPA,XPOT,XRCC2,ZBTB4,ZCCHC2,ZEB1,ZFYVE27,ZKSCAN1,ZNF646,ZNF653,ZNF749,ZNF804A	221
Cancer,Gastrointestinal Disease,Organismal Injury and Abnormalities	pancreaticobiliary cancer	Pancreaticobiliary cancer	1,97E-05	1,74E-03		-0,068	-0,100	ABCA1,ABCB4,ABCC10,ABCG1,ABTB2,ACAP1,ACO1,ACSS3,ADAM8,ADAMTS17,ADAMTS2,ADGRE1,ADGRL3,AGO1,AGO4,AHNAK,AKR1C1/AKR1C2,ALCAM,ALDH7A1,AMFR,AMOTL1,ANKRD24,ANKRD6,ANP32A,ANP32E,ANTXR2,AP1G1,APC,APPL2,ARAF,ARHGAP17,ARHGAP8/PRR5-ARHGAP8,ARMC2,ATP6V0A1,ATP8B2,BAP1,BCL2,BFAR,BMP2K,CACNA1A,CADPS,CALD1,CASD1,CASS4,CBY1,CC2D1B,CCDC15,CCDC171,CCDC7,CCL2,CCNB3,CDC25B,CDC42BPA,CEACAM21,CEP135,CEP63,CEP83,CHKA,CIBAR1,CIT,CKAP5,CLTCL1,CMKLR1,CMPK2,CMTM1,CNKSR3,COL24A1,CPLANE1,CS,CSDE1,CTDSP2,CTNNA3,CTU2,CXCL1,CYB5R4,DBF4,DCAF15,DCTN1,DFFA,DHFR,DLG5,DMD,DNAH7,DNAJC16,DNHD1,DTNBP1,DTX4,DYM,E4F1,EFCAB13,EIF2AK3,ELL2,EMB,EML4,EOGT,ERAL1,ERBIN,ESR1,FANK1,FARP1,FBLN2,FGD6,FLT1,FPR3,GALNT8,GATD3/LOC102724023,GDPD3,GEN1,GNAQ,GOLGA2,GORAB,GPR158,GRIK1,GRIN3B,GUF1,HAL,HDDC2,HELB,HELZ2,HERC4,HLA-DRB5,HMGCS1,HNRNPU,HRH2,ICE1,IDI1,IFFO2,IFT46,IGSF21,IL16,IL18BP,IMPG2,INTS11,ITGA11,ITGA4,JUP,KCNAB1,KCNH1,KCNQ5,KDM3B,KIAA1522,KLF12,KLHL9,KLKB1,KPNA2,KRT8,LAMB2,LAMC1,LEKR1,LHCGR,LILRB1,LIMCH1,LIPE,LMF1,LOXL2,LRP1B,LRRC41,LRRC69,LYPD2,LZTS2,MACROD2,MAP3K20,MCC,MCCC1,MICAL1,MIER2,MITF,MMP2,MORC4,MORN1,MPND,MPP7,MRPS27,MSH3,MYD88,MYH9,MYO18A,MYO1H,MYO5B,NBPF10 (includes others),NCKAP5,NCOA5,NEB,NFIA,NLGN1,NOA1,NOP9,NPIPB5 (includes others),NR1H3,NR2C1,NR3C1,NUDT14,OPHN1,OXNAD1,P2RY1,PAPOLA,PAXX,PC,PCM1,PCSK5,PDGFB,PDZD7,PFKFB3,PFKFB4,PGAP2,PHF8,PI4K2A,PI4K2B,PIK3R3,PIK3R5,PITPNM1,PLD1,PLEKHG2,PLXND1,PMP22,POLE,PRKCZ,PROCR,PRR5,PRUNE2,PTGS2,PWWP2B,PXDNL,RAB11FIP4,RAB22A,RAB3D,RAB3GAP1,RB1,RDH5,RELL1,RFX1,RGPD4 (includes others),RGS7,RHCE/RHD,RNF150,RNF43,RNLS,ROR2,RPA4,RPUSD2,RTN1,RUNX2,SAMD3,SATB2,SCAI,SEC24A,SEC24B,SEMA3A,SEMA3C,SEMA3E,SETBP1,SH3PXD2A,SIDT2,SLAIN1,SLC17A9,SLC22A1,SLC26A5,SLC2A5,SLC2A9,SLC9A3R1,SLFN5,SNHG15,SNX20,SNX7,SOCS3,SORL1,SP2,SRGAP3,SRP68,ST3GAL4,STAT4,STON1,SYK,SYNE1,TAF1B,TAF9B,TCF7L2,TCHH,TECPR2,TENM4,TESK1,TESPA1,TGFB2,TGS1,THUMPD1,TJP1,TLN1,TM6SF1,TM9SF4,TMEM204,TMEM91,TNFRSF10B,TNIK,TNNI3K,TOE1,TOP1MT,TOP2B,TOP3B,TP53BP2,TRA2A,TRAPPC13,TRIM36,TRPC6,TSEN2,TSPAN32,TSPOAP1,TTC28,TTLL1,TUT1,TXNDC11,TXNDC16,UBXN10,UFL1,ULK2,UNC5C,URB2,UROD,VCAN,VCL,VEGFA,VILL,WASHC5,WDR11,WDR77,WFS1,WIPI1,WWC1,WWC2,XPOT,XRCC2,ZBTB4,ZBTB48,ZBTB6,ZC3H12C,ZEB1,ZNF219,ZNF257,ZNF430,ZNF431,ZNF609,ZNF726,ZNF749,ZNRF2,ZXDC,ZZEF1	345
Cancer,Endocrine System Disorders,Gastrointestinal Disease,Organismal Injury and Abnormalities	pancreatic cancer	Pancreatic cancer	4,12E-05	3,36E-03		-0,068	-0,093	ABCA1,ABCB4,ABCC10,ABCG1,ABTB2,ACAP1,ACO1,ACSS3,ADAM8,ADAMTS17,ADAMTS2,ADGRE1,ADGRL3,AGO1,AGO4,AHNAK,AKR1C1/AKR1C2,ALCAM,ALDH7A1,AMFR,AMOTL1,ANKRD24,ANKRD6,ANP32A,ANP32E,AP1G1,APC,APPL2,ARAF,ARHGAP17,ARHGAP8/PRR5-ARHGAP8,ARMC2,ATP6V0A1,ATP8B2,BAP1,BCL2,BFAR,BMP2K,CACNA1A,CADPS,CALD1,CASD1,CASS4,CBY1,CC2D1B,CCDC15,CCDC171,CCDC7,CCL2,CCNB3,CDC25B,CDC42BPA,CEACAM21,CEP135,CEP63,CEP83,CHKA,CIBAR1,CIT,CKAP5,CLTCL1,CMKLR1,CMPK2,CNKSR3,CSDE1,CTDSP2,CTNNA3,CTU2,CXCL1,CYB5R4,DBF4,DCAF15,DCTN1,DFFA,DLG5,DMD,DNAH7,DNHD1,E4F1,EIF2AK3,ELL2,EMB,EML4,ERAL1,ERBIN,FARP1,FBLN2,FGD6,FLT1,FPR3,GALNT8,GNAQ,GOLGA2,GORAB,GPR158,GRIK1,GRIN3B,HAL,HDDC2,HELB,HELZ2,HERC4,HMGCS1,HNRNPU,HRH2,ICE1,IDI1,IFFO2,IFT46,IL16,IL18BP,INTS11,ITGA11,ITGA4,KCNQ5,KDM3B,KLF12,KLHL9,KLKB1,KPNA2,LAMB2,LAMC1,LEKR1,LHCGR,LIPE,LMF1,LOXL2,LRP1B,LRRC41,LRRC69,MACROD2,MAP3K20,MCC,MCCC1,MICAL1,MITF,MORC4,MORN1,MPND,MRPS27,MSH3,MYD88,MYO18A,MYO1H,MYO5B,NCKAP5,NCOA5,NEB,NFIA,NLGN1,NOA1,NR1H3,NR3C1,NUDT14,OPHN1,OXNAD1,P2RY1,PAXX,PC,PCM1,PCSK5,PDGFB,PDZD7,PFKFB3,PFKFB4,PGAP2,PHF8,PI4K2A,PI4K2B,PIK3R3,PIK3R5,PITPNM1,PLXND1,PMP22,POLE,PRKCZ,PRR5,PTGS2,PWWP2B,PXDNL,RAB11FIP4,RAB22A,RAB3D,RB1,RDH5,RELL1,RGPD4 (includes others),RGS7,RHCE/RHD,RNF150,RNF43,RNLS,ROR2,RPA4,RPUSD2,RTN1,RUNX2,SAMD3,SATB2,SEC24A,SEC24B,SEMA3A,SEMA3C,SEMA3E,SETBP1,SH3PXD2A,SLAIN1,SLC17A9,SLC26A5,SLC2A5,SLC2A9,SLC9A3R1,SLFN5,SNHG15,SNX20,SNX7,SOCS3,SORL1,SP2,SRGAP3,SRP68,ST3GAL4,STAT4,STON1,SYK,SYNE1,TCHH,TECPR2,TENM4,TESPA1,TGFB2,TGS1,TJP1,TLN1,TM6SF1,TM9SF4,TMEM204,TMEM91,TNFRSF10B,TNNI3K,TOE1,TOP1MT,TOP2B,TOP3B,TP53BP2,TRA2A,TRIM36,TRPC6,TSEN2,TSPAN32,TSPOAP1,TTLL1,TUT1,TXNDC11,UBXN10,UNC5C,URB2,UROD,VCAN,VCL,VEGFA,WDR11,WDR77,WFS1,WIPI1,XPOT,XRCC2,ZBTB4,ZBTB48,ZBTB6,ZC3H12C,ZEB1,ZNF219,ZNF257,ZNF431,ZNF726,ZNF749,ZNRF2,ZXDC,ZZEF1	280
Cellular Development,Cellular Growth and Proliferation,Connective Tissue Development and Function,Tissue Development	development	Development of connective tissue cells	1,14E-03	4,89E-02		-0,093	-0,246	ADM,ALDH1A1,CALD1,CCL2,CD4,CNR2,CYP1B1,DDX5,DGCR8,DKK2,EIF2AK3,FLT1,FOSL1,FOXO3,IL27,LAT,MATK,MED1,MITF,NFIA,PDGFB,PTGS2,ROR2,RUNX2,SATB2,SCIN,SH3PXD2A,SIRT1,SMAD7,SMPD3,SOCS1,SOCS3,SPARC,TGFB2,THNSL2,TNFRSF1B,TRPC6,TSPAN13,VCAN,VDR,WDR11	41
Energy Production,Lipid Metabolism,Small Molecule Biochemistry	oxidation	Oxidation of lipid	3,61E-04	2,04E-02		-0,099	-0,317	ABCA1,ACAA1,ACADVL,ACOX1,AKR1C1/AKR1C2,ALDH1A1,AP2A2,APPL2,BCL2,CDCP1,CNR2,CPT1A,CRTC2,CYB5R4,CYP1B1,CYP27A1,ESR1,FOXO3,HACL1,HADH,HPGD,LCLAT1,LIPE,NUCB2,PANK2,PDK2,PTGS2,RDH5,SERPINF1,SIDT2,SIRT1,SIRT4,SLC27A1,TK2,VDR	35
Cardiovascular Disease,Organismal Injury and Abnormalities	vascular lesion	Vascular lesion	2,10E-05	1,84E-03		-0,100	-0,084	ABCA1,ABCG1,ADM,BCL2,CCL2,CD1D,CD4,CITED2,DHFR,DUT,ENTPD1,ESR1,FLT1,GRIP1,GUCY1A1,HMOX1,HSPG2,IGF1,LAMC1,LIPE,LTBP3,MAT2A,MCM3,MCM4,MCM5,MMP2,MUS81,MYD88,NCF1,NR1H3,P2RY1,PCSK5,PDE1C,PDGFB,PECAM1,POLE,PTGS2,PTX3,RUVBL2,SELL,SELP,SIRT1,SOCS3,SPARC,TGFB2,VCAN,VDR,VEGFA,ZFP36	49
Hematological System Development and Function,Immune Cell Trafficking,Inflammatory Response,Tissue Development	accumulation	Accumulation of phagocytes	2,31E-04	1,40E-02		-0,115	-0,234	ABCG1,CCL2,CD300LB,CMKLR1,CR1,CXCL1,DDIT3,ENTPD1,FCGR2A,FCGR3A/FCGR3B,FOSL1,GNAI2,HMOX1,IRF4,ITGA4,ITGA6,ITGA9,LTC4S,MYD88,NOD1,PTX3,SELP,SIRT1,SMAD7,TNFRSF1B,VEGFA	26
Molecular Transport	transport	Transport of peptide	7,70E-04	3,72E-02		-0,130	-0,217	ABCB4,ABCC2,ABCC5,BCL2,MGST1,SLC7A11,SLC9A3R1	7
Neurological Disease,Organismal Injury and Abnormalities	intracranial lesion	Intracranial lesion	9,72E-24	2,85E-21		-0,146	-0,153	ABCA1,ABCA5,ABCB4,ABCC10,ABCC2,ABCC5,ABI3,ABLIM3,ACAA1,ACADVL,ACAP1,ACOX1,ACSS3,ADAMTS17,ADAMTS2,ADGRE1,ADGRG5,ADGRL3,ADM,AFF3,AGO1,AGO4,AHNAK,AKNAD1,AKR1B1,AKR1C1/AKR1C2,ALG10,AMOTL1,ANAPC7,ANKIB1,ANKLE1,ANKRD24,ANKRD50,ANKRD6,ANO5,ANO9,ANOS1,ANP32E,ANTXR2,AP2A1,AP2A2,APBA1,APBA2,APC,APCDD1,APPL2,AQP1,AQP3,ARAF,ARCN1,ARHGAP11A,ARHGAP20,ARHGAP24,ARHGAP8/PRR5-ARHGAP8,ARHGEF19,ARID5A,ARMC2,ARNT,ATAD2,ATG4B,ATG4D,ATIC,ATP6V0A1,ATP6V1A,ATP8B2,ATPAF2,AZI2,BACH1,BAP1,BCAS3,BCL11A,BCL2,BCL2L1,BCL7A,BCLAF3,BFAR,BLVRB,BMP1,BMP2K,BNIP3L,BTBD8,BTLA,C16orf72,CA2,CABLES1,CABYR,CACNA1A,CADPS,CADPS2,CALD1,CAMTA1,CARD6,CASD1,CASS4,CBX6,CC2D1B,CCDC13,CCDC15,CCDC171,CCDC191,CCL2,CCNB3,CCNH,CCNT1,CCT2,CD1D,CD2,CD300LB,CD4,CD72,CDC42BPA,CDCA7,CDCP1,CDH23,CDKN3,CDS2,CEP112,CEP164,CEP44,CEP57L1,CEP63,CEP83,CFAP418,CFH,CHAF1A,CHRFAM7A,CHRNG,CHST13,CIBAR1,CIT,CKAP5,CKB,CLCN6,CLSPN,CLTCL1,CMPK2,CMTM1,CNKSR3,CNOT6L,COL24A1,COPS3,CORO7/CORO7-PAM16,CPAMD8,CPLANE1,CPNE2,CPNE8,CPS1,CPT1A,CROCC,CRTC2,CS,CSDE1,CTDSP2,CTNNA3,CTSW,CTU2,CXorf38,CYB5R3,CYB5R4,CYP27A1,DBF4,DBR1,DCAF15,DCAKD,DCTN1,DDHD2,DDIT3,DDX39A,DDX46,DDX5,DGCR8,DHFR,DHX57,DIS3L2,DLG5,DMD,DMXL2,DNAAF5,DNAH7,DNAJA4,DNAJC12,DNAJC17,DNHD1,DPEP2,DPH7,DPY19L4,DSC2,DTD2,DUS3L,DYM,DZIP1L,E4F1,EARS2,EEFSEC,EFCAB13,EIF2AK3,EIF3B,ELL2,ELP2,EMB,EML4,ENTPD1,EOGT,EPB41L5,EPHB6,EPN1,ERAL1,ERBIN,ESR1,EXTL2,FAM104A,FAM117B,FAM149B1,FAM209B,FAM210B,FAM214A,FAM219A,FAM221B,FAM91A1,FANK1,FARP1,FBLN2,FBXL19,FBXL20,FCGR2A,FCHO2,FEM1B,FEZ1,FGD2,FGD6,FGR,FHIP1A,FHIP1B,FLT1,FLYWCH1,FOXK1,FOXO3,FOXO4,FXYD6,GALK1,GALNT3,GALNT8,GASK1B,GCC1,GFM2,GFOD1,GINS3,GIPC1,GK,GMEB2,GNAI1,GNAI2,GNPTAB,GOLGA2,GOLM1,GORAB,GPR158,GRAMD1C,GRIN2C,GRIN3B,GRIP1,GSDMA,GSDMD,GTF2IRD2/GTF2IRD2B,GTPBP2,GTPBP4,GUF1,HACL1,HADH,HAMP,HEATR1,HEATR3,HELB,HELZ2,HERC4,HMGCS1,HMOX1,HNRNPM,HOMER3,HOOK2,HPGD,HPN,HPS1,HPS5,HRH2,HS3ST3B1,HS6ST1,HSH2D,HSPG2,HVCN1,ICA1L,ICE1,IFFO2,IFT46,IGF1,IGSF21,IL16,IL18BP,IL27,IL32,IMPG2,ING3,INPP5F,IPCEF1,IPPK,IQCK,IRF4,ITGA11,ITGA4,ITGA6,ITGA9,ITPK1,JADE3,JHY,JUP,KATNAL2,KCNAB1,KCND1,KCNH1,KCNQ5,KDM3B,KHNYN,KIAA1522,KLF12,KLHDC2,KLHDC3,KLHL5,KPNA2,KRBA1,KRT8,LAMB2,LAMC1,LCLAT1,LEKR1,LIG4,LILRA1,LILRB1,LIPC,LIPE,LMAN2L,LOXL2,LPXN,LRP1B,LRRC14,LRRC17,LRRC40,LRRC41,LTBP3,LTK,LZTS2,MACROD2,MAN1B1,MAN2A2,MAP2K7,MAP3K7,MAP4K1,MAP4K3,MARK4,MATK,MBOAT1,MCC,MCCC1,MCM3,MCM4,MCM5,MCMBP,MED1,MED15,MEGF9,METTL3,MGMT,MGST3,MICAL1,MICU2,MIER2,MIIP,MINDY3,MITF,MMP17,MMP2,MMS19,MOCOS,MOGS,MORC4,MORN1,MPP1,MPP7,MRC1,MSH3,MTA2,MTSS1,MUS81,MVB12A,MYD88,MYH9,MYO18A,MYO1H,MYO5B,NAA20,NADK,NAPRT,NBPF10 (includes others),NCAM1,NCAPD2,NCF1,NCKAP5,NCOA5,NCOA7,NDRG1,NDST2,NDUFA10,NDUFV3,NEB,NECAP1,NECAP2,NEURL2,NFIA,NHS,NKD1,NLE1,NLGN1,NLRP2,NOA1,NOD1,NOP9,NPIPB5 (includes others),NPL,NR2C1,NR2C2AP,NR3C1,NRBP1,NREP,NSUN4,NUCB2,NUDT9,NUP210,ODF2L,OFD1,OGT,OPHN1,OPRL1,OSBPL1A,OSGIN2,OVCH1,OXA1L,OXNAD1,P2RY1,PABPC4,PAPOLA,PAPSS2,PARD3,PARM1,PC,PCM1,PCSK5,PDE1C,PDE4A,PDE8B,PDGFB,PDXDC1,PDZD7,PEAK1,PER3,PFKFB3,PGAP2,PGLS,PHF20L1,PHF8,PHOSPHO1,PHTF2,PI4K2A,PI4K2B,PIEZO1,PIK3R5,PIM2,PIN4,PIP5K1C,PITPNM1,PKD2,PLAA,PLD3,PLEKHG2,PLXND1,PMP22,PNPLA6,POLE,POLK,PPP2R2B,PPP2R2D,PPP2R3A,PRAM1,PRKAR2B,PRKCZ,PROCR,PRR11,PRR5,PRUNE2,PTGIS,PTGS2,PXDNL,PYCR2,PYGB,PYGL,PYROXD2,QSOX2,RAB11FIP4,RAB11FIP5,RAB1A,RAB3D,RAB3GAP1,RAE1,RANGRF,RB1,RELL1,RELT,RFX1,RHEX,RHOBTB1,RNASE2,RNF145,RNF150,RNF168,RNF24,RNF43,RNMT,ROR2,RPH3AL,RPIA,RRP15,RSPO4,RTN2,RTN3,RUFY2,RUNX2,S1PR1,SAMD3,SAMSN1,SATB2,SCAI,SCIN,SCRN1,SCRN3,SDC3,SEC22A,SEC24A,SEC24B,SECISBP2L,SELP,SEMA3A,SEMA3C,SEMA3E,SEPHS2,SETBP1,SH3PXD2A,SHFL,SHMT1,SHROOM1,SIDT2,SIGLEC6,SIMC1,SIRT1,SIRT7,SLAIN1,SLC12A6,SLC16A6,SLC17A9,SLC1A3,SLC22A1,SLC22A13,SLC22A23,SLC24A4,SLC25A28,SLC25A46,SLC26A11,SLC26A5,SLC27A1,SLC27A3,SLC2A6,SLC2A9,SLC35A1,SLC35A5,SLC38A2,SLC39A10,SLC48A1,SLC4A3,SLC4A4,SLC52A1,SLC5A11,SLC6A6,SLC7A8,SLC9A5,SLFN5,SLIT1,SLMAP,SMAD7,SMARCD3,SMC2,SMG9,SMPD3,SMPDL3A,SNED1,SNUPN,SNX11,SNX20,SNX24,SNX7,SOCS1,SOCS3,SORBS3,SORL1,SP1,SPAG6,SPART,SPATA5L1,SPIRE1,SPOPL,SPOUT1,SRGAP3,SRP68,SRP72,SSB,SSBP2,SSPN,ST3GAL4,ST7,STARD13,STAT4,STK17A,STX5,STX6,SUPT16H,SUSD1,SV2B,SYK,SYNE1,SYNE3,SYNGR1,SYNPO2,TADA1,TAF4B,TAF9B,TAGAP,TANC2,TATDN2,TBC1D10C,TBC1D4,TBX1,TCF7L2,TCHH,TECPR2,TENM4,TEPSIN,TESK1,TESK2,TGFB2,THNSL2,TJP1,TLN1,TM9SF4,TMEM104,TMEM129,TMEM209,TMEM243,TMEM37,TMEM39B,TMEM63C,TMEM87A,TMEM87B,TMEM91,TMOD3,TMX4,TNFRSF10B,TNFRSF1B,TNIK,TNNI3K,TNPO1,TOP1MT,TOP2B,TP53BP2,TP53I3,TPST1,TPST2,TRABD2A,TRAK2,TRAM2,TRAPPC13,TRIM25,TRIM38,TRMT6,TSEN2,TSPAN32,TSPAN9,TSPOAP1,TTC19,TTC28,TTC31,TTLL1,TTLL7,TUFT1,TUT1,TWF1,TWF2,TXNDC11,TXNDC16,U2SURP,UBE2L3,UBE2Z,UBTD1,UCK1,UIMC1,ULK2,UNC13B,UNC5C,URB2,URGCP,USP19,VAC14,VAMP5,VCAN,VCL,VDR,VEGFA,VILL,VTI1A,WDR11,WDR48,WDR90,WDR91,WFS1,WIPI1,WIPI2,WLS,XKR9,XPOT,XPR1,XRCC2,XYLT1,YRDC,ZBED5,ZBTB11,ZBTB14,ZBTB17,ZBTB4,ZBTB48,ZBTB6,ZC3H12C,ZCCHC2,ZDHHC11,ZDHHC18,ZDHHC2,ZEB1,ZER1,ZFP36,ZFPM1,ZFYVE27,ZHX3,ZKSCAN1,ZNF124,ZNF185,ZNF20,ZNF200,ZNF219,ZNF251,ZNF254,ZNF257,ZNF264,ZNF318,ZNF384,ZNF410,ZNF431,ZNF483,ZNF500,ZNF502,ZNF503,ZNF609,ZNF629,ZNF646,ZNF653,ZNF674,ZNF688,ZNF726,ZNF749,ZNF772,ZNF804A,ZSWIM8,ZZEF1	786
Cancer,Neurological Disease,Organismal Injury and Abnormalities	brain tumor	Brain tumor	1,53E-23	4,30E-21		-0,146	-0,134	ABCA1,ABCA5,ABCB4,ABCC10,ABCC2,ABCC5,ABI3,ABLIM3,ACAA1,ACADVL,ACAP1,ACOX1,ACSS3,ADAMTS17,ADAMTS2,ADGRE1,ADGRG5,ADGRL3,ADM,AFF3,AGO1,AGO4,AHNAK,AKNAD1,AKR1B1,AKR1C1/AKR1C2,ALG10,AMOTL1,ANAPC7,ANKIB1,ANKLE1,ANKRD24,ANKRD50,ANKRD6,ANO5,ANO9,ANOS1,ANP32E,ANTXR2,AP2A1,AP2A2,APBA1,APBA2,APC,APCDD1,APPL2,AQP1,AQP3,ARAF,ARCN1,ARHGAP11A,ARHGAP20,ARHGAP24,ARHGAP8/PRR5-ARHGAP8,ARHGEF19,ARID5A,ARMC2,ARNT,ATAD2,ATG4B,ATG4D,ATIC,ATP6V0A1,ATP6V1A,ATP8B2,ATPAF2,AZI2,BACH1,BAP1,BCAS3,BCL11A,BCL2,BCL2L1,BCL7A,BCLAF3,BFAR,BLVRB,BMP1,BMP2K,BNIP3L,BTBD8,BTLA,C16orf72,CA2,CABLES1,CABYR,CACNA1A,CADPS,CADPS2,CALD1,CAMTA1,CARD6,CASD1,CASS4,CBX6,CC2D1B,CCDC13,CCDC15,CCDC171,CCDC191,CCL2,CCNB3,CCNH,CCNT1,CCT2,CD1D,CD2,CD300LB,CD4,CD72,CDC42BPA,CDCA7,CDCP1,CDH23,CDKN3,CDS2,CEP112,CEP164,CEP44,CEP57L1,CEP63,CEP83,CFAP418,CFH,CHAF1A,CHRFAM7A,CHRNG,CHST13,CIBAR1,CIT,CKAP5,CKB,CLCN6,CLSPN,CLTCL1,CMPK2,CMTM1,CNKSR3,CNOT6L,COL24A1,COPS3,CORO7/CORO7-PAM16,CPAMD8,CPLANE1,CPNE2,CPNE8,CPS1,CPT1A,CROCC,CRTC2,CS,CSDE1,CTDSP2,CTNNA3,CTSW,CTU2,CXorf38,CYB5R3,CYB5R4,CYP27A1,DBF4,DBR1,DCAF15,DCAKD,DCTN1,DDHD2,DDIT3,DDX39A,DDX46,DDX5,DGCR8,DHFR,DHX57,DIS3L2,DLG5,DMD,DMXL2,DNAAF5,DNAH7,DNAJA4,DNAJC12,DNAJC17,DNHD1,DPEP2,DPH7,DPY19L4,DSC2,DTD2,DUS3L,DYM,DZIP1L,E4F1,EARS2,EEFSEC,EFCAB13,EIF2AK3,EIF3B,ELL2,ELP2,EMB,EML4,ENTPD1,EOGT,EPB41L5,EPHB6,EPN1,ERAL1,ERBIN,ESR1,EXTL2,FAM104A,FAM117B,FAM149B1,FAM209B,FAM210B,FAM214A,FAM219A,FAM221B,FAM91A1,FANK1,FARP1,FBLN2,FBXL19,FBXL20,FCGR2A,FCHO2,FEM1B,FEZ1,FGD2,FGD6,FGR,FHIP1A,FHIP1B,FLT1,FLYWCH1,FOXK1,FOXO3,FOXO4,FXYD6,GALK1,GALNT3,GALNT8,GASK1B,GCC1,GFM2,GFOD1,GINS3,GIPC1,GK,GMEB2,GNAI1,GNAI2,GNPTAB,GOLGA2,GOLM1,GORAB,GPR158,GRAMD1C,GRIN2C,GRIN3B,GRIP1,GSDMA,GSDMD,GTF2IRD2/GTF2IRD2B,GTPBP2,GTPBP4,GUF1,HACL1,HADH,HAMP,HEATR1,HEATR3,HELB,HELZ2,HERC4,HMGCS1,HMOX1,HNRNPM,HOMER3,HOOK2,HPGD,HPN,HPS1,HPS5,HRH2,HS3ST3B1,HS6ST1,HSH2D,HSPG2,HVCN1,ICA1L,ICE1,IFFO2,IFT46,IGF1,IGSF21,IL16,IL18BP,IL27,IL32,IMPG2,ING3,INPP5F,IPCEF1,IPPK,IQCK,IRF4,ITGA11,ITGA4,ITGA6,ITGA9,ITPK1,JADE3,JHY,JUP,KATNAL2,KCNAB1,KCND1,KCNH1,KCNQ5,KDM3B,KHNYN,KIAA1522,KLF12,KLHDC2,KLHDC3,KLHL5,KPNA2,KRBA1,KRT8,LAMB2,LAMC1,LCLAT1,LEKR1,LIG4,LILRA1,LILRB1,LIPC,LIPE,LMAN2L,LOXL2,LPXN,LRP1B,LRRC14,LRRC17,LRRC40,LRRC41,LTBP3,LTK,LZTS2,MACROD2,MAN1B1,MAN2A2,MAP2K7,MAP3K7,MAP4K1,MAP4K3,MARK4,MATK,MBOAT1,MCC,MCCC1,MCM3,MCM4,MCM5,MCMBP,MED1,MED15,MEGF9,METTL3,MGMT,MGST3,MICAL1,MICU2,MIER2,MIIP,MINDY3,MITF,MMP17,MMP2,MMS19,MOCOS,MOGS,MORC4,MORN1,MPP1,MPP7,MRC1,MSH3,MTA2,MTSS1,MUS81,MVB12A,MYH9,MYO18A,MYO1H,MYO5B,NAA20,NADK,NAPRT,NBPF10 (includes others),NCAM1,NCAPD2,NCF1,NCKAP5,NCOA5,NCOA7,NDRG1,NDST2,NDUFA10,NDUFV3,NEB,NECAP1,NECAP2,NEURL2,NFIA,NHS,NKD1,NLE1,NLGN1,NLRP2,NOA1,NOD1,NOP9,NPIPB5 (includes others),NPL,NR2C1,NR2C2AP,NR3C1,NRBP1,NREP,NSUN4,NUCB2,NUDT9,NUP210,ODF2L,OFD1,OGT,OPHN1,OPRL1,OSBPL1A,OSGIN2,OVCH1,OXA1L,OXNAD1,P2RY1,PABPC4,PAPOLA,PAPSS2,PARD3,PARM1,PC,PCM1,PCSK5,PDE1C,PDE4A,PDE8B,PDGFB,PDXDC1,PDZD7,PEAK1,PER3,PFKFB3,PGAP2,PGLS,PHF20L1,PHF8,PHOSPHO1,PHTF2,PI4K2A,PI4K2B,PIEZO1,PIK3R5,PIM2,PIN4,PIP5K1C,PITPNM1,PKD2,PLAA,PLD3,PLEKHG2,PLXND1,PMP22,PNPLA6,POLE,POLK,PPP2R2B,PPP2R2D,PPP2R3A,PRAM1,PRKAR2B,PRKCZ,PROCR,PRR11,PRR5,PRUNE2,PTGIS,PTGS2,PXDNL,PYCR2,PYGB,PYGL,PYROXD2,QSOX2,RAB11FIP4,RAB11FIP5,RAB1A,RAB3D,RAB3GAP1,RAE1,RANGRF,RB1,RELL1,RELT,RFX1,RHEX,RHOBTB1,RNASE2,RNF145,RNF150,RNF168,RNF24,RNF43,RNMT,ROR2,RPH3AL,RPIA,RRP15,RSPO4,RTN2,RTN3,RUFY2,RUNX2,S1PR1,SAMD3,SAMSN1,SATB2,SCAI,SCIN,SCRN1,SCRN3,SDC3,SEC22A,SEC24A,SEC24B,SECISBP2L,SELP,SEMA3A,SEMA3C,SEMA3E,SEPHS2,SETBP1,SH3PXD2A,SHFL,SHMT1,SHROOM1,SIDT2,SIGLEC6,SIMC1,SIRT1,SIRT7,SLAIN1,SLC12A6,SLC16A6,SLC17A9,SLC1A3,SLC22A1,SLC22A13,SLC22A23,SLC24A4,SLC25A28,SLC25A46,SLC26A11,SLC26A5,SLC27A1,SLC27A3,SLC2A6,SLC2A9,SLC35A1,SLC35A5,SLC38A2,SLC39A10,SLC48A1,SLC4A3,SLC4A4,SLC52A1,SLC5A11,SLC6A6,SLC7A8,SLC9A5,SLFN5,SLIT1,SLMAP,SMAD7,SMARCD3,SMC2,SMG9,SMPD3,SMPDL3A,SNED1,SNUPN,SNX11,SNX20,SNX24,SNX7,SOCS1,SOCS3,SORBS3,SORL1,SP1,SPAG6,SPART,SPATA5L1,SPIRE1,SPOPL,SPOUT1,SRGAP3,SRP68,SRP72,SSB,SSBP2,SSPN,ST3GAL4,ST7,STARD13,STAT4,STK17A,STX5,STX6,SUPT16H,SUSD1,SV2B,SYK,SYNE1,SYNE3,SYNGR1,SYNPO2,TADA1,TAF4B,TAF9B,TAGAP,TANC2,TATDN2,TBC1D10C,TBC1D4,TBX1,TCF7L2,TCHH,TECPR2,TENM4,TEPSIN,TESK1,TESK2,TGFB2,THNSL2,TJP1,TLN1,TM9SF4,TMEM104,TMEM129,TMEM209,TMEM243,TMEM37,TMEM39B,TMEM63C,TMEM87A,TMEM87B,TMEM91,TMOD3,TMX4,TNFRSF10B,TNFRSF1B,TNIK,TNNI3K,TNPO1,TOP1MT,TOP2B,TP53BP2,TP53I3,TPST1,TPST2,TRABD2A,TRAK2,TRAM2,TRAPPC13,TRIM25,TRIM38,TRMT6,TSEN2,TSPAN32,TSPAN9,TSPOAP1,TTC19,TTC28,TTC31,TTLL1,TTLL7,TUFT1,TUT1,TWF1,TWF2,TXNDC11,TXNDC16,U2SURP,UBE2L3,UBE2Z,UBTD1,UCK1,UIMC1,ULK2,UNC13B,UNC5C,URB2,URGCP,USP19,VAC14,VAMP5,VCAN,VCL,VDR,VEGFA,VILL,VTI1A,WDR11,WDR48,WDR90,WDR91,WFS1,WIPI1,WIPI2,WLS,XKR9,XPOT,XPR1,XRCC2,XYLT1,YRDC,ZBED5,ZBTB11,ZBTB14,ZBTB17,ZBTB4,ZBTB48,ZBTB6,ZC3H12C,ZCCHC2,ZDHHC11,ZDHHC18,ZDHHC2,ZEB1,ZER1,ZFP36,ZFPM1,ZFYVE27,ZHX3,ZKSCAN1,ZNF124,ZNF185,ZNF20,ZNF200,ZNF219,ZNF251,ZNF254,ZNF257,ZNF264,ZNF318,ZNF384,ZNF410,ZNF431,ZNF483,ZNF500,ZNF502,ZNF503,ZNF609,ZNF629,ZNF646,ZNF653,ZNF674,ZNF688,ZNF726,ZNF749,ZNF772,ZNF804A,ZSWIM8,ZZEF1	785
Connective Tissue Disorders,Immunological Disease,Inflammatory Disease,Organismal Injury and Abnormalities,Skeletal and Muscular Disorders	systemic lupus erythematosus	Systemic lupus erythematosus	2,05E-05	1,80E-03		-0,152	-0,089	APOBEC3A,BCL2,BCL2L1,CCL2,CD4,CD80,CFH,CLEC4C,CMPK2,CPT1A,CR1,CTSW,DHFR,DMD,DTNBP1,ESR1,FCGR2A,FCGR3A/FCGR3B,FEM1B,FGR,FLT1,FOXO3,GNAQ,HPS1,IFI35,IL16,ITGB7,JUP,LIPC,LY6E-DT,LY96,MT-ATP8,MTA2,MYH9,NCF1,NR3C1,OSBPL1A,PTGS2,RNASE2,RNASE3,S1PR1,SELL,SELP,SLC27A1,SLC27A3,SOCS1,SOCS3,SP1,SPATS2L,STAT4,STK17B,TBC1D10C,TNFRSF10B,TNFRSF1B,TNK1,TP53BP2,TRIM25,TTC28,UBE2L3,UIMC1,VDR,VEGFA,WFS1,ZBP1	64
Connective Tissue Disorders,Immunological Disease,Inflammatory Disease,Organismal Injury and Abnormalities,Skeletal and Muscular Disorders	lupus erythematosus	Lupus erythematosus	3,00E-05	2,53E-03		-0,152	-0,088	APOBEC3A,BCL2,BCL2L1,CCL2,CD4,CD80,CFH,CLEC4C,CMPK2,CPT1A,CR1,CTSW,DDIT3,DHFR,DMD,DTNBP1,ESR1,FCGR2A,FCGR3A/FCGR3B,FEM1B,FGR,FLT1,FOXO3,GNAQ,HPS1,IFI35,IL16,ITGB7,JUP,LIPC,LY6E-DT,LY96,MT-ATP8,MTA2,MYH9,NCF1,NR3C1,OSBPL1A,PTGS2,RNASE2,RNASE3,S1PR1,SELL,SELP,SLC27A1,SLC27A3,SOCS1,SOCS3,SP1,SPATS2L,STAT4,STK17B,TBC1D10C,TNFRSF10B,TNFRSF1B,TNK1,TP53BP2,TRIM25,TTC28,UBE2L3,UIMC1,VDR,VEGFA,WFS1,ZBP1	65
Cell Morphology,Cellular Development,Tissue Development	tubulation	Tubulation of skin cell lines	7,00E-04	3,49E-02		-0,152	-0,255	ALCAM,S1PR1,SEMA3A,VEGFA	4
Lipid Metabolism,Small Molecule Biochemistry	metabolism	Metabolism of phospholipid	1,30E-04	8,94E-03		-0,231	-0,557	ATF6,BSCL2,CCL2,CDS2,CHKA,CHP1,CYP1B1,FCGR2A,FLT1,FOSL1,GDPD1,GDPD3,HMOX1,IGF1,INPP5F,LCLAT1,LIPC,LIPE,MBOAT1,MYD88,PC,PDGFB,PGAP2,PI4K2A,PI4K2B,PIP5K1C,PITPNM1,PLAA,PLAAT3,PLD1,PNPLA6,PTGS2,PTX3,SLC27A1,SLC44A1,SLC6A6,SMPD3,SOCS3,SYK,TNFAIP8L3,VAC14,VEGFA	42
Lipid Metabolism,Small Molecule Biochemistry	synthesis	Synthesis of phospholipid	3,98E-04	2,22E-02		-0,231	-0,538	ATF6,BSCL2,CCL2,CDS2,CHKA,CHP1,FCGR2A,FLT1,FOSL1,IGF1,INPP5F,LCLAT1,MBOAT1,MYD88,PC,PDGFB,PGAP2,PI4K2A,PI4K2B,PIP5K1C,PITPNM1,PLAAT3,PLD1,PNPLA6,PTGS2,PTX3,SLC27A1,SLC44A1,SLC6A6,SOCS3,SYK,VAC14,VEGFA	33
Lipid Metabolism,Molecular Transport,Small Molecule Biochemistry	accumulation	Accumulation of lipid	1,13E-03	4,85E-02		-0,241	-0,265	ABCA1,ABCC10,ABCG1,ACADVL,ACOX1,ASAH1,ATF6,BCL2,BCL2L1,CPT1A,CREBZF,CYB5R4,CYP4V2,DDIT3,EIF2AK3,FCGR2A,FDFT1,FGR,FOXO4,HMOX1,HPGD,IGF1,LIPE,LRP1B,MED1,MYD88,MYH9,NR1H3,NR3C1,OSBPL1A,PANK2,PDGFB,PFKFB3,PIK3R5,PMP22,PNPLA6,PRKAR2B,RB1,RDH5,SHTN1,SIRT1,SLC27A1,SOCS3,SYK,TWIST2,VDR	46
Inflammatory Disease,Inflammatory Response,Organismal Injury and Abnormalities,Respiratory Disease	inflammation	Inflammation of airway	8,60E-04	3,97E-02		-0,263	-0,384	BCL2,BTLA,CBY1,CCL2,CD2,CD4,CFAP298,CMKLR1,CTNNA3,DHFR,FCGR2A,FCGR3A/FCGR3B,FOXO3,GRIN2C,GRIN3B,GSDMA,HMOX1,HRH2,IGF1,IL16,IL27,IL2RA,ITGA4,KCNMA1,LTC4S,MYD88,MYH9,NOD1,NR3C1,OFD1,PANK2,PDE4A,PDE8B,PGLS,PRR5,PTGS2,RNASE3,RUVBL2,SELENBP1,SELL,SEMA3E,SIRT1,SLC7A11,SLC9A3R1,SMAD7,SOCS3,TNFRSF8,TOP2B,TTLL1,VDR	50
Cancer,Organismal Injury and Abnormalities,Respiratory Disease	malignant neoplasm of respiratory system	Malignant neoplasm of respiratory system	2,19E-06	2,41E-04		-0,286	-0,312	ABCA1,ABCA5,ABCB4,ABCC10,ABCC2,ABCC5,ABHD4,ABLIM3,ACO1,ACOX1,ADAM8,ADAMTS17,ADAMTS2,ADGRG5,ADGRL3,ADM,AGO1,AHNAK,AKR1B1,ALCAM,ALDH1A1,ALG10,ANKIB1,ANKRD24,ANKRD50,ANO5,ANOS1,ANP32A,ANTXR2,AP1G1,APBA1,APC,ARAF,ARFRP1,ARHGAP8/PRR5-ARHGAP8,ARHGEF19,ARL17A/ARL17B,ASAH1,ATAD2,ATF6,ATIC,ATP8B2,AZI2,BAP1,BCAS3,BCL11A,BCL2,BCL2L1,BLCAP,BMP1,BMP2K,CABLES1,CABP4,CABYR,CACNA1A,CADPS2,CALD1,CAMTA1,CARD18,CARD6,CASS4,CBX6,CC2D1B,CCDC144A,CCDC171,CCL2,CCNB3,CCSER1,CD1D,CD226,CD4,CD80,CDC42BPA,CDCA4,CDCA7,CDH23,CDK14,CDKN3,CEP120,CEP135,CES3,CETN2,CFAP418,CFH,CHAF1A,CHRNG,CIBAR1,CIT,CKB,CLCN6,CLEC1A,CLEC4C,CLSPN,COL24A1,CORO7/CORO7-PAM16,CPAMD8,CPLANE1,CPNE2,CPS1,CR1,CRACR2A,CRYZ,CSDE1,CTNNA3,CYB5R4,CYP1B1,DBF4,DDIT3,DDX51,DECR2,DEDD,DGCR8,DHFR,DLG5,DMD,DMXL2,DNAAF5,DNAH7,DNAJC12,DNASE1L1,DNHD1,DPY19L4,DPYSL3,DRAM1,DTD2,DUS3L,EARS2,EIF2AK3,EIF3M,EIF4A2,ELAVL4,ELOVL6,EME2,EML4,EOGT,EPHB6,ESR1,FAM117B,FAM210B,FAM221B,FAM72C/FAM72D,FAM9B,FARP1,FBLN2,FCGR3A/FCGR3B,FDFT1,FEZ1,FGD6,FGR,FHIP1B,FLT1,FOXO3,FOXO4,FPR3,GALNT8,GAS6-AS1,GASK1B,GATD3/LOC102724023,GDPD1,GDPD3,GEN1,GFOD1,GINS3,GNAQ,GOLGA2,GOLGA8A/GOLGA8B,GPR158,GPR160,GPR85,GPX3,GRIK1,GRIN3B,GRIP1,GSPT1,GSTM4,GTPBP4,GUCY1A1,HACL1,HEATR1,HELB,HELZ2,HERC4,HK2,HMOX1,HNRNPF,HNRNPU,HPGD,HPN,HPS5,HRH2,HS6ST1,HSPG2,HVCN1,ICE1,IFFO2,IGF1,IL16,IL2RA,IQCK,IRF4,ITGA11,ITGA4,ITGA9,JADE3,JHY,JUP,KANSL2,KATNAL2,KCND1,KCNMA1,KHNYN,KIAA1522,KLF12,KLHDC2,KLHL5,KLKB1,KPNA2,KRBA1,KRT8,LAMB2,LAMC1,LCLAT1,LHCGR,LIG4,LILRA1,LILRB1,LINC00963,LMCD1,LOXL2,LPXN,LRP1B,LRRC14,LRRC41,LRRC8C,LTK,LZTS2,MACROD2,MAP3K9,MATK,MB21D2,MCC,MCCC1,MCM3,MCM4,MCM5,MEGF9,METTL4,MGMT,MINDY3,MMP17,MMP2,MOCOS,MORC4,MPND,MPP7,MSH3,MTA2,MTMR11,MXI1,MYD88,MYH9,MYO1H,MYO5B,NBPF10 (includes others),NBR2,NCAM1,NCKAP5,NCOA7,NDN,NDRG1,NEB,NEURL2,NHS,NIBAN3,NLGN1,NMNAT1,NOA1,NPIPB5 (includes others),NPL,NR1H3,NR3C1,NT5C3A,NUCB2,NUP210,ODF2L,OLFML2B,OPHN1,OPRL1,OR3A2,OVCH1,P2RY14,P2RY8,PABPC4,PAICS,PAPSS2,PARD3,PCAT1,PCM1,PCSK5,PDE1C,PDE4A,PDE8B,PDGFB,PDK2,PDZD7,PECAM1,PHF8,PHTF2,PI4K2A,PI4K2B,PIEZO1,PIK3IP1,PIK3R3,PIK3R5,PIN4,PINK1,PIP5K1C,PITPNM1,PLD3,PLEKHG2,PMP22,POLE,PORCN,PPM1H,PPP2R2D,PPP2R5B,PRAM1,PRKCZ,PROCR,PRR5,PRUNE2,PRXL2A,PTGIS,PTGS2,PTK6,PTX3,PXDNL,PYGB,PYGL,QSOX2,RAB11FIP4,RAB1A,RAB3GAP1,RB1,RBM22,RCAN3,RFX1,RGPD4 (includes others),RGS21,RGS7,RHCE/RHD,RHPN1,RNF150,RNF43,RNF44,ROR2,RRAGD,RRP15,RSPO4,RSRC2,RTN1,RTN2,RTN3,RUVBL2,S1PR1,SAMD3,SAMSN1,SATB2,SCAI,SEC24B,SELENBP1,SELL,SELP,SEMA3A,SEMA3C,SEMA3E,SETBP1,SH3PXD2A,SHFL,SHTN1,SIDT2,SIRT1,SLC12A6,SLC12A9,SLC24A4,SLC25A42,SLC26A5,SLC2A5,SLC38A2,SLC44A1,SLC48A1,SLC4A3,SLC4A4,SLC5A11,SLC6A6,SLC7A11,SLC9A5,SLIT1,SLMAP,SMARCA1,SMPDL3A,SNHG15,SNRPD1,SOCS1,SORBS3,SORL1,SP1,SPARC,SPATS2L,SPOPL,SRGAP3,SSBP2,STX5,SV2B,SYK,SYNE1,TAF9B,TANC2,TBC1D4,TCHH,TCTN1,TDGF1,TECPR2,TENM4,TENT5A,TEPSIN,TESPA1,THNSL2,TJP1,TM9SF4,TMEM169,TMEM209,TNFAIP8L3,TNFRSF10C,TNFRSF21,TNIK,TNK1,TNNI3K,TOE1,TOP1MT,TOP2B,TOP3B,TOX2,TP53BP2,TPCN2,TPST2,TRAM2,TRIM25,TRIM47,TRPC6,TSFM,TSPAN13,TSPOAP1,TTLL7,TUFT1,TWIST2,TXNDC12,TXNDC16,U2SURP,UBQLN2,ULK2,UNC13B,UNC5C,URGCP,VAC14,VASH1,VCAN,VDR,VEGFA,VNN2,WDR11,WDR77,WWP1,XCR1,XKR9,XPA,XPOT,XRCC2,XYLT1,ZBTB11,ZBTB17,ZBTB4,ZCCHC2,ZDHHC11,ZEB1,ZER1,ZFP36,ZFPM1,ZFYVE27,ZKSCAN1,ZMYND15,ZNF185,ZNF254,ZNF257,ZNF318,ZNF430,ZNF431,ZNF483,ZNF622,ZNF629,ZNF646,ZNF653,ZNF688,ZNF726,ZNF749,ZNF804A,ZNF81,ZSWIM8,ZXDC,ZZEF1	510
Cancer,Organismal Injury and Abnormalities,Reproductive System Disease	breast or gynecological cancer	Breast or gynecological cancer	2,45E-21	6,27E-19		-0,333	-0,359	A2M-AS1,ABCA1,ABCA5,ABCB4,ABCC10,ABCC2,ABCC5,ABHD4,ABLIM3,ABO,ABTB2,ACAA1,ACADVL,ACOX1,ADAM8,ADAMTS2,ADGRE1,ADGRL3,ADI1,ADM,AFF3,AGO1,AGO4,AHNAK,AKAP10,AKR1B1,AKR1C1/AKR1C2,ALCAM,ALDH1A1,ALDH7A1,ALG10,AMFR,AMOTL1,ANKIB1,ANKLE1,ANKRD24,ANKRD50,ANKRD6,ANO5,ANOS1,ANP32E,ANTXR2,AP1G1,AP2A1,APBA1,APBA2,APC,APCDD1,APIP,APOBEC3A,APPL2,AQP1,ARAF,ARCN1,ARHGAP20,ARHGAP24,ARHGAP27,ARHGAP8/PRR5-ARHGAP8,ARMC2,ARNT,ARRDC3,ASGR2,ASH2L,ATAD2,ATF6,ATIC,ATP6V1A,ATP8B2,BACH1,BAP1,BCL11A,BCL2,BCL2L1,BCL2L2,BCL7C,BCLAF3,BEX3,BMP1,BMP2K,BNIP3L,BSCL2,BTBD8,BTLA,BZW2,CA2,CABLES1,CACNA1A,CADPS,CADPS2,CALD1,CAMTA1,CANT1,CASD1,CASS4,CBY1,CCDC124,CCDC144A,CCDC171,CCDC186,CCDC191,CCDC6,CCDC7,CCL2,CCNB3,CCNT1,CCSER1,CCT2,CCT6B,CD300E,CD4,CD5,CD80,CDC25B,CDC42BPA,CDCA7,CDCP1,CDH23,CDKN3,CDS2,CEP120,CEP164,CEP44,CEP63,CEP83,CETN2,CFAP298,CFH,CHST13,CIAO3,CIBAR1,CIT,CKAP5,CKB,CLPX,CLSPN,CLTCL1,CMPK2,CNOT6L,CNOT8,CNR2,CNRIP1,COL24A1,COMMD8,COPS3,CORO7/CORO7-PAM16,CPAMD8,CPLANE1,CPS1,CPT1A,CR1,CRACR2A,CROCC,CS,CSDE1,CSNK2A2,CTDSP2,CTNNA3,CTPS1,CTU2,CXCL1,CXXC5,CYP1B1,CYP27A1,DBF4,DCAF15,DCLRE1C,DCTN1,DDHD2,DDIT3,DDX39A,DDX39B,DDX5,DDX51,DGCR8,DHFR,DHX57,DIS3L2,DLG5,DMD,DMXL2,DNAAF5,DNAH7,DNAJA2,DNAJA4,DNAJC17,DNASE1L1,DNHD1,DSC2,DSCC1,DTWD2,DTX4,DYM,DYRK2,DZIP1L,EIF2AK3,EIF2S1,EIF3B,EIF4A2,ELAVL4,ELL2,ELOVL6,ELP2,ELP5,EML4,ENTPD1,EOGT,EPB41L1,EPB41L5,EPHB6,ERBIN,ESF1,ESR1,EXOSC9,EXTL2,FAM104A,FAM110B,FAM149B1,FAM219A,FAM221B,FAM72C/FAM72D,FAM91A1,FAM9B,FANK1,FARP1,FBLN2,FCGR2A,FCGR3A/FCGR3B,FCMR,FDFT1,FEZ1,FGD6,FGR,FLT1,FOSL1,FOXC1,FOXO3,FOXO4,FPR3,FSCN1,FSTL3,GALK1,GALNT3,GALNT8,GASK1B,GATD3/LOC102724023,GATM,GCC1,GDPD3,GEN1,GIPC1,GK,GLO1,GMEB2,GNAI1,GNAQ,GNPTAB,GOLGA8A/GOLGA8B,GOLM1,GORAB,GPATCH11,GPR158,GPR160,GPR85,GPX3,GRAMD1C,GRIK1,GRIN2C,GRIN3B,GRIP1,GSE1,GSG1,GSPT1,GSTM4,GTF2IRD2/GTF2IRD2B,GTPBP2,GTPBP4,GUCY1A1,GUF1,HACL1,HAL,HAMP,HEATR1,HELB,HELZ2,HERC4,HERPUD1,HHLA2,HK2,HLA-DRB5,HMGCS1,HMOX1,HNRNPF,HNRNPM,HNRNPU,HOOK2,HPN,HPS1,HPS5,HRH2,HS3ST3B1,HS6ST1,HSPG2,HVCN1,ICE1,IDH3A,IDI1,IGBP1,IGF1,IGHM,IGSF21,IL16,IL2RA,IL32,IMPG2,ING3,INTS11,IPPK,IQCK,IRF4,ITGA11,ITGA4,ITGA6,ITGA9,ITGB7,ITPKC,JADE3,JUP,KANSL2,KATNAL2,KCNAB1,KCND1,KCNH1,KCNMA1,KCNQ5,KDM3B,KHNYN,KIAA1522,KIFC1,KLHDC2,KLHDC3,KLHL5,KLRG1,KPNA2,KRBA1,KRT8,LACTB,LAMB2,LAMC1,LAT,LCLAT1,LEKR1,LHCGR,LHFPL6,LILRA1,LILRB1,LIMCH1,LINS1,LIPC,LIPE,LMAN2L,LMF1,LOXL2,LPXN,LRP12,LRP1B,LRRC14,LRRC17,LRRC2,LRRC40,LRRC41,LTBP3,LTK,LYPD2,LYPLAL1,LYSMD1,MACROD2,MAN1C1,MAN2A2,MAP3K20,MAP3K7,MAP3K9,MAP4K1,MAP4K3,MARK4,MAT2B,MAVS,MB21D2,MBOAT1,MCC,MCCC1,MCM3,MCM4,MCM5,MED1,METTL25B,METTL3,MGMT,MGST1,MIER2,MINDY3,MITF,MMP17,MMP2,MORC4,MORN1,MPND,MPP1,MRC1,MRGBP,MRPS27,MRPS35,MSH3,MT-ND5,MTA2,MTERF1,MTFR2,MTSS1,MVB12A,MYD88,MYH9,MYO18A,MYO1H,MYO5B,NAA20,NADK,NAPRT,NBPF10 (includes others),NCAM1,NCKAP5,NCOA7,NDN,NDRG1,NDUFC1,NEB,NEK5,NEURL2,NFIA,NHS,NIPA1,NLGN1,NLRP2,NOD1,NOM1,NOP9,NOXRED1,NPIPB5 (includes others),NR3C1,NSUN4,NT5C3A,NUCB2,NUP54,ODF2L,OFD1,OGFOD3,OGT,OLFML2B,OPHN1,OR3A2,ORC4,OSBPL1A,OSGIN2,OXNAD1,P2RY1,P2RY14,P2RY8,PABIR3,PANK2,PANK4,PAPOLA,PAPSS2,PARD3,PARP15,PC,PCAT1,PCGF2,PCM1,PCSK5,PDE1C,PDE8B,PDGFB,PEAK1,PECAM1,PER3,PFKFB3,PGAP2,PHAF1,PHF1,PHF20L1,PHF8,PHOSPHO1,PHTF2,PI4K2A,PI4K2B,PIEZO1,PIK3R3,PIK3R5,PILRA,PIM2,PIN4,PIP5K1C,PKD2,PLD1,PLEKHG2,PLXND1,PMP22,PNKP,PNP,PNPLA4,PNPLA6,PNPO,POLDIP3,POLE,POLR2J2/POLR2J3,PPM1J,PPP1R10,PPP2CB,PPP2R2B,PPP2R5B,PPP4R2,PRAM1,PRKCZ,PRPSAP1,PRR11,PRR5,PRRG1,PRUNE2,PRXL2A,PSMD4,PTGIS,PTGS2,PTK6,PXDNL,PYGB,PYGL,PYROXD2,QRSL1,RAB11FIP5,RAB1A,RAB3D,RAB3GAP1,RAE1,RAP1GDS1,RB1,RDH5,RGPD4 (includes others),RGS7,RHCE/RHD,RHEX,RHPN1,RNASE2,RNF145,RNF150,RNF212,RNF43,ROR2,RPA4,RPH3AL,RPIA,RPL26L1,RRAGD,RSPRY1,RSRC2,RTN2,RTN3,RTN4RL1,RUFY2,S1PR1,SAMD3,SAMSN1,SAT2,SATB2,SCAI,SCIN,SCRN3,SEC24B,SECISBP2L,SELENBP1,SELL,SELP,SEMA3A,SEMA3C,SEMA3E,SEPSECS,SERPINF1,SETBP1,SH3PXD2A,SHE,SHROOM1,SHTN1,SIDT2,SIRT1,SIRT4,SLC12A6,SLC12A9,SLC16A6,SLC17A5,SLC17A9,SLC1A3,SLC22A1,SLC22A13,SLC22A15,SLC24A4,SLC25A46,SLC26A11,SLC27A1,SLC2A5,SLC2A6,SLC38A2,SLC44A1,SLC48A1,SLC4A3,SLC4A4,SLC5A11,SLC6A6,SLC7A11,SLC9A3R1,SLFN13,SLFN5,SLIT1,SLMAP,SMAD7,SMARCA1,SMARCAL1,SMARCD1,SMARCE1,SMC1B,SMIM8,SMN1/SMN2,SMPDL3A,SNED1,SNUPN,SNX20,SORBS3,SORL1,SP1,SPAG6,SPARC,SPART,SPATA5L1,SPATS2L,SPDYA,SPG21,SPRY2,SPRYD3,SRP72,SSB,SSPN,SSU72,ST7,STAP1,STAT4,STK17B,STON1,SUGT1,SUPT16H,SURF6,SV2B,SYK,SYNE1,SYNPO2,TAF1B,TAF4B,TAF7,TAF9B,TAGAP,TANC2,TBC1D10C,TBC1D4,TCF7L2,TCHH,TCTN1,TCTN2,TDGF1,TECPR2,TENM4,TENT5A,TGFB2,TGS1,TJP1,TLN1,TMEM104,TMEM129,TMEM169,TMEM204,TMEM209,TMEM63C,TMEM87A,TMEM87B,TMEM91,TNFAIP8L3,TNFRSF10B,TNFRSF1B,TNFRSF8,TNIK,TNNI3K,TNPO1,TOE1,TOP1MT,TOP2B,TOP3B,TOX2,TP53BP2,TP53I3,TPCN2,TPST1,TRA2A,TRABD2A,TRAK2,TRIM25,TRIM36,TRIQK,TRMT12,TRMT2A,TRPC6,TSPAN14,TSPAN9,TSPOAP1,TTC28,TTLL7,TUT1,TWF1,TWF2,TWIST2,TXNDC16,U2SURP,UBE2E3,UBQLN2,UFL1,UIMC1,ULK2,UNC13B,UNC5C,URB2,URGCP,UROD,USF1,USP16,USP19,VAC14,VCAN,VCL,VDAC3,VDR,VEGFA,VILL,VNN2,VTI1A,WASHC2A/WASHC2C,WASHC5,WDR11,WDR90,WDR91,WFS1,WLS,WWC1,WWC2,WWP1,XPA,XPOT,XRCC2,XYLT1,YJU2B,YRDC,ZBED5,ZBTB1,ZBTB14,ZBTB17,ZBTB4,ZBTB6,ZC3H12C,ZCCHC2,ZCCHC24,ZDHHC11,ZDHHC18,ZEB1,ZER1,ZFP36,ZFP91,ZFPM1,ZKSCAN1,ZNF143,ZNF19,ZNF20,ZNF200,ZNF219,ZNF254,ZNF257,ZNF264,ZNF318,ZNF367,ZNF384,ZNF430,ZNF502,ZNF609,ZNF622,ZNF646,ZNF674,ZNF688,ZNF740,ZNF804A,ZNF81,ZSWIM8,ZZEF1	803
Cancer,Organismal Injury and Abnormalities	soft tissue neoplasm	Soft tissue neoplasm	5,92E-24	1,78E-21		-0,359	-0,363	ABCA1,ABCA5,ABCB4,ABCC10,ABCC2,ABCC5,ABCG1,ABHD4,ABI3,ABLIM3,ABO,ABTB2,ACAA1,ACAP1,ACO1,ACSS3,ADAM8,ADAMTS17,ADAMTS2,ADGRE1,ADGRL3,ADI1,AEN,AFF3,AGO1,AGO4,AHNAK,AKR1B1,AKR1C1/AKR1C2,ALCAM,ALDH1A1,ALDH7A1,ALG10,ANAPC7,ANKRD24,ANKRD6,ANO5,ANO9,ANOS1,ANTXR2,ANXA4,AP1G1,AP2A1,AP2A2,APBA1,APBA2,APC,APCDD1,APOBEC3A,APPL2,AQP3,ARAF,ARCN1,ARHGAP17,ARHGAP20,ARHGAP27,ARHGAP8/PRR5-ARHGAP8,ARHGEF19,ARID5A,ARL17A/ARL17B,ARL4D,ARMC2,ARNT,ARRDC3,ASAH1,ASB16,ASGR2,ASH2L,ATAD2,ATF6,ATIC,ATP6V0A1,ATP6V1A,ATP6V1D,ATP8B2,ATPAF2,AZI2,BACH1,BAP1,BBS2,BCAS3,BCL11A,BCL2,BCLAF3,BLVRB,BMP1,BMP2K,BPGM,BTBD8,BTLA,BZW2,C16orf72,CABP4,CABYR,CACNA1A,CADPS,CADPS2,CALD1,CAMTA1,CANT1,CAPS2,CARD6,CASD1,CASS4,CBX6,CBY1,CCDC13,CCDC144A,CCDC186,CCDC191,CCDC6,CCDC7,CCER2,CCNB3,CCNT1,CCSER1,CCT2,CD2,CD226,CD300E,CD300LB,CD4,CD5,CD72,CDC25B,CDC42BPA,CDCA7,CDCP1,CDH23,CDK14,CDKN3,CDNF,CEACAM21,CEACAM4,CEP112,CEP135,CEP164,CEP44,CEP63,CEP83,CES3,CETN2,CFAP161,CFAP298,CFH,CHAF1A,CHKA,CHRNG,CIAO3,CIT,CKAP5,CLCN6,CLEC1A,CLEC4C,CLPP,CLPX,CLSPN,CLTCL1,CMKLR1,CMPK2,CMTM1,CNKSR3,CNOT6L,CNOT8,CNR2,COL24A1,COMMD2,COMMD8,COQ7,CORO7/CORO7-PAM16,CPAMD8,CPLANE1,CPNE2,CPNE8,CPS1,CPT1A,CR1,CRACR2A,CREBZF,CROCC,CRTC2,CRYZ,CSDE1,CSNK2A2,CTNNA3,CTPS1,CTSW,CYB5A,CYB5R4,CYP1B1,CYP27A1,DBR1,DCAKD,DCTN1,DDHD2,DDIT3,DDX39B,DDX46,DDX51,DECR2,DEDD,DFFA,DGCR8,DHFR,DHRS4L2,DHX57,DIS3L2,DKK2,DLG5,DMD,DMXL2,DNAAF5,DNAH7,DNAJA2,DNAJC16,DNAJC17,DNASE1L1,DNHD1,DPEP2,DPY19L4,DPYSL3,DSC2,DSCC1,DTNBP1,DUS3L,DYM,DYRK2,DZIP1L,E4F1,EDA,EEFSEC,EFCAB13,EIF2AK3,EIF2S1,EIF3B,EIF3M,ELAVL4,ELL2,EMB,EMC8,EML4,ENTPD1,EOGT,EPB41L1,EPB41L5,EPHB6,EPN1,ERAL1,ERBIN,ESF1,ESR1,EVA1C,EXTL2,FAM117B,FAM209B,FAM210B,FAM214A,FAM219A,FAM221B,FAM72C/FAM72D,FAM91A1,FANK1,FARP1,FBLN2,FBXL19,FBXL20,FCGR2A,FCGR3A/FCGR3B,FCHO2,FCMR,FEM1B,FEZ1,FGD2,FGD6,FGR,FHIP1A,FHIP1B,FLT1,FLVCR1,FLYWCH1,FOXK1,FOXO3,FOXRED2,FPR3,FSCN1,GALK1,GALM,GALNT3,GALNT8,GASK1B,GATM,GDPD3,GFOD1,GIMAP5,GIPC1,GK,GLO1,GLOD4,GMEB2,GNAI2,GNAQ,GNPTAB,GOLGA2,GORAB,GPR158,GPR171,GPR85,GRAMD1C,GRIK1,GRIN2C,GRIN3B,GRIP1,GSDMA,GSE1,GSG1,GTF2IRD2/GTF2IRD2B,GTPBP2,GTPBP4,GUCY1A1,HAL,HEATR1,HEATR3,HELB,HELZ2,HERC4,HERPUD1,HHLA2,HK2,HMGCS1,HMOX1,HNRNPF,HNRNPM,HNRNPU,HOOK2,HPGD,HPS5,HS6ST1,HSH2D,HSPG2,HTRA4,HVCN1,ICA1L,ICE1,IFI35,IGF1,IGSF21,IL16,IL27,IL2RA,IL32,IMPG2,INPP5F,INTS11,IPCEF1,IQCK,ITGA11,ITGA4,ITGA9,ITGB7,ITPK1,ITPKC,JADE3,JHY,JPT2,JUP,KANSL2,KATNAL2,KCNAB1,KCND1,KCNH1,KCNJ5,KCNMA1,KCNQ5,KCTD3,KDM3B,KHNYN,KIAA1522,KIFC1,KLF12,KLHDC3,KLHL5,KLKB1,KPNA2,KRBA1,KRT8,LACTB,LAMB2,LAMC1,LAT,LEKR1,LHCGR,LHFPL6,LILRA1,LILRB1,LIMCH1,LINS1,LIPC,LIPE,LMAN2L,LMF1,LOXL2,LPXN,LRP12,LRP1B,LRRC17,LRRC2,LRRC41,LRRC69,LTBP3,LTK,LYPD2,LYSMD1,LZTS2,MACROD2,MAN1B1,MAN1C1,MAN2A2,MAP2K7,MAP3K20,MAP3K7,MAP3K9,MAP4K1,MAP4K3,MARK4,MAT2A,MAT2B,MATK,MAVS,MB21D2,MCC,MCM3,MCM4,MCM5,MED1,MED15,MEGF9,MEPCE,METTL25B,MGMT,MGST1,MGST3,MICAL1,MICALL1,MICU2,MIER2,MIIP,MINDY3,MITF,MMP17,MMP2,MOGS,MORC4,MPND,MPP1,MPP7,MPZL2,MRC1,MRPL1,MRPS27,MSH3,MSS51,MT-ND5,MTMR11,MTRNR2L1,MTSS1,MUS81,MXI1,MYD88,MYH9,MYO18A,MYO1H,MYO5B,NADK,NAPRT,NBPF10 (includes others),NCAM1,NCAPD2,NCF1,NCKAP5,NCOA5,NDN,NDRG1,NDST2,NEB,NECAP1,NEK5,NEPRO,NFIA,NHS,NIBAN3,NIPA1,NKD1,NKIRAS1,NLGN1,NLRP2,NOD1,NOM1,NOP9,NPIPB5 (includes others),NPL,NR3C1,NSUN4,NTAN1,NUCB2,NUDT9,NUP210,ODF2L,OFD1,OGFOD3,OLFML2B,OPHN1,OPRL1,OR3A2,ORC4,OSBPL1A,OSGIN2,OXA1L,P2RY1,P2RY14,P2RY8,PABPC4,PANK2,PANK4,PAPOLA,PAPSS2,PARD3,PARM1,PARP15,PC,PCM1,PCSK5,PDE1C,PDE4A,PDE8B,PDGFB,PDK2,PDXDC1,PDZD7,PER3,PFKFB3,PFKFB4,PGAP2,PHAF1,PHF20L1,PHF8,PHTF2,PI4K2A,PI4K2B,PIEZO1,PIK3R3,PIK3R5,PILRA,PIN4,PIP5K1C,PITPNM1,PKD2,PLAA,PLAC8L1,PLD1,PLD3,PLEKHG2,PLXND1,PNKD,PNKP,PNP,PNPLA6,POLDIP3,POLE,POLR2J2/POLR2J3,PORCN,PPM1H,PPP1R10,PPP2R2B,PPP2R2D,PPP2R3A,PPP2R5B,PRAM1,PRKAR2B,PRKCZ,PRPH2,PRPSAP1,PRR11,PRR5,PRRG1,PRUNE2,PSME3IP1,PTGIS,PTGS2,PTH2R,PTK6,PTX3,PWWP2B,PXDNL,PYGB,PYGL,PYROXD2,QSOX2,RAB11FIP4,RAB11FIP5,RAB22A,RAP1GDS1,RAPSN,RASL11A,RB1,RBM22,RDH5,RFX1,RGPD4 (includes others),RGS21,RGS7,RHEX,RHOF,RHPN1,RNF150,RNF24,RNMT,ROR2,RPA4,RPH3AL,RPIA,RPS6KA5,RPUSD2,RRP15,RSPO4,RSPRY1,RSRC2,RTN1,RTN2,RTN3,RTN4RL1,RUFY2,RUVBL2,S1PR1,SAMD3,SAMSN1,SATB2,SCAI,SCIN,SCNN1D,SCRN1,SCRN3,SCYL2,SEC24A,SEC24B,SECISBP2L,SELENBP1,SELENOP,SELL,SELP,SEMA3A,SEMA3C,SEMA3E,SEPSECS,SERPINF1,SETBP1,SH3PXD2A,SHE,SHFL,SHMT1,SHROOM1,SIGLEC6,SIRPD,SIRT7,SLAIN1,SLC12A6,SLC12A9,SLC16A6,SLC17A5,SLC17A9,SLC1A3,SLC22A1,SLC22A13,SLC22A23,SLC24A4,SLC25A26,SLC25A37,SLC25A42,SLC26A11,SLC26A5,SLC27A1,SLC27A3,SLC2A5,SLC2A9,SLC31A2,SLC38A2,SLC39A10,SLC44A1,SLC48A1,SLC4A3,SLC4A4,SLC52A1,SLC5A11,SLC7A11,SLC7A8,SLFN13,SLIT1,SLMAP,SMAD7,SMARCA1,SMARCAL1,SMARCD1,SMARCD3,SMC1B,SMC2,SMG9,SMOC1,SMPD3,SMPDL3A,SNED1,SNUPN,SNX20,SNX7,SOCS1,SOCS3,SORL1,SP1,SP2,SPAG6,SPATA5L1,SPATS2L,SPDYA,SPIRE1,SPOPL,SPRTN,SPRYD3,SRGAP3,SRP72,SSB,ST3GAL4,ST7,STAP1,STARD13,STARD4,STAT4,STK17A,STK17B,STON1,SULT1B1,SURF6,SUSD1,SUSD3,SV2B,SYK,SYNE1,SYNE3,SYNGR1,SYNPO2,TAF4B,TAF7,TAGAP,TANC2,TATDN2,TBC1D10C,TBC1D4,TCF7L2,TCHH,TCTN1,TCTN2,TDGF1,TECPR2,TENM4,TENT5A,TEPSIN,TESK1,TESK2,TESPA1,TFDP2,THNSL2,THUMPD1,TIMM8A,TJP1,TLN1,TM6SF1,TM9SF4,TMEM104,TMEM129,TMEM138,TMEM169,TMEM204,TMEM209,TMEM37,TMEM39B,TMEM63C,TMEM87A,TMEM91,TNFAIP8L3,TNFRSF10B,TNFRSF10C,TNFRSF21,TNFRSF8,TNIK,TNNI3K,TOP1MT,TOP2B,TOP3B,TOX2,TP53BP2,TPCN2,TPST1,TPST2,TRA2A,TRABD2A,TRAK2,TRAM2,TRIM36,TRIM47,TRMT2A,TRMT44,TRPC6,TSEN2,TSFM,TSPAN32,TSPAN9,TSPOAP1,TTC28,TTC31,TTLL1,TTLL7,TTYH2,TUT1,TWF2,TXNDC16,U2AF1L4,U2SURP,UBE2L3,UBE2Q2,UBXN10,UFL1,ULK2,UNC119,UNC13B,UNC5C,UPK3A,URB2,URGCP,USP16,USP19,VASH1,VCAN,VCL,VDAC3,VDR,VEGFA,VILL,VNN2,VTI1A,WASHC2A/WASHC2C,WASHC5,WBP1L,WDR11,WDR48,WDR90,WDR91,WFS1,WIPI1,WLS,WWC1,WWC2,WWP1,XCR1,XKR9,XPOT,XPR1,XRCC2,XYLT1,YJU2B,ZBP1,ZBTB1,ZBTB11,ZBTB14,ZBTB17,ZBTB4,ZBTB6,ZC3H12C,ZCCHC2,ZCCHC24,ZDHHC11,ZDHHC2,ZEB1,ZER1,ZFP91,ZFYVE27,ZHX3,ZMYND15,ZNF124,ZNF143,ZNF20,ZNF219,ZNF251,ZNF254,ZNF257,ZNF318,ZNF385D,ZNF502,ZNF503,ZNF609,ZNF622,ZNF629,ZNF653,ZNF688,ZNF749,ZNF763,ZNF77,ZNF772,ZNF804A,ZNF81,ZSWIM8,ZZEF1	908
Cancer,Organismal Injury and Abnormalities	genitourinary tumor	Genitourinary tumor	3,02E-35	1,26E-32		-0,367	-0,425	A2M-AS1,ABCA1,ABCA5,ABCB4,ABCC10,ABCC2,ABCC5,ABCG1,ABHD4,ABLIM3,ABO,ABTB2,ACAA1,ACADVL,ACO1,ACOX1,ACSS3,ADAM8,ADAMTS2,ADGRE1,ADGRL3,ADI1,ADM,AFF3,AGO1,AGO4,AHNAK,AKAP10,AKR1B1,AKR1C1/AKR1C2,ALCAM,ALDH1A1,ALDH7A1,ALG10,AMFR,AMOTL1,ANKIB1,ANKLE1,ANKRD24,ANKRD50,ANKRD6,ANO5,ANO9,ANOS1,ANP32E,ANTXR2,AP1G1,AP2A1,AP2A2,APBA1,APBA2,APC,APCDD1,APIP,APOBEC3A,APPL2,AQP1,ARAF,ARCN1,ARHGAP11A,ARHGAP20,ARHGAP24,ARHGAP27,ARHGAP8/PRR5-ARHGAP8,ARHGEF19,ARL17A/ARL17B,ARL4D,ARMC2,ARNT,ARRDC3,ARV1,ASB16,ASGR2,ASH2L,ASIP,ATAD2,ATF6,ATIC,ATP6V0A1,ATP6V1A,ATP6V1D,ATP8B2,ATPAF2,BACH1,BAP1,BCAS2,BCAS3,BCL11A,BCL2,BCL2L1,BCL2L2,BCL7C,BCLAF3,BEX3,BFAR,BLVRB,BMP1,BMP2K,BNIP3L,BPGM,BSCL2,BTBD8,BTLA,BZW2,CA2,CABLES1,CACNA1A,CADPS,CADPS2,CALD1,CAMTA1,CANT1,CARD14,CARD6,CASD1,CASS4,CBR3,CBX1,CBY1,CC2D1B,CCDC124,CCDC144A,CCDC15,CCDC171,CCDC186,CCDC191,CCDC6,CCDC7,CCL2,CCNB3,CCNH,CCNT1,CCSER1,CCT2,CCT6B,CD2,CD300E,CD4,CD5,CD80,CDC25B,CDC42BPA,CDCA7,CDCP1,CDH23,CDKN3,CDS2,CELF6,CEP112,CEP120,CEP164,CEP44,CEP63,CEP83,CES3,CETN2,CFAP161,CFAP298,CFH,CHKA,CHRFAM7A,CHRNG,CHST13,CIAO3,CIBAR1,CIT,CKAP5,CKB,CLPX,CLSPN,CLTCL1,CMKLR1,CMPK2,CNOT6L,CNOT8,CNR2,CNRIP1,COL24A1,COMMD2,COMMD8,COPS3,CORO7/CORO7-PAM16,CPAMD8,CPLANE1,CPNE8,CPS1,CPT1A,CR1,CRACR2A,CREBZF,CROCC,CRTC2,CS,CSDE1,CSNK2A2,CTDSP2,CTNNA3,CTPS1,CTU2,CXCL1,CXXC5,CYB5R3,CYP1B1,CYP27A1,DBF4,DCAF15,DCLRE1C,DCTN1,DDHD2,DDIT3,DDX18,DDX39A,DDX39B,DDX46,DDX5,DDX51,DEDD,DGCR8,DHFR,DHX57,DIS3L2,DLG5,DMD,DMXL2,DNAAF5,DNAH7,DNAJA2,DNAJA4,DNAJB2,DNAJC15,DNAJC17,DNASE1L1,DNHD1,DPH7,DPY19L4,DPYSL3,DSC2,DSCC1,DTWD2,DTX4,DUT,DYM,DYRK2,DZIP1L,EDA,EEFSEC,EFCAB13,EFNA5,EIF2AK3,EIF2S1,EIF3B,EIF4A2,ELAVL4,ELL2,ELOVL6,ELP2,ELP5,EMB,EME2,EML4,ENTPD1,EOGT,EPB41L1,EPB41L5,EPHB6,EPN1,ERAL1,ERBIN,ESF1,ESR1,ETV3,EVA1C,EXOSC9,EXTL2,FAM104A,FAM110B,FAM149B1,FAM214A,FAM219A,FAM221B,FAM72C/FAM72D,FAM91A1,FAM9B,FANK1,FARP1,FBLN2,FBXL20,FCGR2A,FCGR3A/FCGR3B,FCMR,FDFT1,FEZ1,FGD2,FGD6,FGR,FHIP1A,FHIP1B,FLT1,FLYWCH1,FOSL1,FOXC1,FOXK1,FOXO3,FOXO4,FOXRED2,FPR3,FSCN1,FSTL3,GALK1,GALM,GALNT3,GALNT8,GASK1B,GATD3/LOC102724023,GATM,GCC1,GDPD3,GEN1,GFOD1,GIPC1,GK,GLO1,GLOD4,GMEB2,GNAI1,GNAI2,GNAQ,GNB1L,GNB5,GNPTAB,GOLGA2,GOLGA8A/GOLGA8B,GOLM1,GORAB,GPATCH11,GPR158,GPR160,GPR85,GPX3,GRAMD1C,GRIK1,GRIN2C,GRIN3B,GRIP1,GSDMD,GSE1,GSG1,GSPT1,GSTM4,GTF2IRD2/GTF2IRD2B,GTPBP2,GTPBP4,GUCY1A1,GUF1,HACL1,HAL,HAMP,HEATR1,HELB,HELZ2,HERC4,HERPUD1,HHLA2,HK2,HLA-DRB5,HMGCS1,HMOX1,HNRNPF,HNRNPM,HNRNPU,HOOK2,HPN,HPS1,HPS5,HRH2,HS3ST3B1,HS6ST1,HSPG2,HVCN1,ICE1,IDH3A,IDI1,IFFO2,IGBP1,IGF1,IGHM,IGSF21,IL16,IL2RA,IL32,IMPG2,ING2,ING3,INPP5F,INTS11,IPCEF1,IPPK,IQCK,IRF4,ITGA11,ITGA4,ITGA6,ITGA9,ITGB7,ITPKC,JADE3,JUP,KANSL2,KATNAL2,KCNAB1,KCND1,KCNH1,KCNJ5,KCNMA1,KCNQ5,KCTD1,KDM3B,KHNYN,KIAA1522,KIFC1,KLF12,KLHDC2,KLHDC3,KLHL5,KLRG1,KPNA2,KRBA1,KRT8,LACTB,LAMB2,LAMC1,LAT,LCLAT1,LEKR1,LHCGR,LHFPL6,LIG4,LILRA1,LILRB1,LIMCH1,LINC01483,LINS1,LIPC,LIPE,LMAN2L,LMF1,LOXL2,LPXN,LRP12,LRP1B,LRRC14,LRRC17,LRRC2,LRRC40,LRRC41,LRRC8C,LTBP3,LTK,LY96,LYPD2,LYPLAL1,LYSMD1,LZTS2,MACROD2,MAN1C1,MAN2A2,MAP2K7,MAP3K20,MAP3K7,MAP3K9,MAP4K1,MAP4K3,MARK4,MAT2A,MAT2B,MATK,MAVS,MB21D2,MBOAT1,MCC,MCCC1,MCM3,MCM4,MCM5,MED1,MEGF9,METTL25B,METTL3,METTL4,MGMT,MGST1,MICALL1,MIER2,MINDY3,MITF,MMP17,MMP2,MOCOS,MOGS,MORC4,MORN1,MPND,MPP1,MRC1,MRGBP,MRPL1,MRPS25,MRPS27,MRPS35,MRTO4,MSH3,MSS51,MT-ND5,MTA2,MTERF1,MTFR2,MTSS1,MVB12A,MXI1,MYD88,MYH9,MYO18A,MYO1H,MYO5B,NAA20,NADK,NAPRT,NBPF10 (includes others),NCAM1,NCAPD2,NCF1,NCKAP5,NCOA4,NCOA7,NDN,NDRG1,NDST2,NDUFA10,NDUFC1,NDUFV3,NEB,NECAP1,NECAP2,NEK5,NEURL2,NFAM1,NFIA,NHS,NIPA1,NKD1,NLE1,NLGN1,NLRP2,NOD1,NOM1,NOP9,NOXRED1,NPIPB5 (includes others),NPL,NR2C1,NR2C2AP,NR3C1,NSUN4,NT5C3A,NUCB2,NUDCD1,NUP210,NUP54,ODF2L,OFD1,OGFOD3,OGT,OLFML2B,OPHN1,OPRL1,OR3A2,ORC4,OSBPL1A,OSGIN2,OVCH1,OXA1L,OXNAD1,P2RY1,P2RY14,P2RY8,PABIR3,PABPC4,PAICS,PANK2,PANK4,PAPOLA,PAPSS2,PARD3,PARP15,PC,PCAT1,PCGF2,PCM1,PCSK5,PDE1C,PDE4A,PDE8B,PDGFB,PDXDC1,PEAK1,PECAM1,PER3,PFKFB3,PGAP2,PGLS,PGPEP1,PHAF1,PHF1,PHF20L1,PHF8,PHLDA2,PHOSPHO1,PHTF2,PI4K2A,PI4K2B,PIEZO1,PIK3R3,PIK3R5,PILRA,PIM2,PIN4,PIP5K1C,PITPNM1,PKD2,PLD1,PLD3,PLEKHG2,PLXND1,PMP22,PNKD,PNKP,PNP,PNPLA4,PNPLA6,PNPO,POLDIP3,POLE,POLK,POLR2J2/POLR2J3,PPM1J,PPP1R10,PPP2CB,PPP2R2B,PPP2R3A,PPP2R5B,PPP4R2,PRAM1,PRKCZ,PRPH2,PRPSAP1,PRR11,PRR5,PRRG1,PRUNE2,PRXL2A,PSMD4,PTGIS,PTGS2,PTH2R,PTK6,PXDNL,PYCR2,PYGB,PYGL,PYROXD2,QRSL1,RAB11FIP4,RAB11FIP5,RAB1A,RAB3D,RAB3GAP1,RAB40B,RAE1,RAP1GDS1,RASA4,RB1,RCAN3,RDH5,RETREG1,RGPD4 (includes others),RGS14,RGS7,RHBDL3,RHCE/RHD,RHEX,RHPN1,RNASE2,RNF145,RNF150,RNF168,RNF185,RNF212,RNF24,RNF43,ROR2,RPA4,RPH3AL,RPIA,RPL26L1,RPS6KA5,RRAGD,RSPRY1,RSRC2,RTN2,RTN3,RTN4RL1,RUFY2,RUNX2,S1PR1,SAMD3,SAMSN1,SAT2,SATB2,SCAI,SCIN,SCNN1D,SCRN1,SCRN3,SCYL2,SDCBP,SEC24A,SEC24B,SECISBP2L,SELENBP1,SELENOP,SELL,SELP,SEMA3A,SEMA3C,SEMA3E,SEPSECS,SERPINF1,SETBP1,SH3PXD2A,SHE,SHROOM1,SHTN1,SIDT2,SIGLEC6,SIMC1,SIRT1,SIRT4,SIRT7,SLC12A6,SLC12A9,SLC16A6,SLC17A5,SLC17A9,SLC1A3,SLC22A1,SLC22A13,SLC22A15,SLC24A4,SLC25A26,SLC25A42,SLC25A46,SLC26A11,SLC26A5,SLC27A1,SLC27A3,SLC2A5,SLC2A6,SLC2A9,SLC31A2,SLC35A5,SLC38A2,SLC39A10,SLC44A1,SLC48A1,SLC4A3,SLC4A4,SLC5A11,SLC6A6,SLC7A11,SLC7A8,SLC9A3R1,SLC9A5,SLFN13,SLFN5,SLIT1,SLMAP,SMAD7,SMARCA1,SMARCAL1,SMARCD1,SMARCD3,SMARCE1,SMC1B,SMC2,SMIM14,SMIM3,SMIM8,SMN1/SMN2,SMOC1,SMPDL3A,SNED1,SNUPN,SNX20,SOCS1,SOCS3,SORBS3,SORL1,SP1,SPAG6,SPARC,SPART,SPATA5L1,SPATS2L,SPDYA,SPG21,SPIB,SPOUT1,SPRTN,SPRY2,SPRYD3,SPSB3,SRP72,SRSF10,SSB,SSBP2,SSPN,SSU72,ST3GAL4,ST7,STAP1,STAT4,STK17B,STON1,STX6,STX7,SUGT1,SUPT16H,SURF6,SUSD1,SV2B,SYK,SYNE1,SYNE3,SYNGR1,SYNPO2,SYTL1,TAF1B,TAF4B,TAF7,TAF9B,TAGAP,TANC2,TATDN2,TBC1D10C,TBC1D4,TBX1,TCF7L2,TCHH,TCTN1,TCTN2,TDGF1,TECPR2,TENM4,TENT5A,TEPSIN,TGFB2,TGS1,THUMPD1,TJP1,TLN1,TMEM104,TMEM129,TMEM138,TMEM169,TMEM204,TMEM209,TMEM63C,TMEM87A,TMEM87B,TMEM91,TNFAIP8L3,TNFRSF10B,TNFRSF1B,TNFRSF8,TNIK,TNK1,TNNI3K,TNPO1,TOE1,TOP1MT,TOP2B,TOP3B,TOX2,TP53BP2,TP53I3,TPCN2,TPST1,TPST2,TRA2A,TRABD2A,TRAK2,TRIM25,TRIM36,TRIM52-AS1,TRIQK,TRMT12,TRMT2A,TRMT6,TRPC6,TSEN2,TSFM,TSPAN14,TSPAN9,TSPOAP1,TTC28,TTC31,TTLL1,TTLL7,TUT1,TWF1,TWF2,TWIST2,TXNDC16,U2SURP,UBE2E3,UBQLN2,UFL1,UIMC1,ULK2,UNC13B,UNC5C,UPK3A,URB2,URGCP,UROD,USF1,USP16,USP19,VAC14,VCAN,VCL,VDAC3,VDR,VEGFA,VILL,VNN2,VTI1A,WASHC2A/WASHC2C,WASHC5,WDR11,WDR48,WDR90,WDR91,WFS1,WIPI2,WLS,WWC1,WWC2,WWP1,XPA,XPOT,XPR1,XRCC2,XYLT1,YJU2B,YRDC,ZBED5,ZBTB1,ZBTB11,ZBTB14,ZBTB17,ZBTB4,ZBTB48,ZBTB6,ZC3H12C,ZCCHC2,ZCCHC24,ZDHHC11,ZDHHC18,ZEB1,ZER1,ZFP36,ZFP91,ZFPM1,ZKSCAN1,ZMYND15,ZNF143,ZNF185,ZNF19,ZNF20,ZNF200,ZNF219,ZNF254,ZNF257,ZNF264,ZNF318,ZNF367,ZNF384,ZNF430,ZNF431,ZNF483,ZNF500,ZNF502,ZNF503,ZNF609,ZNF622,ZNF629,ZNF646,ZNF674,ZNF688,ZNF740,ZNF749,ZNF772,ZNF804A,ZNF81,ZSWIM8,ZXDC,ZZEF1	1018
Cancer,Neurological Disease,Organismal Injury and Abnormalities	brain cancer	Brain cancer	1,79E-10	2,57E-08		-0,391	-0,381	ABCA1,ABCB4,ABCC10,ACSS3,ADGRE1,ADGRL3,ADM,AGO1,AGO4,AHNAK,AKNAD1,AKR1B1,ANKRD24,ANO5,AP2A1,AP2A2,APC,AQP1,AQP3,ARAF,ARHGAP20,ARHGAP24,ARHGEF19,ARID5A,ARMC2,ATG4D,ATP6V0A1,ATP6V1A,ATPAF2,BACH1,BAP1,BCL2,BCL2L1,BFAR,BMP1,BTBD8,CA2,CABLES1,CABYR,CACNA1A,CADPS,CADPS2,CALD1,CAMTA1,CARD6,CCDC15,CCNB3,CCT2,CD300LB,CD4,CD72,CDC42BPA,CDCA7,CDCP1,CDH23,CDKN3,CEP112,CEP164,CEP57L1,CEP83,CHAF1A,CKAP5,CKB,CLCN6,CLSPN,CLTCL1,CNOT6L,COL24A1,CPLANE1,CPNE8,CPT1A,CROCC,CRTC2,CYB5R3,DCTN1,DDHD2,DDX5,DHFR,DLG5,DMD,DMXL2,DNAAF5,DNAH7,DNAJC12,DNAJC17,DNHD1,DPY19L4,DTD2,DUS3L,DYM,EEFSEC,ELL2,ELP2,EML4,EOGT,EPB41L5,EPHB6,EPN1,ESR1,FAM221B,FARP1,FBLN2,FBXL19,FCHO2,FEM1B,FEZ1,FGD6,FGR,FHIP1A,FLT1,FLYWCH1,FOXO3,GALK1,GNAI1,GNPTAB,GOLGA2,GORAB,GPR158,GRIN3B,GSDMA,GTPBP2,GTPBP4,GUF1,HACL1,HAMP,HEATR1,HELB,HELZ2,HMOX1,HNRNPM,HOMER3,HPS1,HSPG2,HVCN1,ICE1,IFFO2,IFT46,IGF1,IL16,IMPG2,INPP5F,IPCEF1,ITGA9,ITPK1,JUP,KATNAL2,KCNAB1,KCNQ5,KDM3B,KIAA1522,KLHDC2,KLHL5,KRT8,LAMB2,LIG4,LILRA1,LIPE,LOXL2,LRP1B,LRRC14,LRRC40,LTK,LZTS2,MACROD2,MAN2A2,MAP2K7,MAP3K7,MAP4K3,MARK4,MATK,MCM5,MED15,MGMT,MIIP,MINDY3,MITF,MMP17,MMP2,MMS19,MOCOS,MOGS,MORC4,MTSS1,MVB12A,MYO18A,MYO1H,NCAM1,NCKAP5,NCOA5,NDUFA10,NDUFV3,NEB,NECAP1,NKD1,NLE1,NLGN1,NLRP2,NOA1,NR2C1,NR2C2AP,NR3C1,NRBP1,NREP,NUDT9,NUP210,OPRL1,OSBPL1A,PABPC4,PAPOLA,PARD3,PARM1,PDXDC1,PDZD7,PEAK1,PER3,PFKFB3,PGAP2,PHF8,PHOSPHO1,PI4K2A,PIP5K1C,PKD2,PLEKHG2,PLXND1,PMP22,POLK,PPP2R2B,PPP2R2D,PPP2R3A,PRKAR2B,PTGS2,PXDNL,PYGL,PYROXD2,QSOX2,RAB11FIP4,RAB1A,RANGRF,RB1,RFX1,RHEX,RNF145,RNF168,RPIA,RTN2,RUNX2,S1PR1,SAMD3,SCIN,SELP,SEMA3A,SETBP1,SH3PXD2A,SHFL,SLC22A13,SLC26A5,SLC35A1,SLC35A5,SLC38A2,SLC48A1,SLC6A6,SLFN5,SLMAP,SMAD7,SNED1,SNUPN,SOCS1,SORBS3,SORL1,SP1,SPART,SRP72,SSPN,ST7,STAT4,STX5,SYK,SYNE3,SYNPO2,TADA1,TAF4B,TBC1D10C,TBC1D4,TBX1,TCHH,TENM4,TEPSIN,TGFB2,TJP1,TLN1,TM9SF4,TMEM104,TMEM129,TMEM209,TMEM39B,TMEM63C,TMEM87A,TMX4,TNIK,TOP1MT,TOP2B,TP53I3,TPST2,TRMT6,TSEN2,TTC19,TTC28,TUFT1,TUT1,TXNDC11,TXNDC16,UBE2L3,UBE2Z,UBTD1,UCK1,UNC13B,URB2,VCL,VDR,VEGFA,WDR90,WDR91,WIPI1,XRCC2,ZBTB4,ZC3H12C,ZNF609,ZNF653,ZNF772,ZZEF1	330
Cancer,Gastrointestinal Disease,Organismal Injury and Abnormalities	non-colon gastrointestinal cancer	Non-colon gastrointestinal cancer	1,46E-15	3,08E-13		-0,391	-0,349	ABCA1,ABCA5,ABCB4,ABCC5,ABCG1,ABHD4,ACAA1,ACAP1,ACO1,ACSS3,ADAMTS17,ADAMTS2,ADGRE1,ADGRL3,AFF3,AGO1,AHNAK,AKNAD1,AKR1C1/AKR1C2,ALCAM,ALDH1A1,ALG10,AMOTL1,ANKIB1,ANKLE1,ANKRD50,ANKRD6,ANO5,ANO9,ANOS1,ANTXR2,AP1G1,AP2A2,APBA1,APBA2,APC,APPL2,ARAF,ARCN1,ARHGAP17,ARHGAP20,ARHGAP24,ARHGEF19,ARL17A/ARL17B,ARMC2,ARV1,ATAD2,ATAT1,ATG4B,ATIC,ATP6V1A,BAG2,BAP1,BATF,BCAS3,BCL11A,BCL2,BCL2L1,BCL2L2,BCL7A,BEX3,BMP2K,BTBD8,BTF3L4,C16orf72,CACNA1A,CADPS,CADPS2,CALD1,CAMTA1,CAPS2,CARD14,CARD6,CASD1,CASS4,CBX6,CCDC13,CCDC15,CCDC171,CCDC186,CCDC7,CCNH,CCSER1,CD1D,CD300LB,CD4,CD5,CD72,CD80,CDC25B,CDC42BPA,CDH23,CELF6,CEP112,CEP120,CEP164,CEP63,CEP83,CES3,CFAP161,CFH,CHAF1A,CHKA,CHST13,CIAO3,CIBAR1,CIT,CITED2,CKB,CLCN6,CLPP,CLSPN,CMTM1,CNOT6L,CNOT8,COL24A1,CORO7/CORO7-PAM16,CPAMD8,CPLANE1,CPNE8,CPS1,CR1,CRACR2A,CROCC,CTDSP2,CTNNA3,CTPS1,CTU2,CXCL1,CYB5A,CYB5R4,CYP1B1,CYP27A1,DCTN1,DCTN5,DDHD2,DDX39B,DDX5,DDX51,DECR2,DEDD,DGCR8,DHFR,DHRS4L2,DHX57,DKK2,DLG5,DMD,DMXL2,DNAH7,DNAJA2,DNAJB2,DNAJC12,DNHD1,DPEP2,DPY19L4,DPYSL3,DSC2,DTNBP1,DTWD2,DUS3L,DYRK2,E4F1,EARS2,EDA,EFCAB13,EFNA5,EIF2AK3,EIF3B,EIF3M,ELL2,EML4,EPB41L1,EPB41L5,EPHB6,EPN1,ESF1,ESR1,EXOSC9,FAM110B,FAM149B1,FAM209B,FAM20B,FAM221B,FAM72C/FAM72D,FAM91A1,FBLN2,FBXL19,FCGR3A/FCGR3B,FCHO2,FDFT1,FEZ1,FGD2,FGD6,FGR,FHIP1B,FLT1,FLYWCH1,FOXK1,FOXO3,FSCN1,GALK1,GALM,GALNT8,GASK1B,GATD3/LOC102724023,GCC1,GEN1,GFOD1,GIPC1,GK,GNAQ,GNB1L,GOLGA2,GOLGA8A/GOLGA8B,GPR171,GPX3,GRIK1,GRIN2C,GRIN3B,GSE1,GTPBP2,GUCY1A1,GUF1,HACL1,HEATR1,HECTD2,HELB,HELZ2,HERC4,HK2,HNRNPM,HOOK2,HPS1,HPS5,HS3ST3B1,HSPG2,HULC,HVCN1,ICE1,IFFO2,IGSF21,IL16,IL2RA,IL32,IMPG2,ING2,INPP5F,IPCEF1,ITGA11,ITGA4,ITGA6,ITGA9,ITGB7,JHY,JUP,KATNAL2,KCNAB1,KCND1,KCNH1,KCNMA1,KCNQ5,KCTD1,KCTD3,KDM3B,KHNYN,KIAA1522,KLHDC2,KLHL5,KRBA1,KRT8,LAMB2,LAMC1,LEKR1,LHCGR,LHPP,LIG4,LIMCH1,LINC00963,LOXL2,LRP12,LRP1B,LRRC17,LRRC41,LRRC8C,LTBP3,LZTS2,MAN1B1,MAN1C1,MAP2K7,MAP3K20,MAP3K7,MAP3K9,MAP4K1,MAP4K3,MARK4,MATK,MBOAT1,MCC,MCCC1,MCM4,MCM5,MED1,MED10,MED15,MEGF9,METTL25B,METTL3,MGMT,MICAL1,MICALL1,MINDY3,MMP17,MMP2,MOCOS,MORC4,MRC1,MRPL1,MSH3,MTA3,MTERF1,MTMR11,MTSS1,MYD88,MYH9,MYO18A,MYO1H,NBPF10 (includes others),NCAM1,NCAPD2,NCKAP5,NCOA7,NDN,NDRG1,NDST2,NDUFA10,NEB,NFAM1,NFIA,NHS,NIPA1,NLE1,NMNAT1,NOA1,NOD1,NOM1,NOP9,NPIPB5 (includes others),NR2C1,NR3C1,NRBP1,NT5C3A,NTAN1,NUDT14,NUDT9,NUTM2A-AS1,ODF2L,OFD1,OPHN1,OSBPL1A,OSGIN2,P2RY1,P2RY8,PANK2,PANK4,PAPOLA,PARD3,PARM1,PC,PCAT1,PCSK5,PDE1C,PDE8B,PDGFB,PDXDC1,PDZD7,PER3,PHAF1,PHETA1,PHF1,PHF20L1,PHF8,PHTF2,PI4K2B,PIEZO1,PIK3R5,PIN4,PIP5K1C,PLXND1,PNKP,PNPLA6,POLDIP3,POLE,PPM1H,PPP1R10,PPP2R2B,PPP2R2D,PPP2R3A,PPP4R2,PRAM1,PRPSAP1,PRR11,PRR5,PRUNE2,PTGIR,PTGIS,PTGS2,PTH2R,PTK6,PWWP2B,PXDNL,PYGB,QSOX2,RAB11FIP5,RAB3GAP1,RAB40B,RAE1,RAPSN,RASA4,RB1,RBM43,RELL1,REXO4,RFX1,RGS7,RHCE/RHD,RHEX,RHOBTB1,RHOF,RHPN1,RNASE2,RNASE3,RNF145,RNF43,RNMT,RPA4,RRAGD,RSRC2,RTN1,RTN2,RTN3,RUNX2,SAMSN1,SATB2,SCNN1D,SCRN3,SDCBP,SEC24B,SECISBP2L,SELENOP,SEMA3A,SEMA3C,SEMA3E,SETBP1,SH3PXD2A,SHTN1,SIDT2,SIGLEC6,SIRT4,SLAIN1,SLC12A6,SLC12A9,SLC17A5,SLC22A15,SLC22A23,SLC24A4,SLC25A26,SLC26A11,SLC26A5,SLC27A3,SLC2A6,SLC35A1,SLC39A10,SLC44A1,SLC4A3,SLC6A6,SLC7A11,SLC9A5,SLFN5,SLIT1,SMAD7,SMARCAL1,SMC2,SMIM8,SNHG3,SNRPD1,SNX24,SOCS3,SORBS3,SORL1,SPARC,SPART,SPDYA,SPIN2A/SPIN2B,SPIRE1,SPRTN,SRGAP3,SRP72,SSB,SSBP2,ST3GAL4,ST7,STK17A,STX10,STX5,STX7,SUPT16H,SV2B,SYK,SYNE1,SYNPO2,TAF1B,TBC1D10C,TCF7L2,TCHH,TCTN2,TDGF1,TECPR2,TENM4,TENT5A,TESK1,TESPA1,TFDP2,TGS1,TJP1,TLN1,TM6SF1,TMEM104,TMEM37,TMEM39B,TMEM87A,TMEM91,TMOD3,TMX4,TNFAIP8L3,TNFRSF8,TNNI3K,TNPO1,TOE1,TOP1MT,TOP2B,TOP3B,TOX2,TP53BP2,TPCN2,TRAM2,TRIQK,TRMT12,TRMT44,TRPC6,TSPOAP1,TTC28,TTLL1,TTLL7,TWF1,TWIST2,TXNDC11,U2AF1L4,U2SURP,UBE2Z,UBQLN2,UFL1,UNC13B,UNC5C,UPK3A,URGCP,USP16,USP19,VAC14,VCAN,VDAC3,VEGFA,VILL,VNN2,WDR11,WDR48,WDR90,WFS1,WWC2,XPA,XPOT,XRCC2,ZBTB1,ZBTB11,ZBTB4,ZC3H12C,ZCCHC2,ZCCHC24,ZDHHC2,ZDHHC21,ZEB1,ZFP91,ZFPM1,ZHX3,ZNF124,ZNF185,ZNF219,ZNF254,ZNF257,ZNF318,ZNF367,ZNF384,ZNF385D,ZNF430,ZNF431,ZNF502,ZNF503,ZNF609,ZNF629,ZNF646,ZNF726,ZNF740,ZXDC,ZZEF1	614
Cell Death and Survival,Reproductive System Development and Function	cell viability	Cell viability of gonadal cell lines	3,51E-04	2,00E-02		-0,412	-0,522	ANTXR2,BCL2,BCL2L1,CYP1B1,ESR1,MGMT,PNKP	7
Cancer,Organismal Injury and Abnormalities,Reproductive System Disease	genital tract cancer	Genital tract cancer	1,23E-23	3,56E-21		-0,436	-0,444	ABCA1,ABCA5,ABCB4,ABCC10,ABCC2,ABCC5,ABHD4,ABLIM3,ABO,ABTB2,ACADVL,ACO1,ACOX1,ADAM8,ADAMTS2,ADGRE1,ADGRL3,ADI1,ADM,AFF3,AGO1,AGO4,AHNAK,AKR1B1,AKR1C1/AKR1C2,ALCAM,ALDH1A1,ALDH7A1,ALG10,AMFR,AMOTL1,ANKIB1,ANKLE1,ANKRD24,ANKRD50,ANKRD6,ANO5,ANO9,ANOS1,ANP32E,ANTXR2,AP1G1,AP2A1,AP2A2,APBA1,APBA2,APC,APCDD1,APIP,APOBEC3A,APPL2,AQP1,ARAF,ARCN1,ARHGAP20,ARHGAP24,ARHGAP27,ARHGAP8/PRR5-ARHGAP8,ARHGEF19,ARL17A/ARL17B,ARMC2,ARNT,ARRDC3,ASB16,ASGR2,ASH2L,ATAD2,ATF6,ATIC,ATP6V0A1,ATP6V1A,ATP6V1D,ATP8B2,BACH1,BAP1,BCAS3,BCL11A,BCL2,BCL2L1,BCLAF3,BEX3,BMP2K,BNIP3L,BSCL2,BTBD8,BTLA,BZW2,CA2,CABLES1,CACNA1A,CADPS,CADPS2,CALD1,CAMTA1,CANT1,CASD1,CASS4,CBX1,CBY1,CC2D1B,CCDC124,CCDC144A,CCDC171,CCDC186,CCDC191,CCDC6,CCDC7,CCL2,CCNB3,CCNH,CCNT1,CCT2,CCT6B,CD2,CD300E,CD80,CDC25B,CDC42BPA,CDH23,CDKN3,CDS2,CELF6,CEP112,CEP120,CEP164,CEP44,CEP63,CEP83,CES3,CETN2,CFAP161,CFAP298,CFH,CHRFAM7A,CHRNG,CHST13,CIAO3,CIBAR1,CIT,CKAP5,CKB,CLPX,CLSPN,CLTCL1,CMKLR1,CNOT6L,CNOT8,CNR2,CNRIP1,COL24A1,COMMD8,CORO7/CORO7-PAM16,CPAMD8,CPLANE1,CPNE8,CPS1,CPT1A,CR1,CRACR2A,CREBZF,CROCC,CS,CSDE1,CTDSP2,CTNNA3,CTPS1,CTU2,CXXC5,CYB5R3,CYP1B1,CYP27A1,DBF4,DCAF15,DCLRE1C,DCTN1,DDIT3,DDX39A,DDX51,DGCR8,DHFR,DHX57,DIS3L2,DLG5,DMD,DMXL2,DNAAF5,DNAH7,DNAJA2,DNAJA4,DNAJB2,DNAJC15,DNAJC17,DNASE1L1,DNHD1,DPH7,DPY19L4,DSC2,DTX4,DYM,DYRK2,DZIP1L,EDA,EFCAB13,EFNA5,EIF2AK3,EIF2S1,EIF4A2,ELAVL4,ELL2,ELP2,ELP5,EME2,EML4,ENTPD1,EPB41L1,EPB41L5,EPHB6,EPN1,ERAL1,ERBIN,ESF1,ESR1,ETV3,EXTL2,FAM110B,FAM149B1,FAM214A,FAM219A,FAM221B,FAM72C/FAM72D,FAM91A1,FAM9B,FARP1,FBLN2,FBXL20,FCGR2A,FCGR3A/FCGR3B,FCMR,FDFT1,FEZ1,FGD2,FGD6,FGR,FHIP1A,FHIP1B,FLT1,FLYWCH1,FOXC1,FOXK1,FOXO3,FOXO4,FOXRED2,FPR3,FSCN1,GALK1,GALM,GALNT3,GALNT8,GASK1B,GATD3/LOC102724023,GATM,GCC1,GDPD3,GEN1,GIPC1,GK,GMEB2,GNAI1,GNAI2,GNAQ,GNB5,GNPTAB,GOLGA8A/GOLGA8B,GOLM1,GORAB,GPATCH11,GPR158,GPR85,GPX3,GRAMD1C,GRIK1,GRIN2C,GRIN3B,GRIP1,GSDMD,GSE1,GSG1,GSTM4,GTF2IRD2/GTF2IRD2B,GTPBP2,GTPBP4,GUCY1A1,GUF1,HACL1,HAL,HEATR1,HELB,HELZ2,HHLA2,HMOX1,HNRNPF,HNRNPM,HNRNPU,HOOK2,HPN,HPS1,HPS5,HRH2,HS3ST3B1,HS6ST1,HSPG2,ICE1,IDH3A,IDI1,IGF1,IGHM,IGSF21,IL16,IL2RA,IL32,IMPG2,ING3,INTS11,IPCEF1,IQCK,IRF4,ITGA11,ITGA4,ITGA6,ITGA9,ITGB7,ITPKC,JADE3,JUP,KANSL2,KATNAL2,KCNAB1,KCND1,KCNH1,KCNMA1,KCNQ5,KCTD1,KDM3B,KHNYN,KIAA1522,KIFC1,KLF12,KLHDC3,KLHL5,KLRG1,KPNA2,KRBA1,KRT8,LACTB,LAMB2,LAMC1,LAT,LCLAT1,LEKR1,LHCGR,LHFPL6,LIG4,LILRA1,LILRB1,LIMCH1,LINC01483,LINS1,LIPC,LIPE,LOXL2,LPXN,LRP12,LRP1B,LRRC14,LRRC17,LRRC2,LRRC40,LRRC41,LRRC8C,LTBP3,LY96,LYPLAL1,LYSMD1,LZTS2,MACROD2,MAN1C1,MAN2A2,MAP2K7,MAP3K20,MAP3K9,MAP4K1,MAP4K3,MARK4,MAT2B,MATK,MAVS,MB21D2,MCC,MCCC1,MCM3,MCM4,MCM5,MED1,METTL25B,MGMT,MGST1,MINDY3,MITF,MMP17,MMP2,MOCOS,MOGS,MORC4,MPND,MPP1,MRGBP,MRPL1,MRPS25,MRPS27,MRPS35,MRTO4,MSH3,MSS51,MT-ND5,MTERF1,MTFR2,MTSS1,MVB12A,MXI1,MYD88,MYH9,MYO18A,MYO1H,MYO5B,NADK,NAPRT,NBPF10 (includes others),NCAM1,NCAPD2,NCKAP5,NCOA4,NCOA7,NDN,NDRG1,NDST2,NDUFV3,NEB,NECAP1,NECAP2,NEK5,NFIA,NHS,NIPA1,NKD1,NLE1,NLGN1,NLRP2,NOD1,NOM1,NOP9,NOXRED1,NPIPB5 (includes others),NR2C2AP,NR3C1,NSUN4,NT5C3A,NUCB2,NUP210,NUP54,ODF2L,OFD1,OGFOD3,OGT,OLFML2B,OPHN1,OR3A2,OSBPL1A,OSGIN2,OVCH1,OXA1L,OXNAD1,P2RY14,P2RY8,PABIR3,PABPC4,PAICS,PANK2,PANK4,PAPOLA,PAPSS2,PARD3,PARP15,PC,PCSK5,PDE1C,PDE8B,PDXDC1,PEAK1,PER3,PFKFB3,PGAP2,PGPEP1,PHAF1,PHF1,PHF20L1,PHF8,PHOSPHO1,PHTF2,PI4K2B,PIEZO1,PIK3R3,PIK3R5,PIN4,PIP5K1C,PITPNM1,PKD2,PLD1,PLD3,PLEKHG2,PLXND1,PMP22,PNKP,PNP,PNPLA4,PNPLA6,POLDIP3,POLE,POLK,POLR2J2/POLR2J3,PPM1J,PPP1R10,PPP2CB,PPP2R2B,PPP2R3A,PPP2R5B,PPP4R2,PRAM1,PRKCZ,PRPH2,PRPSAP1,PRRG1,PRUNE2,PRXL2A,PSMD4,PTGIS,PTGS2,PTH2R,PTK6,PXDNL,PYCR2,PYGB,PYGL,PYROXD2,QRSL1,RAB11FIP4,RAB1A,RAB3D,RAB3GAP1,RAE1,RAP1GDS1,RASA4,RB1,RDH5,RETREG1,RGPD4 (includes others),RGS14,RGS7,RHBDL3,RHCE/RHD,RHEX,RHPN1,RNASE2,RNF145,RNF150,RNF24,RNF43,ROR2,RPA4,RPIA,RPL26L1,RPS6KA5,RRAGD,RSPRY1,RSRC2,RTN2,RTN3,RTN4RL1,RUFY2,RUNX2,S1PR1,SAMD3,SAMSN1,SATB2,SCAI,SCIN,SCNN1D,SCRN1,SCRN3,SCYL2,SEC24B,SECISBP2L,SELENBP1,SELL,SELP,SEMA3A,SEMA3C,SEMA3E,SETBP1,SH3PXD2A,SHE,SHROOM1,SHTN1,SIDT2,SIGLEC6,SIMC1,SIRT1,SIRT4,SLC12A6,SLC12A9,SLC16A6,SLC17A5,SLC17A9,SLC1A3,SLC22A1,SLC22A13,SLC22A15,SLC25A42,SLC25A46,SLC26A11,SLC26A5,SLC27A1,SLC2A5,SLC2A6,SLC31A2,SLC38A2,SLC39A10,SLC44A1,SLC48A1,SLC4A3,SLC4A4,SLC5A11,SLC7A11,SLC7A8,SLC9A5,SLFN5,SLIT1,SLMAP,SMARCA1,SMARCAL1,SMARCD3,SMC1B,SMIM3,SMIM8,SMN1/SMN2,SMPDL3A,SNED1,SNUPN,SNX20,SOCS1,SOCS3,SORBS3,SORL1,SP1,SPAG6,SPARC,SPART,SPATA5L1,SPATS2L,SPDYA,SPIB,SPOUT1,SPRYD3,SRP72,SRSF10,SSB,SSBP2,SSU72,ST3GAL4,ST7,STAP1,STAT4,STK17B,STON1,STX6,SUGT1,SUPT16H,SUSD1,SV2B,SYK,SYNE1,SYNE3,SYNGR1,SYNPO2,SYTL1,TAF1B,TAF4B,TAF7,TAF9B,TAGAP,TANC2,TBC1D10C,TBC1D4,TBX1,TCF7L2,TCHH,TDGF1,TECPR2,TENM4,TENT5A,TEPSIN,TGS1,TJP1,TLN1,TMEM104,TMEM129,TMEM169,TMEM204,TMEM209,TMEM63C,TMEM87A,TMEM91,TNFAIP8L3,TNFRSF10B,TNFRSF8,TNIK,TNK1,TNNI3K,TNPO1,TOE1,TOP1MT,TOP2B,TOP3B,TP53BP2,TPST1,TRA2A,TRABD2A,TRAK2,TRIM25,TRIM36,TRIQK,TRMT2A,TRPC6,TSEN2,TSFM,TSPAN14,TSPAN9,TSPOAP1,TTC28,TTC31,TTLL7,TUT1,TWF1,TWF2,TWIST2,TXNDC16,U2SURP,UBE2E3,UBQLN2,UFL1,ULK2,UNC13B,UNC5C,URB2,URGCP,UROD,USF1,USP16,USP19,VAC14,VCAN,VCL,VDR,VEGFA,VNN2,WASHC2A/WASHC2C,WASHC5,WDR11,WDR48,WDR90,WDR91,WFS1,WWC1,WWC2,WWP1,XPA,XPOT,XRCC2,XYLT1,YJU2B,YRDC,ZBED5,ZBTB1,ZBTB14,ZBTB4,ZBTB6,ZC3H12C,ZCCHC2,ZCCHC24,ZDHHC11,ZDHHC18,ZEB1,ZER1,ZFP36,ZFP91,ZFPM1,ZKSCAN1,ZMYND15,ZNF143,ZNF185,ZNF19,ZNF20,ZNF200,ZNF254,ZNF257,ZNF264,ZNF318,ZNF367,ZNF384,ZNF430,ZNF431,ZNF483,ZNF502,ZNF609,ZNF629,ZNF646,ZNF674,ZNF688,ZNF740,ZNF749,ZNF772,ZNF804A,ZNF81,ZSWIM8,ZXDC,ZZEF1	835
Cancer,Organismal Injury and Abnormalities,Reproductive System Disease	genital carcinoma	Genital carcinoma	2,50E-20	6,24E-18		-0,447	-0,458	ABCA1,ABCA5,ABCB4,ABCC10,ABCC2,ABCC5,ABHD4,ABLIM3,ABO,ABTB2,ACADVL,ACOX1,ADAM8,ADAMTS2,ADGRE1,ADGRL3,ADM,AFF3,AGO1,AGO4,AHNAK,AKR1B1,AKR1C1/AKR1C2,ALDH1A1,ALDH7A1,ALG10,AMFR,AMOTL1,ANKIB1,ANKLE1,ANKRD24,ANKRD50,ANKRD6,ANO5,ANO9,ANOS1,ANP32E,ANTXR2,AP1G1,AP2A1,AP2A2,APBA1,APBA2,APC,APCDD1,APIP,APOBEC3A,APPL2,AQP1,ARAF,ARCN1,ARHGAP20,ARHGAP24,ARHGAP27,ARHGAP8/PRR5-ARHGAP8,ARHGEF19,ARMC2,ARNT,ARRDC3,ASB16,ASGR2,ASH2L,ATAD2,ATF6,ATIC,ATP6V1A,ATP6V1D,ATP8B2,BACH1,BAP1,BCAS3,BCL11A,BCL2,BCL2L1,BCLAF3,BEX3,BMP2K,BNIP3L,BSCL2,BTLA,BZW2,CA2,CABLES1,CACNA1A,CADPS,CADPS2,CAMTA1,CANT1,CASD1,CASS4,CBY1,CC2D1B,CCDC124,CCDC144A,CCDC171,CCDC186,CCDC191,CCDC6,CCDC7,CCL2,CCNB3,CCNH,CCNT1,CCT2,CCT6B,CD2,CD300E,CD80,CDC42BPA,CDH23,CDS2,CELF6,CEP112,CEP120,CEP164,CEP44,CEP63,CEP83,CES3,CETN2,CFAP161,CFAP298,CFH,CHRFAM7A,CHRNG,CHST13,CIAO3,CIBAR1,CIT,CKAP5,CKB,CLPX,CLSPN,CLTCL1,CMKLR1,CNOT6L,CNR2,COL24A1,COMMD8,CPAMD8,CPLANE1,CPNE8,CPS1,CPT1A,CR1,CRACR2A,CREBZF,CROCC,CS,CSDE1,CTDSP2,CTNNA3,CTPS1,CTU2,CXXC5,CYB5R3,CYP1B1,CYP27A1,DBF4,DCAF15,DCLRE1C,DCTN1,DDIT3,DDX39A,DDX51,DGCR8,DHFR,DHX57,DIS3L2,DLG5,DMD,DMXL2,DNAAF5,DNAH7,DNAJA2,DNAJA4,DNAJB2,DNAJC17,DNASE1L1,DNHD1,DPY19L4,DSC2,DTX4,DYM,DYRK2,DZIP1L,EDA,EFCAB13,EFNA5,EIF2AK3,EIF2S1,EIF4A2,ELAVL4,ELL2,ELP2,ELP5,EME2,EML4,ENTPD1,EPB41L1,EPB41L5,EPHB6,EPN1,ERAL1,ERBIN,ESF1,ESR1,ETV3,EXTL2,FAM110B,FAM149B1,FAM214A,FAM219A,FAM221B,FAM91A1,FAM9B,FARP1,FBLN2,FBXL20,FCGR2A,FCGR3A/FCGR3B,FCMR,FDFT1,FEZ1,FGD2,FGD6,FGR,FLT1,FLYWCH1,FOXC1,FOXK1,FOXO3,FOXO4,FOXRED2,FPR3,FSCN1,GALK1,GALM,GALNT3,GALNT8,GASK1B,GATD3/LOC102724023,GATM,GCC1,GDPD3,GEN1,GK,GMEB2,GNAI1,GNAI2,GNAQ,GNB5,GNPTAB,GOLGA8A/GOLGA8B,GOLM1,GORAB,GPATCH11,GPR158,GPR85,GPX3,GRAMD1C,GRIK1,GRIN2C,GRIN3B,GRIP1,GSDMD,GSE1,GSG1,GSTM4,GTF2IRD2/GTF2IRD2B,GTPBP2,GTPBP4,GUCY1A1,GUF1,HACL1,HAL,HEATR1,HELB,HELZ2,HHLA2,HNRNPF,HNRNPM,HNRNPU,HOOK2,HPN,HPS1,HPS5,HRH2,HS3ST3B1,HS6ST1,HSPG2,ICE1,IDH3A,IDI1,IGF1,IGSF21,IL16,IL32,IMPG2,ING3,INTS11,IPCEF1,IQCK,IRF4,ITGA11,ITGA4,ITGA6,ITGA9,ITGB7,ITPKC,JADE3,JUP,KANSL2,KATNAL2,KCNAB1,KCND1,KCNH1,KCNMA1,KCNQ5,KCTD1,KDM3B,KHNYN,KIAA1522,KIFC1,KLHDC3,KLHL5,KPNA2,KRBA1,KRT8,LACTB,LAMB2,LAMC1,LAT,LCLAT1,LEKR1,LHCGR,LHFPL6,LIG4,LILRA1,LILRB1,LIMCH1,LINS1,LIPC,LIPE,LOXL2,LPXN,LRP12,LRP1B,LRRC14,LRRC17,LRRC2,LRRC40,LRRC41,LRRC8C,LTBP3,LY96,LYPLAL1,LYSMD1,MACROD2,MAN1C1,MAN2A2,MAP2K7,MAP3K20,MAP3K9,MAP4K1,MAP4K3,MARK4,MAT2B,MATK,MB21D2,MCC,MCCC1,MCM3,MCM5,METTL25B,MGST1,MINDY3,MITF,MMP17,MMP2,MOCOS,MOGS,MORC4,MPND,MPP1,MRGBP,MRPL1,MRPS25,MRPS27,MRPS35,MRTO4,MSH3,MSS51,MT-ND5,MTERF1,MTFR2,MTSS1,MVB12A,MYD88,MYH9,MYO18A,MYO1H,MYO5B,NADK,NAPRT,NBPF10 (includes others),NCAM1,NCAPD2,NCKAP5,NCOA7,NDN,NDRG1,NDST2,NDUFV3,NEB,NECAP1,NEK5,NFIA,NHS,NIPA1,NKD1,NLE1,NLGN1,NLRP2,NOD1,NOM1,NOP9,NOXRED1,NPIPB5 (includes others),NR2C2AP,NR3C1,NSUN4,NT5C3A,NUCB2,NUP210,NUP54,ODF2L,OFD1,OGFOD3,OGT,OLFML2B,OPHN1,OR3A2,OSBPL1A,OSGIN2,OVCH1,OXNAD1,P2RY14,P2RY8,PABIR3,PABPC4,PAICS,PANK4,PAPOLA,PAPSS2,PARD3,PARP15,PC,PCSK5,PDE1C,PDE8B,PDXDC1,PEAK1,PER3,PFKFB3,PGAP2,PHAF1,PHF1,PHF20L1,PHF8,PHOSPHO1,PHTF2,PIEZO1,PIK3R3,PIK3R5,PIN4,PIP5K1C,PITPNM1,PKD2,PLD1,PLD3,PLEKHG2,PLXND1,PMP22,PNKP,PNP,PNPLA4,PNPLA6,POLDIP3,POLE,POLR2J2/POLR2J3,PPM1J,PPP1R10,PPP2CB,PPP2R2B,PPP2R3A,PPP2R5B,PPP4R2,PRAM1,PRPSAP1,PRRG1,PRUNE2,PRXL2A,PSMD4,PTGIS,PTGS2,PTH2R,PXDNL,PYCR2,PYGB,PYGL,PYROXD2,QRSL1,RAB11FIP4,RAB1A,RAB3D,RAB3GAP1,RAE1,RAP1GDS1,RB1,RDH5,RETREG1,RGPD4 (includes others),RGS14,RGS7,RHBDL3,RHCE/RHD,RHEX,RHPN1,RNF145,RNF150,RNF24,RNF43,ROR2,RPA4,RPIA,RPL26L1,RPS6KA5,RRAGD,RSPRY1,RSRC2,RTN2,RTN3,RTN4RL1,RUFY2,RUNX2,S1PR1,SAMD3,SAMSN1,SATB2,SCAI,SCIN,SCNN1D,SCRN1,SCRN3,SCYL2,SEC24B,SECISBP2L,SELENBP1,SELL,SELP,SEMA3A,SEMA3C,SEMA3E,SETBP1,SH3PXD2A,SHE,SHROOM1,SHTN1,SIDT2,SIGLEC6,SIMC1,SIRT1,SIRT4,SLC12A6,SLC12A9,SLC17A5,SLC17A9,SLC1A3,SLC22A13,SLC22A15,SLC25A42,SLC25A46,SLC26A11,SLC26A5,SLC27A1,SLC2A5,SLC2A6,SLC31A2,SLC39A10,SLC44A1,SLC4A3,SLC4A4,SLC5A11,SLC7A11,SLC7A8,SLC9A5,SLFN5,SLIT1,SLMAP,SMARCA1,SMARCAL1,SMC1B,SMIM3,SMIM8,SMN1/SMN2,SMPDL3A,SNED1,SNUPN,SNX20,SOCS1,SOCS3,SORBS3,SORL1,SP1,SPAG6,SPART,SPATA5L1,SPATS2L,SPDYA,SPIB,SPOUT1,SPRYD3,SRP72,SRSF10,SSBP2,SSU72,ST3GAL4,ST7,STAP1,STAT4,STK17B,STON1,STX6,SUGT1,SUPT16H,SUSD1,SV2B,SYK,SYNE1,SYNE3,SYNPO2,SYTL1,TAF1B,TAF4B,TAF7,TAF9B,TAGAP,TANC2,TBC1D10C,TBC1D4,TBX1,TCF7L2,TCHH,TDGF1,TECPR2,TENM4,TENT5A,TEPSIN,TGS1,TLN1,TMEM104,TMEM129,TMEM169,TMEM204,TMEM209,TMEM63C,TMEM87A,TMEM91,TNFAIP8L3,TNFRSF8,TNIK,TNK1,TNNI3K,TNPO1,TOE1,TOP1MT,TOP2B,TOP3B,TP53BP2,TRA2A,TRABD2A,TRAK2,TRIM25,TRIM36,TRIQK,TRMT2A,TRPC6,TSEN2,TSFM,TSPAN14,TSPAN9,TSPOAP1,TTC28,TTC31,TTLL7,TUT1,TWF1,TWF2,TWIST2,TXNDC16,U2SURP,UBE2E3,UBQLN2,UFL1,ULK2,UNC13B,UNC5C,URB2,URGCP,UROD,USF1,USP16,USP19,VAC14,VCAN,VDR,VEGFA,VNN2,WASHC2A/WASHC2C,WASHC5,WDR11,WDR48,WDR90,WDR91,WFS1,WWC1,WWC2,WWP1,XPA,XPOT,XRCC2,XYLT1,YJU2B,YRDC,ZBED5,ZBTB1,ZBTB14,ZBTB4,ZBTB6,ZC3H12C,ZCCHC2,ZCCHC24,ZDHHC18,ZEB1,ZER1,ZFP91,ZFPM1,ZKSCAN1,ZMYND15,ZNF143,ZNF185,ZNF19,ZNF20,ZNF200,ZNF254,ZNF257,ZNF264,ZNF318,ZNF367,ZNF384,ZNF430,ZNF483,ZNF502,ZNF609,ZNF629,ZNF646,ZNF674,ZNF688,ZNF740,ZNF749,ZNF804A,ZNF81,ZSWIM8,ZXDC,ZZEF1	776
Cancer,Organismal Injury and Abnormalities	neoplasia	Neoplasia of epithelial cells	1,47E-07	1,93E-05		-0,447	-0,469	ABCA1,ABCB4,ABCC5,ABCG1,ABI3,ABLIM3,ABO,ABTB2,ACOX1,ACSS3,ADAM8,ADAMTS17,ADGRL3,AFF3,AHNAK,AKNAD1,ALCAM,ANKRD24,ANKRD50,ANO5,ANO9,ANP32A,AP1G1,AP2A1,APBA2,APC,APCDD1,AQP1,ARAF,ARL17A/ARL17B,ARV1,ATAD2,ATAT1,ATIC,ATP6V1A,BAP1,BCAS2,BCL11A,BCL2,BCL2L1,BTBD8,BTF3L4,BTLA,C16orf72,CA2,CABYR,CACNA1A,CADPS,CADPS2,CAMTA1,CARD18,CARD6,CASD1,CCDC144A,CCDC171,CCDC191,CCDC7,CCNB3,CCSER1,CD4,CDC42BPA,CDCA7,CDH23,CEP112,CEP164,CEP83,CFAP418,CHAF1A,CHRNG,CIT,CITED2,CLEC1A,CLEC4C,CLSPN,CLTCL1,CMKLR1,CMPK2,COL24A1,CPAMD8,CPNE2,CPS1,CPT1A,CR1,CRACR2A,CSNK2A2,CTDSP2,CTNNA3,CTPS1,CTU2,CXCL1,CYB5R4,CYP1B1,CYP27A1,DBF4,DCTN5,DDHD2,DDX5,DECR2,DEDD,DHFR,DHRS4L2,DKK2,DLG5,DMD,DMXL2,DNAH7,DNAJC12,DNASE1L1,DNHD1,DPY19L4,DPYSL3,DTD2,DTWD2,DUS3L,DYRK2,DZIP1L,EFNA5,EIF3B,EIF4A2,ELAVL4,EME2,EML4,EPHB6,FAM149B1,FAM221B,FBLN2,FBXL19,FCGR2A,FCGR3A/FCGR3B,FDFT1,FEZ1,FGD2,FGD6,FGR,FLT1,FOXC1,FOXO3,GALK1,GALM,GASK1B,GCC1,GEN1,GFOD1,GIPC1,GIPC2,GK,GOLGA2,GOLGA8A/GOLGA8B,GPR158,GPR160,GPX3,GRIK1,GRIN2C,GRIN3B,GSE1,GTF2IRD2/GTF2IRD2B,GUCY1A1,HACL1,HEATR1,HERC4,HHLA2,HLA-DRB5,HNRNPM,HNRNPU,HOMER3,HS6ST1,HSH2D,HSPG2,HVCN1,ICA1L,IGBP1,IGSF21,IL2RA,IL32,IMPG2,IQCK,ITGA11,ITGA6,ITGA9,JHY,JUP,KATNAL2,KCNH1,KCNMA1,KCNQ5,KCTD1,KDM3B,KHNYN,KIAA1522,KRBA1,KRT8,LAMC1,LAT,LEKR1,LHCGR,LIG4,LILRA1,LINC00963,LINS1,LIPC,LIPE,LOXL2,LRP1B,LRRC14,LRRC17,LTK,LYPLAL1,MACROD2,MAN1C1,MAP3K20,MAP3K7,MAP3K9,MATK,MB21D2,MBOAT1,MED1,MIIP,MITF,MOCOS,MPND,MPP7,MRC1,MRI1,MRPS25,MSH3,MT-ND4L,MTA2,MTMR11,MTSS1,MXI1,MYH9,MYO18A,MYO5B,NADK,NBPF10 (includes others),NCAM1,NCOA7,NDN,NEB,NEK5,NHS,NLRP2,NMNAT1,NOA1,NOP9,NPIPB5 (includes others),NR1H3,NT5C3A,NUDT14,NUP54,OFD1,OGT,OSBPL1A,OXA1L,P2RY8,PABPC4,PANK2,PAPOLA,PAPSS2,PC,PCM1,PCSK5,PDE1C,PDE8B,PDK2,PDXDC1,PDZD7,PER3,PGAP2,PHF20L1,PHF8,PHTF2,PI4K2B,PIEZO1,PIK3R5,PINK1,PLXND1,PNKP,PNPLA6,POLE,POLR2J2/POLR2J3,PPP1R10,PPP2R3A,PRAM1,PROCR,PRPH2,PRR5,PRUNE2,PRXL2A,PTGIR,PTGS2,PTK6,PXDNL,PYGB,QSOX2,RAB11FIP5,RAB3GAP1,RASA4,RB1,RCAN3,RETREG1,RGPD4 (includes others),RGS7,RHBDL3,RHOBTB1,RNASE3,RNF145,RRP15,RSRC2,RTN3,RUNX2,S1PR1,SAMD3,SAMSN1,SATB2,SCRN3,SDCBP,SELL,SELP,SEMA3A,SEPSECS,SETBP1,SH3PXD2A,SHTN1,SIGLEC6,SIRT1,SIRT7,SLAIN1,SLC12A6,SLC12A9,SLC24A4,SLC27A1,SLC2A6,SLC44A1,SLC4A3,SLC4A4,SLC5A11,SLC6A6,SLC7A11,SLC7A8,SLIT1,SLMAP,SMAD7,SMPD3,SNED1,SNUPN,SNX20,SNX24,SNX7,SOCS1,SOCS3,SORL1,SPARC,SPATS2L,SPIN2A/SPIN2B,SPIRE1,SRGAP3,SSBP2,STK17A,STX10,STX5,SV2B,SYK,SYNE1,SYNGR1,TAGAP,TANC2,TBC1D4,TCHH,TCTN2,TECPR2,TENM4,TENT5A,TEPSIN,TESK1,TESPA1,THNSL2,TJP1,TLN1,TMEM209,TMEM37,TMEM39B,TMEM87B,TNFAIP8L3,TNFRSF10B,TNFRSF8,TNIK,TNNI3K,TOP1MT,TOP2B,TOX2,TP53BP2,TPCN2,TPST2,TRABD2A,TRAM2,TRIM47,TRMT2A,TRPC6,TSPOAP1,TTC28,TTLL7,TWF1,TWIST2,U2SURP,UBE2Z,UNC13B,UNC5C,VAC14,VCAN,VEGFA,VNN2,WASHC2A/WASHC2C,WDR90,WWP1,XKR9,XPA,XRCC2,ZBED5,ZBTB4,ZC3H12C,ZCCHC2,ZDHHC2,ZDHHC21,ZEB1,ZER1,ZFP91,ZFPM1,ZNF185,ZNF219,ZNF318,ZNF384,ZNF503,ZNF609,ZNF646,ZNF763,ZNF772,ZNF804A,ZNF81,ZSWIM8,ZXDC,ZZEF1	442
Cellular Assembly and Organization	quantity	Quantity of autophagic vacuoles	6,16E-04	3,19E-02		-0,447	-0,422	AEN,FOXO3,OGT,SIDT2,SNRPD1	5
Lipid Metabolism,Small Molecule Biochemistry	metabolism	Metabolism of membrane lipid derivative	5,20E-05	4,18E-03		-0,461	-0,832	ABCA1,ABCA5,ABCB4,ABCG1,ARV1,ASAH1,ATF6,BCL2,BCL2L1,BSCL2,CCL2,CDS2,CHKA,CHP1,CYP1B1,CYP27A1,CYP4V2,EIF2AK3,FCGR2A,FDFT1,FDX1,FLT1,FOSL1,FOXO4,GDPD1,GDPD3,HMGCS1,HMOX1,IDI1,IGF1,INPP5F,LCLAT1,LIPC,LIPE,LPCAT3,MBOAT1,MYD88,NR1H3,PARD3,PC,PCTP,PDGFB,PGAP2,PI4K2A,PI4K2B,PIP5K1C,PITPNM1,PLAA,PLAAT3,PLD1,PLPP6,PMP22,PNPLA6,PTGS2,PTX3,SLC27A1,SLC44A1,SLC6A6,SMPD3,SOCS3,SYK,TNFAIP8L3,VAC14,VDR,VEGFA	65
Inflammatory Disease,Organismal Injury and Abnormalities	chronic inflammatory disorder	Chronic inflammatory disorder	2,75E-05	2,36E-03		-0,470	-0,423	ABCA1,ABCB4,ABCG1,ACO1,ADAM8,ADAMTS2,ADM,ANXA4,APC,ARCN1,ATAT1,ATIC,BATF,BCAS3,BCL2,BCL2L1,BMP1,CA2,CALD1,CCDC7,CCL2,CD4,CD72,CD80,CDC42BPA,CFAP298,CFH,CHRNG,CKB,CR1,CTNNA3,CXCL1,CYB5D1,DDIT3,DDX39B,DDX5,DHFR,DMD,DNAJA4,DYM,ENTPD1,ESR1,FANK1,FCGR2A,FCGR3A/FCGR3B,FCSK,FDFT1,FEM1B,FGR,FLT1,FOXO3,FSTL3,GRIN2C,GRIN3B,HAMP,HELZ2,HLA-DRB5,HMOX1,HPGD,HRH2,HS3ST3B1,IGF1,IGHM,IL16,IL18BP,IL2RA,IL32,ITGA4,ITGA9,ITGB7,KCND1,KLF12,LMCD1,LRP1B,MMP2,MRC1,NCF1,NKD1,NOD1,NOM1,NR1H3,NR3C1,OFD1,OPRL1,PANK2,PCM1,PDE4A,PDE8B,PECAM1,POLE,PPM1H,PPP2R2B,PROCR,PRR5,PRUNE2,PTGIS,PTGS2,PTH2R,RB1,RNF145,RNMT,RRP15,RTN1,RTN4RL1,S1PR1,SDC3,SEC24B,SELL,SELP,SLC1A3,SLC24A4,SLC7A11,SLFN5,SNX20,SOCS1,SOCS3,SORL1,SPARC,SPATS2L,SPRY2,SRP68,STAT4,STK17B,SYK,SYNE1,SYNGR1,TAGAP,TCF7L2,TENM4,TGFB2,TJP1,TK2,TMEM169,TMX4,TNFRSF10B,TNFRSF10C,TNFRSF1B,TNFRSF21,TOP2B,TPST1,TRAK2,TRAM2,TSPAN14,UFL1,VASH1,VDR,VEGFA,VNN2,WWC1,ZBP1,ZFP36,ZNF143	152
DNA Replication, Recombination, and Repair	repair	Repair of DNA	1,18E-03	5,01E-02		-0,490	-0,831	ADPRS,BAP1,BCL2,BCL2L1,CETN2,DCLRE1C,DDX39B,E4F1,EME2,HMOX1,HNRNPU,IGF1,KPNA2,LIG4,MGMT,MMS19,MSH3,MUS81,PAXX,PNKP,PNP,POLE,POLK,PPP4R2,PRKCZ,RB1,REXO4,RNF168,RPA4,RUVBL2,SIRT1,SIRT7,SMARCAL1,SMARCD1,SMARCD3,SMC2,SMN1/SMN2,TP53I3,UBE2I,UIMC1,USP19,VDR,WDR48,XPA,XRCC2,ZBTB1	46
Cancer,Organismal Injury and Abnormalities,Respiratory Disease	respiratory system tumor	Respiratory system tumor	1,03E-06	1,22E-04		-0,491	-0,508	ABCA1,ABCA5,ABCB4,ABCC10,ABCC2,ABCC5,ABHD4,ABLIM3,ACO1,ACOX1,ADAM8,ADAMTS17,ADAMTS2,ADGRG5,ADGRL3,ADM,AEN,AGO1,AHNAK,AKR1B1,ALCAM,ALDH1A1,ALG10,ANKIB1,ANKRD24,ANKRD50,ANO5,ANOS1,ANP32A,ANTXR2,AP1G1,APBA1,APC,ARAF,ARFRP1,ARHGAP8/PRR5-ARHGAP8,ARHGEF19,ARL17A/ARL17B,ASAH1,ATAD2,ATF6,ATIC,ATP8B2,AZI2,BAP1,BCAS3,BCL11A,BCL2,BCL2L1,BCL2L2,BLCAP,BMP1,BMP2K,CABLES1,CABP4,CABYR,CACNA1A,CADPS2,CALD1,CAMTA1,CARD18,CARD6,CASS4,CBX6,CC2D1B,CCDC144A,CCDC171,CCL2,CCNB3,CCSER1,CD1D,CD226,CD4,CD80,CDC42BPA,CDCA4,CDCA7,CDH23,CDK14,CDKN3,CEP120,CEP135,CES3,CETN2,CFAP418,CFH,CHAF1A,CHRNG,CIBAR1,CIT,CKB,CLCN6,CLEC1A,CLEC4C,CLSPN,COL24A1,CORO7/CORO7-PAM16,CPAMD8,CPLANE1,CPNE2,CPS1,CR1,CRACR2A,CRYZ,CSDE1,CTNNA3,CYB5R4,CYP1B1,DBF4,DDIT3,DDX51,DECR2,DEDD,DGCR8,DHFR,DLG5,DMD,DMXL2,DNAAF5,DNAH7,DNAJC12,DNASE1L1,DNHD1,DPY19L4,DPYSL3,DRAM1,DTD2,DUS3L,EARS2,EIF2AK3,EIF2S1,EIF3M,EIF4A2,ELAVL4,ELOVL6,EME2,EML4,EOGT,EPHB6,ESR1,FAM117B,FAM210B,FAM221B,FAM72C/FAM72D,FAM9B,FARP1,FBLN2,FCGR3A/FCGR3B,FDFT1,FEZ1,FGD6,FGR,FHIP1B,FLT1,FOXO3,FOXO4,FPR3,GALNT8,GAS6-AS1,GASK1B,GATD3/LOC102724023,GDPD1,GDPD3,GEN1,GFOD1,GINS3,GNAQ,GOLGA2,GOLGA8A/GOLGA8B,GPR158,GPR160,GPR85,GPX3,GRIK1,GRIN3B,GRIP1,GSPT1,GSTM4,GTPBP4,GUCY1A1,HACL1,HEATR1,HELB,HELZ2,HERC4,HK2,HMOX1,HNRNPF,HNRNPU,HPGD,HPN,HPS5,HRH2,HS6ST1,HSPG2,HVCN1,ICE1,IFFO2,IGF1,IL16,IL2RA,IQCK,IRF4,ITGA11,ITGA4,ITGA9,JADE3,JHY,JUP,KANSL2,KATNAL2,KCND1,KCNMA1,KHNYN,KIAA1522,KLF12,KLHDC2,KLHL5,KLKB1,KLRG1,KPNA2,KRBA1,KRT8,LAMB2,LAMC1,LCLAT1,LHCGR,LIG4,LILRA1,LILRB1,LINC00963,LMCD1,LOXL2,LPXN,LRP1B,LRRC14,LRRC41,LRRC8C,LTK,LZTS2,MACROD2,MAP3K9,MAP4K3,MATK,MB21D2,MCC,MCCC1,MCM3,MCM4,MCM5,MEGF9,METTL4,MGMT,MINDY3,MMP17,MMP2,MOCOS,MORC4,MPND,MPP7,MSH3,MTA2,MTMR11,MUS81,MXI1,MYD88,MYH9,MYO1H,MYO5B,NBPF10 (includes others),NBR2,NCAM1,NCKAP5,NCOA7,NDN,NDRG1,NEB,NEURL2,NHS,NIBAN3,NLGN1,NMNAT1,NOA1,NPIPB5 (includes others),NPL,NR1H3,NR3C1,NT5C3A,NUCB2,NUP210,ODF2L,OLFML2B,OPHN1,OPRL1,OR3A2,OVCH1,P2RY14,P2RY8,PABPC4,PAICS,PAPSS2,PARD3,PCAT1,PCM1,PCSK5,PDE1C,PDE4A,PDE8B,PDGFB,PDK2,PDZD7,PECAM1,PHF8,PHTF2,PI4K2A,PI4K2B,PIEZO1,PIK3IP1,PIK3R3,PIK3R5,PIN4,PINK1,PIP5K1C,PITPNM1,PLD3,PLEKHG2,PMP22,POLE,PORCN,PPM1H,PPP2R2D,PPP2R5B,PRAM1,PRKCZ,PROCR,PRR5,PRUNE2,PRXL2A,PTGIS,PTGS2,PTK6,PTX3,PXDNL,PYGB,PYGL,QSOX2,RAB11FIP4,RAB1A,RAB3GAP1,RB1,RBM22,RCAN3,RFX1,RGPD4 (includes others),RGS21,RGS7,RHCE/RHD,RHPN1,RNF150,RNF43,RNF44,ROR2,RRAGD,RRP15,RSPO4,RSRC2,RTN1,RTN2,RTN3,RUVBL2,S1PR1,SAMD3,SAMSN1,SATB2,SCAI,SEC24B,SELENBP1,SELL,SELP,SEMA3A,SEMA3C,SEMA3E,SETBP1,SH3PXD2A,SHFL,SHTN1,SIDT2,SIRT1,SLC12A6,SLC12A9,SLC24A4,SLC25A42,SLC26A5,SLC2A5,SLC38A2,SLC44A1,SLC48A1,SLC4A3,SLC4A4,SLC5A11,SLC6A6,SLC7A11,SLC9A5,SLIT1,SLMAP,SMARCA1,SMPDL3A,SNHG15,SNRPD1,SOCS1,SORBS3,SORL1,SP1,SPARC,SPATS2L,SPOPL,SRGAP3,SSBP2,STX5,SV2B,SYK,SYNE1,TAF9B,TANC2,TBC1D4,TCHH,TCTN1,TDGF1,TECPR2,TENM4,TENT5A,TEPSIN,TESPA1,THNSL2,TJP1,TM9SF4,TMEM169,TMEM209,TNFAIP8L3,TNFRSF10C,TNFRSF21,TNIK,TNK1,TNNI3K,TOE1,TOP1MT,TOP2B,TOP3B,TOX2,TP53BP2,TPCN2,TPST2,TRAM2,TRIM25,TRIM47,TRPC6,TSFM,TSPAN13,TSPOAP1,TTLL7,TUFT1,TWIST2,TXNDC12,TXNDC16,U2SURP,UBQLN2,ULK2,UNC13B,UNC5C,URGCP,USP16,VAC14,VASH1,VCAN,VDR,VEGFA,VNN2,WDR11,WDR77,WWP1,XCR1,XKR9,XPA,XPOT,XRCC2,XYLT1,ZBTB11,ZBTB17,ZBTB4,ZCCHC2,ZDHHC11,ZEB1,ZER1,ZFP36,ZFPM1,ZFYVE27,ZKSCAN1,ZMYND15,ZNF185,ZNF254,ZNF257,ZNF318,ZNF430,ZNF431,ZNF483,ZNF622,ZNF629,ZNF646,ZNF653,ZNF688,ZNF726,ZNF749,ZNF804A,ZNF81,ZSWIM8,ZXDC,ZZEF1	517
Cancer,Organismal Injury and Abnormalities,Respiratory Disease	lung cancer	Lung cancer	1,51E-05	1,37E-03		-0,505	-0,525	ABCA1,ABCA5,ABCC10,ABCC2,ABCC5,ACO1,ACOX1,ADAM8,ADAMTS17,ADAMTS2,ADGRG5,ADGRL3,ADM,AGO1,AHNAK,AKR1B1,ALCAM,ALDH1A1,ALG10,ANKIB1,ANKRD24,ANO5,ANOS1,ANP32A,ANTXR2,AP1G1,APBA1,APC,ARAF,ARFRP1,ARHGAP8/PRR5-ARHGAP8,ARHGEF19,ARL17A/ARL17B,ASAH1,ATAD2,ATF6,ATIC,ATP8B2,AZI2,BAP1,BCAS3,BCL11A,BCL2,BCL2L1,BLCAP,BMP1,BMP2K,CABLES1,CABP4,CABYR,CACNA1A,CADPS2,CALD1,CARD6,CASS4,CBX6,CC2D1B,CCDC144A,CCL2,CCNB3,CCSER1,CD1D,CD226,CD4,CD80,CDCA4,CDCA7,CDH23,CDK14,CDKN3,CEP120,CEP135,CETN2,CFAP418,CFH,CHAF1A,CHRNG,CIBAR1,CIT,CKB,CLCN6,CLEC1A,CLEC4C,CLSPN,COL24A1,CORO7/CORO7-PAM16,CPAMD8,CPLANE1,CPS1,CR1,CRYZ,CSDE1,CTNNA3,CYB5R4,CYP1B1,DBF4,DDIT3,DDX51,DGCR8,DHFR,DLG5,DMD,DMXL2,DNAAF5,DNAH7,DNAJC12,DNASE1L1,DNHD1,DPY19L4,DPYSL3,DRAM1,DUS3L,EARS2,EIF2AK3,EIF3M,EIF4A2,ELAVL4,ELOVL6,EME2,EML4,EOGT,EPHB6,ESR1,FAM117B,FAM210B,FAM72C/FAM72D,FAM9B,FARP1,FBLN2,FCGR3A/FCGR3B,FDFT1,FEZ1,FGD6,FGR,FHIP1B,FLT1,FOXO3,FOXO4,FPR3,GALNT8,GAS6-AS1,GASK1B,GATD3/LOC102724023,GDPD1,GDPD3,GINS3,GNAQ,GOLGA2,GOLGA8A/GOLGA8B,GPR158,GPR160,GPR85,GPX3,GRIK1,GRIN3B,GRIP1,GSPT1,GSTM4,GTPBP4,GUCY1A1,HEATR1,HELB,HELZ2,HERC4,HK2,HMOX1,HNRNPF,HNRNPU,HPGD,HPN,HPS5,HRH2,HS6ST1,HSPG2,HVCN1,ICE1,IFFO2,IGF1,IL16,IQCK,IRF4,ITGA11,ITGA4,ITGA9,JADE3,JHY,JUP,KANSL2,KATNAL2,KCND1,KCNMA1,KIAA1522,KLF12,KLHDC2,KLHL5,KLKB1,KPNA2,KRBA1,KRT8,LAMB2,LAMC1,LCLAT1,LHCGR,LIG4,LILRA1,LILRB1,LINC00963,LMCD1,LOXL2,LPXN,LRP1B,LRRC41,LTK,LZTS2,MACROD2,MAP3K9,MATK,MB21D2,MCCC1,MCM3,MCM4,MCM5,MEGF9,METTL4,MGMT,MINDY3,MMP17,MMP2,MOCOS,MORC4,MPP7,MSH3,MTA2,MTMR11,MXI1,MYD88,MYH9,MYO1H,MYO5B,NBPF10 (includes others),NBR2,NCAM1,NCKAP5,NDN,NDRG1,NEB,NEURL2,NHS,NIBAN3,NLGN1,NPIPB5 (includes others),NPL,NR1H3,NR3C1,NT5C3A,NUCB2,NUP210,ODF2L,OLFML2B,OPHN1,OPRL1,OR3A2,OVCH1,P2RY14,P2RY8,PABPC4,PAICS,PAPSS2,PARD3,PCAT1,PCM1,PCSK5,PDE1C,PDE4A,PDGFB,PDZD7,PECAM1,PHTF2,PI4K2A,PI4K2B,PIEZO1,PIK3IP1,PIK3R3,PIN4,PINK1,PIP5K1C,PITPNM1,PLD3,PLEKHG2,PMP22,POLE,PORCN,PPM1H,PPP2R5B,PRAM1,PROCR,PRR5,PRUNE2,PRXL2A,PTGIS,PTGS2,PTK6,PTX3,PXDNL,PYGB,PYGL,QSOX2,RAB11FIP4,RAB1A,RB1,RBM22,RFX1,RGPD4 (includes others),RGS21,RGS7,RHCE/RHD,RHPN1,RNF150,RNF43,RNF44,ROR2,RRP15,RSPO4,RSRC2,RTN1,RTN2,RTN3,RUVBL2,S1PR1,SAMD3,SATB2,SCAI,SEC24B,SELENBP1,SELL,SELP,SEMA3A,SEMA3E,SETBP1,SH3PXD2A,SHFL,SHTN1,SIDT2,SIRT1,SLC12A6,SLC12A9,SLC24A4,SLC25A42,SLC26A5,SLC2A5,SLC38A2,SLC44A1,SLC48A1,SLC4A3,SLC4A4,SLC5A11,SLC6A6,SLC7A11,SLC9A5,SLIT1,SLMAP,SMARCA1,SMPDL3A,SNHG15,SNRPD1,SOCS1,SORBS3,SORL1,SP1,SPARC,SPATS2L,SPOPL,SRGAP3,SSBP2,STX5,SV2B,SYK,SYNE1,TAF9B,TBC1D4,TCHH,TCTN1,TECPR2,TENM4,TENT5A,TEPSIN,TESPA1,THNSL2,TJP1,TM9SF4,TMEM169,TNFAIP8L3,TNFRSF10C,TNFRSF21,TNIK,TNK1,TNNI3K,TOP1MT,TOP2B,TOP3B,TOX2,TP53BP2,TPCN2,TPST2,TRIM25,TRPC6,TSFM,TSPAN13,TSPOAP1,TTLL7,TUFT1,TWIST2,TXNDC12,TXNDC16,U2SURP,UBQLN2,ULK2,UNC13B,URGCP,VAC14,VASH1,VCAN,VDR,VEGFA,VNN2,WDR77,WWP1,XCR1,XKR9,XPA,XPOT,XRCC2,XYLT1,ZBTB17,ZBTB4,ZCCHC2,ZDHHC11,ZEB1,ZER1,ZFP36,ZFPM1,ZFYVE27,ZKSCAN1,ZMYND15,ZNF185,ZNF254,ZNF318,ZNF430,ZNF483,ZNF622,ZNF629,ZNF646,ZNF653,ZNF688,ZNF749,ZNF804A,ZNF81,ZSWIM8,ZXDC,ZZEF1	460
Cancer,Organismal Injury and Abnormalities	malignant connective or soft tissue neoplasm	Malignant connective or soft tissue neoplasm	1,43E-25	4,90E-23		-0,517	-0,424	ABCA1,ABCA5,ABCB4,ABCC10,ABCC2,ABCC5,ABCG1,ABHD4,ABI3,ABLIM3,ABO,ABTB2,ACAA1,ACAP1,ACO1,ACSS3,ADAM8,ADAMTS17,ADAMTS2,ADGRE1,ADGRL3,ADI1,AEN,AFF3,AGO1,AGO4,AHNAK,AKR1B1,AKR1C1/AKR1C2,ALCAM,ALDH1A1,ALDH7A1,ALG10,ANAPC7,ANKRD24,ANKRD6,ANO5,ANO9,ANOS1,ANTXR2,ANXA4,AP1G1,AP2A1,AP2A2,APBA1,APBA2,APC,APCDD1,APOBEC3A,APPL2,AQP3,ARAF,ARCN1,ARHGAP17,ARHGAP20,ARHGAP27,ARHGAP8/PRR5-ARHGAP8,ARHGEF19,ARID5A,ARL17A/ARL17B,ARL4D,ARMC2,ARNT,ARRDC3,ASAH1,ASB16,ASGR2,ASH2L,ATAD2,ATF6,ATIC,ATP6V0A1,ATP6V1A,ATP6V1D,ATP8B2,ATPAF2,AZI2,BACH1,BAP1,BBS2,BCAS3,BCL11A,BCL2,BCL2L1,BCLAF3,BDNF-AS,BLVRB,BMP1,BMP2K,BPGM,BTBD8,BTLA,BZW2,C16orf72,CABP4,CABYR,CACNA1A,CADPS,CADPS2,CALD1,CAMTA1,CANT1,CAPS2,CARD6,CASD1,CASS4,CBX6,CBY1,CCDC13,CCDC144A,CCDC186,CCDC191,CCDC6,CCDC7,CCER2,CCNB3,CCNT1,CCSER1,CCT2,CD2,CD226,CD300E,CD300LB,CD4,CD5,CD72,CDC25B,CDC42BPA,CDCA7,CDCP1,CDH23,CDK14,CDKN3,CDNF,CEACAM21,CEACAM4,CEP112,CEP135,CEP164,CEP44,CEP63,CEP83,CES3,CETN2,CFAP161,CFAP298,CFH,CHAF1A,CHKA,CHRNG,CIAO3,CIT,CKAP5,CLCN6,CLEC1A,CLEC4C,CLPP,CLPX,CLSPN,CLTCL1,CMKLR1,CMPK2,CMTM1,CNKSR3,CNOT6L,CNOT8,CNR2,COL24A1,COMMD2,COMMD8,COQ7,CORO7/CORO7-PAM16,CPAMD8,CPLANE1,CPNE2,CPNE8,CPS1,CPT1A,CR1,CRACR2A,CREBZF,CROCC,CRTC2,CRYZ,CSDE1,CSNK2A2,CTNNA3,CTPS1,CTSW,CYB5A,CYB5R4,CYP1B1,CYP27A1,DBR1,DCAKD,DCTN1,DDHD2,DDIT3,DDX39B,DDX46,DDX51,DECR2,DEDD,DFFA,DGCR8,DHFR,DHRS4L2,DHX57,DIS3L2,DKK2,DLG5,DMD,DMXL2,DNAAF5,DNAH7,DNAJA2,DNAJC16,DNAJC17,DNASE1L1,DNHD1,DPEP2,DPY19L4,DPYSL3,DSC2,DSCC1,DTNBP1,DUS3L,DYM,DYRK2,DZIP1L,E4F1,EDA,EEFSEC,EFCAB13,EIF2AK3,EIF2S1,EIF3B,EIF3M,ELAVL4,ELL2,EMB,EMC8,EML4,ENTPD1,EOGT,EPB41L1,EPB41L5,EPHB6,EPN1,ERAL1,ERBIN,ESF1,ESR1,EVA1C,EXTL2,FAM117B,FAM209B,FAM210B,FAM214A,FAM219A,FAM221B,FAM72C/FAM72D,FAM91A1,FANK1,FARP1,FBLN2,FBXL19,FBXL20,FCGR2A,FCGR3A/FCGR3B,FCHO2,FCMR,FDFT1,FEM1B,FEZ1,FGD2,FGD6,FGR,FHIP1A,FHIP1B,FLT1,FLVCR1,FLYWCH1,FOXK1,FOXO3,FOXRED2,FPR3,FSCN1,GALK1,GALM,GALNT3,GALNT8,GASK1B,GATM,GDPD3,GFOD1,GIMAP5,GIPC1,GK,GLO1,GLOD4,GMEB2,GNAI2,GNAQ,GNPTAB,GOLGA2,GORAB,GPR158,GPR171,GPR85,GRAMD1C,GRIK1,GRIN2C,GRIN3B,GRIP1,GSDMA,GSE1,GSG1,GTF2IRD2/GTF2IRD2B,GTPBP2,GTPBP4,GUCY1A1,HAL,HEATR1,HEATR3,HELB,HELZ2,HERC4,HERPUD1,HHLA2,HK2,HMGCS1,HMOX1,HNRNPF,HNRNPM,HNRNPU,HOOK2,HPGD,HPS5,HS6ST1,HSH2D,HSPG2,HTRA4,HULC,HVCN1,ICA1L,ICE1,IFI35,IGF1,IGSF21,IL16,IL27,IL2RA,IL32,IMPG2,ING2,INPP5F,INTS11,IPCEF1,IQCK,ITGA11,ITGA4,ITGA9,ITGB7,ITPK1,ITPKC,JADE3,JHY,JPT2,JUP,KANSL2,KATNAL2,KCNAB1,KCND1,KCNH1,KCNJ5,KCNMA1,KCNQ5,KCTD3,KDM3B,KHNYN,KIAA1522,KIFC1,KLF12,KLHDC3,KLHL5,KLKB1,KPNA2,KRBA1,KRT8,LACTB,LAMB2,LAMC1,LAT,LEKR1,LHCGR,LHFPL6,LILRA1,LILRB1,LIMCH1,LINS1,LIPC,LIPE,LMAN2L,LMF1,LOXL2,LPXN,LRP12,LRP1B,LRRC17,LRRC2,LRRC41,LRRC69,LTBP3,LTK,LYPD2,LYSMD1,LZTS2,MACROD2,MAN1B1,MAN1C1,MAN2A2,MAP2K7,MAP3K20,MAP3K7,MAP3K9,MAP4K1,MAP4K3,MARK4,MAT2A,MAT2B,MATK,MAVS,MB21D2,MCC,MCM3,MCM4,MCM5,MED1,MED15,MEGF9,MEPCE,METTL25B,MGMT,MGST1,MGST3,MICAL1,MICALL1,MICU2,MIER2,MIIP,MINDY3,MITF,MMP17,MMP2,MOGS,MORC4,MPND,MPP1,MPP7,MPZL2,MRC1,MRPL1,MRPS27,MSH3,MSS51,MT-ND5,MTMR11,MTRNR2L1,MTSS1,MUS81,MXI1,MYD88,MYH9,MYO18A,MYO1H,MYO5B,NADK,NAPRT,NBPF10 (includes others),NCAM1,NCAPD2,NCF1,NCKAP5,NCOA5,NDN,NDRG1,NDST2,NEB,NECAP1,NEK5,NEPRO,NFIA,NHS,NIBAN3,NIPA1,NKD1,NKIRAS1,NLGN1,NLRP2,NOD1,NOM1,NOP9,NPIPB5 (includes others),NPL,NR1H3,NR3C1,NSUN4,NTAN1,NUCB2,NUDT9,NUP210,ODF2L,OFD1,OGFOD3,OLFML2B,OPHN1,OPRL1,OR3A2,ORC4,OSBPL1A,OSGIN2,OXA1L,P2RY1,P2RY14,P2RY8,PABPC4,PANK2,PANK4,PAPOLA,PAPSS2,PARD3,PARM1,PARP15,PC,PCM1,PCSK5,PDE1C,PDE4A,PDE8B,PDGFB,PDK2,PDXDC1,PDZD7,PER3,PFKFB3,PFKFB4,PGAP2,PHAF1,PHF20L1,PHF8,PHTF2,PI4K2A,PI4K2B,PIEZO1,PIK3R3,PIK3R5,PILRA,PIN4,PINK1,PIP5K1C,PITPNM1,PKD2,PLAA,PLAC8L1,PLD1,PLD3,PLEKHG2,PLXND1,PMP22,PNKD,PNKP,PNP,PNPLA6,POLDIP3,POLE,POLR2J2/POLR2J3,PORCN,PPM1H,PPP1R10,PPP2R2B,PPP2R2D,PPP2R3A,PPP2R5B,PRAM1,PRKAR2B,PRKCZ,PRPH2,PRPSAP1,PRR11,PRR5,PRRG1,PRUNE2,PSME3IP1,PTGIS,PTGS2,PTH2R,PTK6,PTX3,PWWP2B,PXDNL,PYGB,PYGL,PYROXD2,QSOX2,RAB11FIP4,RAB11FIP5,RAB22A,RAP1GDS1,RAPSN,RASL11A,RB1,RBM22,RDH5,RFX1,RGPD4 (includes others),RGS21,RGS7,RHEX,RHOF,RHPN1,RNF150,RNF24,RNMT,ROR2,RPA4,RPH3AL,RPIA,RPS6KA5,RPUSD2,RRP15,RSPO4,RSPRY1,RSRC2,RTN1,RTN2,RTN3,RTN4RL1,RUFY2,RUNX2,RUVBL2,S1PR1,SAMD3,SAMSN1,SATB2,SCAI,SCIN,SCNN1D,SCRN1,SCRN3,SCYL2,SEC24A,SEC24B,SECISBP2L,SELENBP1,SELENOP,SELL,SELP,SEMA3A,SEMA3C,SEMA3E,SEPSECS,SERPINF1,SETBP1,SH3PXD2A,SHE,SHFL,SHROOM1,SIGLEC6,SIRPD,SIRT1,SIRT7,SLAIN1,SLC12A6,SLC12A9,SLC16A6,SLC17A5,SLC17A9,SLC1A3,SLC22A1,SLC22A13,SLC22A23,SLC24A4,SLC25A26,SLC25A37,SLC25A42,SLC26A11,SLC26A5,SLC27A1,SLC27A3,SLC2A5,SLC2A9,SLC31A2,SLC38A2,SLC39A10,SLC44A1,SLC48A1,SLC4A3,SLC4A4,SLC52A1,SLC5A11,SLC7A11,SLC7A8,SLFN13,SLIT1,SLMAP,SMAD7,SMARCA1,SMARCAL1,SMARCD1,SMARCD3,SMC1B,SMC2,SMG9,SMOC1,SMPD3,SMPDL3A,SNED1,SNUPN,SNX20,SNX7,SOCS1,SOCS3,SORL1,SP1,SP2,SPAG6,SPARC,SPATA5L1,SPATS2L,SPDYA,SPIRE1,SPOPL,SPRTN,SPRYD3,SRGAP3,SRP72,SSB,SSBP2,ST3GAL4,ST7,STAP1,STARD13,STARD4,STAT4,STK17A,STK17B,STON1,SULT1B1,SURF6,SUSD1,SUSD3,SV2B,SYK,SYNE1,SYNE3,SYNGR1,SYNPO2,TAF4B,TAF7,TAGAP,TANC2,TATDN2,TBC1D10C,TBC1D4,TCF7L2,TCHH,TCTN1,TCTN2,TDGF1,TECPR2,TENM4,TENT5A,TEPSIN,TESK1,TESK2,TESPA1,TFDP2,THNSL2,THUMPD1,TIMM8A,TJP1,TLN1,TM6SF1,TM9SF4,TMEM104,TMEM129,TMEM138,TMEM169,TMEM204,TMEM209,TMEM37,TMEM39B,TMEM63C,TMEM87A,TMEM91,TNFAIP8L3,TNFRSF10B,TNFRSF10C,TNFRSF1B,TNFRSF21,TNFRSF8,TNIK,TNK1,TNNI3K,TOP1MT,TOP2B,TOP3B,TOX2,TP53BP2,TPCN2,TPST1,TPST2,TRA2A,TRABD2A,TRAK2,TRAM2,TRIM36,TRIM47,TRMT2A,TRMT44,TRPC6,TSEN2,TSFM,TSPAN32,TSPAN9,TSPOAP1,TTC28,TTC31,TTLL1,TTLL7,TTYH2,TUT1,TWF2,TXNDC16,U2AF1L4,U2SURP,UBE2L3,UBE2Q2,UBXN10,UFL1,ULK2,UNC119,UNC13B,UNC5C,UPK3A,URB2,URGCP,USF1,USP16,USP19,VASH1,VCAN,VCL,VDAC3,VDR,VEGFA,VILL,VNN2,VTI1A,WASHC2A/WASHC2C,WASHC5,WBP1L,WDR11,WDR48,WDR90,WDR91,WFS1,WIPI1,WLS,WWC1,WWC2,WWP1,XCR1,XKR9,XPOT,XPR1,XRCC2,XYLT1,YJU2B,ZBP1,ZBTB1,ZBTB11,ZBTB14,ZBTB17,ZBTB4,ZBTB6,ZC3H12C,ZCCHC2,ZCCHC24,ZDHHC11,ZDHHC2,ZEB1,ZER1,ZFP91,ZFYVE27,ZHX3,ZMYND15,ZNF124,ZNF143,ZNF20,ZNF219,ZNF251,ZNF254,ZNF257,ZNF318,ZNF385D,ZNF431,ZNF502,ZNF503,ZNF609,ZNF622,ZNF629,ZNF653,ZNF688,ZNF749,ZNF763,ZNF77,ZNF772,ZNF804A,ZNF81,ZSWIM8,ZZEF1	923
Connective Tissue Disorders,Inflammatory Disease,Inflammatory Response,Organismal Injury and Abnormalities,Skeletal and Muscular Disorders	inflammation	Inflammation of joint	1,19E-04	8,45E-03		-0,531	-0,618	ABCC2,ACO1,ADAM8,ADAMTS17,ADAMTS2,ADM,ARCN1,ATAT1,ATIC,BMP1,CA2,CACNA1A,CALD1,CCDC7,CCL2,CD1D,CD4,CD72,CD80,CDC25B,CHRNG,CNR2,CR1,CTNNA3,CXCL1,CYB5D1,DCTN1,DDIT3,DDX39B,DHFR,DNAJA4,DYM,FCGR2A,FCGR3A/FCGR3B,FCSK,FDFT1,FEM1B,FGR,FLT1,FOXO3,GNAI2,HAMP,HELZ2,HLA-DRB5,HMOX1,HRH2,HSPG2,IGF1,IGHM,IL16,IL18BP,IL2RA,IL32,ITGA9,ITGB7,KLF12,LIMCH1,LIPE,LRP1B,LTBP3,MAP4K1,MCM5,MMP17,MMP2,MRC1,MYD88,NCF1,NDST2,NOD1,NOM1,NR1H3,NR3C1,OFD1,OPRL1,PANK2,PCM1,PDE4A,PECAM1,PILRA,PPM1H,PPP2R2B,PRKCZ,PROCR,PRR5,PRUNE2,PTGIR,PTGIS,PTGS2,PTH2R,PTX3,RB1,RUNX2,S1PR1,SDC3,SEC24B,SELENBP1,SELP,SLC1A3,SLC22A1,SLC2A9,SLC7A11,SLFN5,SOCS1,SOCS3,SORL1,SPATS2L,STAT4,STK17B,SYK,SYNE1,SYNGR1,TAGAP,TCF7L2,TGFB2,TJP1,TK2,TMX4,TNFRSF10B,TNFRSF10C,TNFRSF1B,TNFRSF21,TPST1,TRAK2,TRAM2,UFL1,VASH1,VDR,VEGFA,XYLT1,ZFP36,ZNF143	131
Cancer,Organismal Injury and Abnormalities	melanoma	Melanoma	4,81E-31	1,93E-28		-0,532	-0,632	ABCA1,ABCA5,ABCB4,ABCC10,ABCC2,ABCC5,ABCG1,ABHD4,ABI3,ABLIM3,ABO,ABTB2,ACAA1,ACAP1,ACO1,ACSS3,ADAM8,ADAMTS17,ADAMTS2,ADGRE1,ADGRG5,ADGRL3,ADI1,ADM,AEN,AFF3,AGO1,AGO4,AHNAK,AKR1B1,AKR1C1/AKR1C2,ALCAM,ALDH1A1,ALDH7A1,ALG10,ANAPC7,ANKLE1,ANKRD24,ANKRD6,ANO5,ANO9,ANOS1,ANTXR2,ANXA4,AP1G1,AP2A1,AP2A2,APBA1,APBA2,APC,APCDD1,APOBEC3A,APOO,APPL2,AQP3,ARAF,ARCN1,ARHGAP17,ARHGAP20,ARHGAP24,ARHGAP27,ARHGAP8/PRR5-ARHGAP8,ARHGEF19,ARID5A,ARL17A/ARL17B,ARL4D,ARMC2,ARNT,ARRDC3,ASAH1,ASB16,ASGR2,ASH2L,ATAD2,ATF6,ATIC,ATP6V0A1,ATP6V1A,ATP6V1D,ATP8B2,ATPAF2,AZI2,BACH1,BAP1,BATF,BBS2,BCAS3,BCL11A,BCL2,BCL2L1,BCLAF3,BLVRB,BMP1,BMP2K,BNIP3L,BPGM,BTBD8,BTLA,BZW2,C16orf72,CABP4,CABYR,CACNA1A,CADPS,CADPS2,CALD1,CAMTA1,CANT1,CAPS2,CARD6,CASD1,CASS4,CBX6,CBY1,CC2D1B,CCDC13,CCDC144A,CCDC15,CCDC186,CCDC191,CCDC6,CCDC7,CCER2,CCL2,CCNB3,CCNT1,CCSER1,CCT2,CD2,CD226,CD300E,CD300LB,CD4,CD5,CD72,CDC25B,CDC42BPA,CDCA7,CDCP1,CDH23,CDK14,CDKN3,CDNF,CEACAM21,CEACAM4,CEP112,CEP135,CEP164,CEP44,CEP57L1,CEP63,CEP83,CES3,CETN2,CFAP161,CFAP298,CFH,CHAF1A,CHKA,CHRFAM7A,CHRNG,CIAO1,CIAO3,CIT,CKAP5,CLCN6,CLEC1A,CLEC4C,CLPX,CLSPN,CLTCL1,CMKLR1,CMPK2,CMTM1,CNKSR3,CNOT6L,CNOT8,CNR2,COL24A1,COMMD2,COMMD8,COQ7,CORO7/CORO7-PAM16,CPAMD8,CPLANE1,CPNE2,CPNE8,CPS1,CPT1A,CR1,CRACR2A,CREBZF,CROCC,CRTC2,CRYZ,CSDE1,CSNK2A2,CTNNA3,CTPS1,CTSO,CTSW,CXCL1,CXorf38,CYB5A,CYB5R4,CYP1B1,CYP27A1,CYP4V2,DBR1,DCAKD,DCTN1,DDHD2,DDX39B,DDX46,DDX51,DECR2,DEDD,DFFA,DGCR8,DHRS4L2,DHX57,DIS3L2,DKK2,DLG5,DMD,DMXL2,DNAAF5,DNAH7,DNAJA2,DNAJC16,DNAJC17,DNASE1L1,DNHD1,DPEP2,DPY19L4,DPYSL3,DSC2,DSCC1,DTNBP1,DTX4,DUS3L,DYM,DYRK2,DZIP1L,E4F1,EDA,EEFSEC,EFCAB13,EIF2AK3,EIF2S1,EIF3B,EIF3M,EIF4A2,ELAVL4,ELL2,EMB,EMC8,EML4,ENTPD1,EOGT,EPB41L1,EPB41L5,EPHB6,EPN1,ERAL1,ERBIN,ESF1,ESR1,EVA1C,EXOSC9,EXTL2,FAM110B,FAM117B,FAM209B,FAM210B,FAM214A,FAM219A,FAM221B,FAM91A1,FAM9B,FANK1,FARP1,FBLN2,FBXL19,FBXL20,FCGR2A,FCGR3A/FCGR3B,FCHO2,FCMR,FEM1B,FEZ1,FGD2,FGD6,FGR,FHIP1A,FHIP1B,FLT1,FLVCR1,FLYWCH1,FOXC1,FOXK1,FOXO3,FOXRED2,FPR3,FSCN1,GALM,GALNT3,GALNT8,GASK1B,GATM,GDPD3,GEN1,GFOD1,GIMAP5,GINS3,GIPC2,GK,GLO1,GLOD4,GMEB2,GNAI2,GNAQ,GNB1L,GNPTAB,GOLGA2,GORAB,GPR158,GPR171,GPR85,GRAMD1C,GRIK1,GRIN2C,GRIN3B,GRIP1,GSDMA,GSE1,GSG1,GSPT1,GTF2IRD2/GTF2IRD2B,GTPBP2,GTPBP4,GUCY1A1,GUF1,HADH,HAL,HAMP,HEATR1,HEATR3,HECTD2,HELB,HELZ2,HERC4,HERPUD1,HHLA2,HK2,HLA-DRB5,HMGCS1,HMOX1,HNRNPF,HNRNPM,HNRNPU,HOOK2,HPGD,HPN,HPS5,HS6ST1,HSH2D,HSPG2,HTRA4,HVCN1,ICA1L,ICE1,IGF1,IGSF21,IL16,IL27,IL2RA,IL32,IMPG2,ING3,INPP5F,INTS11,IPCEF1,IQCK,ITGA11,ITGA4,ITGA6,ITGA9,ITGB7,ITPK1,ITPKC,JADE3,JHY,JPT2,JUP,KANSL2,KATNAL2,KCNAB1,KCND1,KCNH1,KCNJ5,KCNMA1,KCNQ5,KCTD3,KDM3B,KHNYN,KIAA1522,KIFC1,KLF12,KLHDC3,KLHL5,KLKB1,KPNA2,KRBA1,KRT8,LACTB,LAMB2,LAMC1,LAT,LEKR1,LHCGR,LHFPL6,LILRA1,LILRB1,LIMCH1,LINS1,LIPC,LIPE,LMAN2L,LMF1,LOXL2,LPXN,LRP12,LRP1B,LRRC17,LRRC2,LRRC41,LRRC69,LTBP3,LTK,LYPD2,LYSMD1,LZTS2,MACROD2,MAN1B1,MAN1C1,MAN2A2,MAP2K7,MAP3K20,MAP3K7,MAP3K9,MAP4K1,MAP4K3,MARK4,MAT2A,MAT2B,MATK,MB21D2,MCC,MCM3,MCM4,MCM5,MED1,MED15,MEGF9,MEPCE,METTL25B,METTL3,MGMT,MGST1,MGST3,MICAL1,MICALL1,MICU2,MIER2,MIIP,MINDY3,MITF,MMP17,MMP2,MMS19,MOGS,MORC4,MPND,MPP1,MPP7,MPZL2,MRC1,MRPL1,MRPS27,MRTO4,MSH3,MSS51,MT-ND5,MTA2,MTA3,MTMR11,MTRNR2L1,MTSS1,MUS81,MYD88,MYH9,MYO18A,MYO1H,MYO5B,NADK,NBPF10 (includes others),NCAM1,NCAPD2,NCF1,NCKAP5,NCOA5,NCOA7,NDN,NDRG1,NDST2,NEB,NECAP1,NEK5,NEPRO,NFIA,NHS,NIBAN3,NIPA1,NKD1,NKIRAS1,NLGN1,NLRP2,NOA1,NOD1,NOM1,NOP9,NPIPB5 (includes others),NPL,NR2C1,NREP,NSUN4,NTAN1,NUCB2,NUDT9,NUP210,NUP54,OCIAD2,ODF2L,OFD1,OGFOD3,OGT,OLFML2B,OPHN1,OPRL1,OR3A2,ORC4,OSBPL1A,OSGIN2,OVCH1,OXA1L,P2RY1,P2RY14,P2RY8,PABPC4,PANK2,PANK4,PAPOLA,PAPSS2,PARD3,PARM1,PARP15,PC,PCM1,PCSK5,PDE1C,PDE4A,PDE8B,PDGFB,PDK2,PDXDC1,PDZD7,PECAM1,PER3,PFKFB3,PFKFB4,PGAP2,PHAF1,PHF1,PHF20L1,PHF8,PHTF2,PI4K2A,PI4K2B,PIEZO1,PIK3IP1,PIK3R3,PIK3R5,PILRA,PIN4,PIP5K1C,PITPNM1,PKD2,PLAA,PLAC8L1,PLD1,PLD3,PLEKHG2,PLXND1,PNKD,PNKP,PNP,PNPLA6,POLDIP3,POLE,POLR2J2/POLR2J3,PORCN,PPM1H,PPP1R10,PPP2R2B,PPP2R2D,PPP2R3A,PPP2R5B,PRAM1,PRKAR2B,PRKCZ,PRPH2,PRPSAP1,PRR11,PRR5,PRRG1,PRUNE2,PSME3IP1,PTGIR,PTGIS,PTGS2,PTH2R,PTK6,PTX3,PWWP2B,PXDNL,PYGB,PYGL,PYROXD2,QSOX2,RAB11FIP4,RAB11FIP5,RAB22A,RAP1GDS1,RAPSN,RASL11A,RB1,RBM22,RBM43,RDH5,RELT,REXO4,RFX1,RGPD4 (includes others),RGS21,RGS7,RHEX,RHOF,RHPN1,RNF150,RNF168,RNF24,RNMT,ROR2,RPH3AL,RPIA,RPS6KA5,RPUSD2,RRP15,RSPO4,RSPRY1,RSRC2,RTN1,RTN2,RTN3,RTN4RL1,RUFY2,RUVBL2,S1PR1,SAMD3,SAMSN1,SATB2,SCAI,SCIN,SCNN1D,SCRN1,SCRN3,SCYL2,SDC3,SEC24A,SEC24B,SECISBP2L,SELENBP1,SELENOP,SELL,SELP,SEMA3A,SEMA3C,SEMA3E,SEPSECS,SERPINF1,SETBP1,SH3PXD2A,SHE,SHFL,SHROOM1,SHTN1,SIGLEC6,SIRPD,SIRT7,SLAIN1,SLC12A6,SLC12A9,SLC16A6,SLC17A5,SLC17A9,SLC1A3,SLC22A1,SLC22A13,SLC22A18AS,SLC22A23,SLC24A4,SLC25A26,SLC25A37,SLC25A42,SLC26A11,SLC26A5,SLC27A1,SLC27A3,SLC2A5,SLC2A9,SLC31A2,SLC38A2,SLC39A10,SLC48A1,SLC4A3,SLC4A4,SLC52A1,SLC5A11,SLC6A6,SLC7A11,SLC7A8,SLC9A5,SLFN13,SLIT1,SLMAP,SMAD7,SMARCA1,SMARCAL1,SMARCD1,SMARCD3,SMC1B,SMC2,SMG9,SMOC1,SMPD3,SMPDL3A,SNED1,SNUPN,SNX20,SNX7,SOCS1,SOCS3,SORBS3,SORL1,SP1,SP2,SPAG6,SPARC,SPART,SPATA5L1,SPATS2L,SPDYA,SPIB,SPIRE1,SPOPL,SPOUT1,SPRTN,SPRYD3,SPSB3,SRGAP3,SRP72,SSB,ST3GAL4,ST7,STAP1,STARD13,STARD4,STAT4,STK17A,STK17B,STON1,STX5,SULT1B1,SUPT16H,SURF6,SUSD1,SUSD3,SV2B,SYK,SYNE1,SYNE3,SYNGR1,SYNPO2,SYTL1,TAF7,TAGAP,TANC2,TATDN2,TBC1D10C,TCF7L2,TCHH,TCTN1,TCTN2,TDGF1,TECPR2,TENM4,TENT5A,TEPSIN,TESK1,TESK2,TESPA1,TFDP2,TGFB2,THNSL2,THUMPD1,TIMM8A,TJP1,TLN1,TM6SF1,TM9SF4,TMEM104,TMEM129,TMEM138,TMEM169,TMEM209,TMEM37,TMEM39B,TMEM63C,TMEM87A,TMEM91,TNFAIP8L3,TNFRSF10B,TNFRSF10C,TNFRSF21,TNFRSF8,TNIK,TNNI3K,TOP1MT,TOP2B,TOP3B,TOX2,TP53BP2,TPCN2,TPST1,TPST2,TRA2A,TRABD2A,TRAK2,TRAM2,TRIM36,TRIM47,TRIM8,TRMT2A,TRMT44,TRPC6,TSEN2,TSPAN32,TSPAN9,TSPOAP1,TTC28,TTC31,TTLL1,TTLL7,TTYH2,TUT1,TXNDC11,TXNDC16,U2AF1L4,U2SURP,UBE2L3,UBE2Q2,UBXN10,UFL1,UIMC1,ULK2,UNC119,UNC13B,UNC5C,UPK3A,URB2,URGCP,USP16,USP19,VASH1,VCAN,VCL,VDAC3,VDR,VEGFA,VILL,VNN2,VTI1A,WASHC2A/WASHC2C,WASHC5,WBP1L,WDR11,WDR48,WDR77,WDR82,WDR90,WDR91,WFS1,WIPI1,WLS,WWC1,WWC2,WWP1,XCR1,XKR9,XPOT,XPR1,XRCC2,XYLT1,YJU2B,ZBP1,ZBTB1,ZBTB11,ZBTB14,ZBTB17,ZBTB4,ZBTB6,ZC3H12C,ZCCHC2,ZCCHC24,ZDHHC2,ZEB1,ZER1,ZFP36,ZFP91,ZFYVE27,ZHX3,ZMYND15,ZNF124,ZNF143,ZNF185,ZNF20,ZNF219,ZNF251,ZNF254,ZNF257,ZNF318,ZNF385D,ZNF430,ZNF431,ZNF502,ZNF503,ZNF609,ZNF622,ZNF629,ZNF646,ZNF653,ZNF688,ZNF713,ZNF740,ZNF749,ZNF763,ZNF77,ZNF772,ZNF804A,ZSCAN16,ZSWIM8,ZZEF1	973
Cancer,Hematological Disease,Immunological Disease,Organismal Injury and Abnormalities	B cell cancer	B cell cancer	2,83E-07	3,53E-05		-0,547	-0,437	ABCG1,AHNAK,ANKRD50,ANO5,ANOS1,ANTXR2,ANXA4,APBA1,APC,APOBEC3A,ARAF,ARHGAP17,ARL17A/ARL17B,ATF6,ATG4D,BAP1,BBS2,BCL11A,BCL2,BCL2L1,BCL2L2,BCL7A,BZW2,CA2,CACNA1A,CADPS,CALD1,CAMTA1,CCL2,CCNB3,CCT6B,CD2,CD226,CD5,CD80,CDCA4,CDCA7,CELF6,CHAF1A,CIAO1,CILK1,CITED2,CLPX,CMPK2,CMTM1,CPLANE1,CR1,CSDE1,CXCL1,CXXC5,DBF4,DCLRE1C,DDX39A,DDX46,DHFR,DHX57,DKK2,DLG5,DMD,DNAH7,DSC2,DUS3L,EIF2AK3,EMB,EML4,EPN1,EXTL2,FAM110B,FAM118A,FAM9B,FARP1,FCGR2A,FCGR3A/FCGR3B,FCMR,FDFT1,FLT1,FOXO3,FSCN1,GNAI1,GNAI2,GRIK1,GRIP1,GSE1,GSTM4,GTPBP2,HELB,HK2,HMOX1,HNRNPM,HNRNPU,HOOK2,HVCN1,IDH3A,IGF1,IGHM,IL2RA,IL32,ING2,INPP5F,IRF4,ITGA4,ITPK1,KATNAL2,KCNQ5,KDM3B,KHNYN,KLHDC3,KLHL9,KPNA2,KRT8,LAMB2,LIG4,LILRB1,LRP12,LRP1B,MCC,MCM5,MED1,MGMT,MMP2,MPP1,MSH3,MT-ATP8,MT-ND5,MTA3,MUS81,MXI1,MYD88,MYO5B,NBPF10 (includes others),NCAM1,NCAPD2,NDN,NEB,NPIPB5 (includes others),NR1H3,NR3C1,NREP,NUCB2,OFD1,P2RY8,PARM1,PC,PCSK5,PDE8B,PECAM1,PHETA1,PIM2,POLE,PPP4R2,PRKCZ,PRR5,PRUNE2,PTGS2,PYGL,RAB3GAP1,RAE1,RAP1GDS1,RB1,RGPD4 (includes others),RGS14,RNMT,ROR2,RTN1,RTN2,RUNX2,S1PR1,SATB2,SELP,SEMA3C,SEMA3E,SETBP1,SHMT1,SIRT1,SLC17A9,SLC26A11,SLC5A11,SLC9A5,SMAD7,SMARCA1,SMARCD3,SMC2,SMOC1,SOCS1,SORL1,SPARC,SPIB,SPIRE1,SPRYD3,SRGAP3,SSB,SSBP2,STK17A,STK17B,SUSD1,SYK,SYNE1,TAF1B,TBC1D10C,TECPR2,TGFB2,TNFRSF10C,TNFRSF21,TNFRSF8,TNIK,TNK1,TNNI3K,TOE1,TOP2B,TPST2,TRAC,TRAM2,TSPAN14,TSPOAP1,TTC28,TWIST2,TXNDC12,UBTD1,UBXN10,UIMC1,UNC5C,VCAN,VCL,VDR,VEGFA,VILL,WLS,ZBTB14,ZBTB17,ZFPM1,ZHX3,ZNF185,ZNF257,ZNF367,ZNF384,ZNF503,ZNF772,ZNF804A	238
Cellular Development,Connective Tissue Development and Function,Embryonic Development	adipogenesis	Adipogenesis of embryonic cells	5,85E-04	3,09E-02		-0,547	-0,639	ALDH1A1,CBY1,CMKLR1,PER3,ROR2,SERPINF1	6
Cancer,Immunological Disease,Organismal Injury and Abnormalities	neoplasia	Neoplasia of lymphoid organ	9,17E-05	6,91E-03		-0,563	-0,549	ATIC,BCL2,CD2,CD4,CD5,DHFR,ESR1,FLT1,FOXC1,FSCN1,HELB,IL2RA,IRF4,ITGA4,KATNAL2,LHCGR,LZTS2,MGMT,MMP2,MUS81,MYD88,NCAM1,NR3C1,NT5C3A,PDGFB,POLE,PTGS2,RNMT,SOCS1,SSBP2,TNFRSF8,TOP2B,TWIST2,TXNDC12,VEGFA,XRCC2	36
Connective Tissue Disorders,Inflammatory Disease,Organismal Injury and Abnormalities,Skeletal and Muscular Disorders	rheumatic disease	Rheumatic Disease	3,65E-05	3,03E-03		-0,577	-0,630	ABCC2,ACO1,ADAM8,ADAMTS17,ADAMTS2,ADM,APOBEC3A,ARCN1,ATAT1,ATIC,BCL2,BCL2L1,BMP1,CA2,CACNA1A,CALD1,CCDC7,CCL2,CD1D,CD226,CD4,CD72,CD80,CDC25B,CDH23,CFH,CHRNG,CLEC4C,CMPK2,CNR2,CPT1A,CR1,CTNNA3,CTSW,CXCL1,CYB5D1,DCTN1,DDIT3,DDX39B,DHFR,DMD,DNAJA4,DTNBP1,DYM,ESR1,FCGR2A,FCGR3A/FCGR3B,FCSK,FDFT1,FEM1B,FGR,FLT1,FOXO3,FPR3,GNAI2,GNAQ,HAMP,HELZ2,HLA-DRB5,HMOX1,HPS1,HRH2,HSPG2,IFI35,IGF1,IGHM,IL16,IL18BP,IL2RA,IL32,ITGA9,ITGB7,JUP,KLF12,LIMCH1,LIPC,LIPE,LRP1B,LTBP3,LY6E-DT,LY96,MAP4K1,MCM5,MMP17,MMP2,MRC1,MT-ATP8,MTA2,MYD88,MYH9,NCF1,NDST2,NOD1,NOM1,NR1H3,NR3C1,OFD1,OPRL1,OSBPL1A,PANK2,PCM1,PDE4A,PECAM1,PILRA,PPM1H,PPP2R2B,PRKCZ,PROCR,PRR5,PRUNE2,PTGIR,PTGIS,PTGS2,PTH2R,PTX3,RB1,RNASE2,RNASE3,RPS6KA5,RUNX2,S1PR1,SDC3,SEC24B,SELENBP1,SELL,SELP,SLC1A3,SLC22A1,SLC27A1,SLC27A3,SLC2A9,SLC7A11,SLFN5,SOCS1,SOCS3,SORL1,SP1,SPATS2L,STAT4,STK17B,SYK,SYNE1,SYNGR1,TAGAP,TBC1D10C,TCF7L2,TGFB2,TJP1,TK2,TMX4,TNFRSF10B,TNFRSF10C,TNFRSF1B,TNFRSF21,TNK1,TP53BP2,TPST1,TRAK2,TRAM2,TRIM25,TTC28,UBE2L3,UFL1,UIMC1,VASH1,VDR,VEGFA,WFS1,XYLT1,ZBP1,ZFP36,ZNF143	172
Cancer,Organismal Injury and Abnormalities	cancer	Cancer of cells	1,23E-13	2,21E-11		-0,612	-0,739	ABCA1,ABCB4,ABCC5,ABCG1,ABI3,ABLIM3,ABO,ABTB2,ACOX1,ACSS3,ADAM8,ADAMTS17,ADGRL3,ADI1,AFF3,AHNAK,AKNAD1,ALCAM,ALDH1A1,AMFR,AMOTL1,ANKIB1,ANKRD24,ANKRD50,ANO5,ANO9,ANOS1,ANP32A,ANTXR2,ANXA4,AP1G1,AP2A1,APBA1,APBA2,APC,APCDD1,APOBEC3A,AQP1,ARAF,ARHGAP17,ARL17A/ARL17B,ARV1,ASAH1,ASH2L,ATAD2,ATAT1,ATF6,ATG4D,ATIC,ATP6V1A,BACH1,BAG2,BAP1,BBS2,BCAS2,BCL11A,BCL2,BCL2L1,BCL2L2,BCL7A,BTBD8,BTF3L4,BTLA,BZW2,C16orf72,CA2,CABYR,CACNA1A,CADPS,CADPS2,CALD1,CAMTA1,CARD18,CARD6,CASD1,CCDC144A,CCDC171,CCDC191,CCDC7,CCL2,CCNB3,CCNH,CCSER1,CCT6B,CD1D,CD2,CD226,CD300E,CD4,CD5,CD80,CDC25B,CDC42BPA,CDCA4,CDCA7,CDCP1,CDH23,CELF6,CEP112,CEP120,CEP164,CEP57L1,CEP83,CFAP418,CHAF1A,CHRNG,CIAO1,CILK1,CIT,CITED2,CLEC1A,CLEC4C,CLPX,CLSPN,CLTCL1,CMKLR1,CMPK2,CMTM1,COL24A1,CPAMD8,CPLANE1,CPNE2,CPS1,CPT1A,CR1,CRACR2A,CSDE1,CSNK2A2,CTDSP2,CTNNA3,CTPS1,CTU2,CXCL1,CXXC5,CYB5R4,CYP1B1,CYP27A1,DBF4,DCLRE1C,DCTN5,DDHD2,DDX18,DDX39A,DDX46,DDX5,DDX51,DECR2,DEDD,DHFR,DHRS4L2,DHX57,DKK2,DLG5,DMD,DMXL2,DNAH7,DNAJC12,DNASE1L1,DNHD1,DPY19L4,DPYSL3,DSC2,DTD2,DTWD2,DUS3L,DYRK2,DZIP1L,EEFSEC,EFNA5,EIF2AK3,EIF3B,EIF4A2,ELAVL4,EMB,EME2,EML4,EMP2,ENTPD1,EPB41L5,EPHB6,EPN1,EXTL2,FAM110B,FAM118A,FAM149B1,FAM221B,FAM9B,FARP1,FBLN2,FBXL19,FCGR2A,FCGR3A/FCGR3B,FCHO2,FCMR,FDFT1,FEZ1,FGD2,FGD6,FGR,FLT1,FOXC1,FOXO3,FSCN1,GALK1,GALM,GASK1B,GATM,GCC1,GEN1,GFOD1,GIPC1,GIPC2,GK,GNAI1,GNAI2,GNPTAB,GOLGA2,GOLGA8A/GOLGA8B,GPR158,GPR160,GPX3,GRIK1,GRIN2C,GRIN3B,GRIP1,GSE1,GSTM4,GTF2IRD2/GTF2IRD2B,GTPBP2,GUCY1A1,HACL1,HEATR1,HELB,HERC4,HHLA2,HK2,HLA-DRB5,HMOX1,HNRNPM,HNRNPU,HOMER3,HOOK2,HS6ST1,HSH2D,HSPG2,HVCN1,ICA1L,IDH3A,IFI35,IGBP1,IGF1,IGHM,IGSF21,IL16,IL2RA,IL32,IMPG2,ING2,ING3,INPP5F,IQCK,IRF4,ITGA11,ITGA4,ITGA6,ITGA9,ITPK1,JHY,JUP,KATNAL2,KCNH1,KCNMA1,KCNQ5,KCTD1,KDM3B,KHNYN,KIAA1522,KIFC1,KLHDC3,KLHL9,KPNA2,KRBA1,KRT8,LAMB2,LAMC1,LAT,LEKR1,LHCGR,LIG4,LILRA1,LILRB1,LINC00963,LINS1,LIPC,LIPE,LOXL2,LRP12,LRP1B,LRRC14,LRRC17,LTK,LYPLAL1,LZTS2,MACROD2,MAN1C1,MAP3K20,MAP3K7,MAP3K9,MAP4K1,MAP4K3,MATK,MB21D2,MBOAT1,MCC,MCM3,MCM5,MED1,METTL3,MGMT,MIIP,MMP2,MOCOS,MPND,MPP1,MPP7,MRC1,MRI1,MRPS25,MSH3,MT-ATP8,MT-ND4L,MT-ND5,MTA2,MTA3,MTMR11,MTSS1,MUS81,MXI1,MYD88,MYH9,MYO18A,MYO5B,NADK,NARS1,NBPF10 (includes others),NCAM1,NCAPD2,NCOA7,NDN,NDRG1,NEB,NEK5,NHS,NLGN1,NLRP2,NMNAT1,NOA1,NOP9,NPIPB5 (includes others),NR1H3,NR3C1,NREP,NT5C3A,NUCB2,NUDT14,NUP54,OFD1,OGT,OSBPL1A,OXA1L,P2RY8,PABPC4,PANK2,PAPOLA,PAPSS2,PARD3,PARM1,PC,PCGF2,PCM1,PCSK5,PDE1C,PDE4A,PDE8B,PDGFB,PDK2,PDXDC1,PDZD7,PECAM1,PER3,PGAP2,PHETA1,PHF20L1,PHF8,PHTF2,PI4K2B,PIEZO1,PIK3R3,PIK3R5,PIM2,PINK1,PLXND1,PNKD,PNKP,PNP,PNPLA6,POLE,POLR2J2/POLR2J3,PPP1R10,PPP2R3A,PPP4R2,PRAM1,PRKCZ,PROCR,PRPH2,PRR5,PRUNE2,PRXL2A,PTGIR,PTGS2,PTK6,PXDNL,PYGB,PYGL,QSOX2,RAB11FIP5,RAB3GAP1,RAE1,RAP1GDS1,RASA4,RB1,RCAN3,RETREG1,RGPD4 (includes others),RGS14,RGS7,RHBDL3,RHOBTB1,RNASE3,RNF145,RNMT,ROR2,RRP15,RSRC2,RTN1,RTN2,RTN3,RUNX2,S1PR1,SAMD3,SAMSN1,SATB2,SCRN3,SDCBP,SELENBP1,SELL,SELP,SEMA3A,SEMA3C,SEMA3E,SEPSECS,SERPINF1,SETBP1,SH3PXD2A,SHMT1,SHTN1,SIGLEC6,SIRT1,SIRT7,SLAIN1,SLC12A6,SLC12A9,SLC17A9,SLC24A4,SLC26A11,SLC27A1,SLC2A6,SLC44A1,SLC4A3,SLC4A4,SLC5A11,SLC6A6,SLC7A11,SLC7A8,SLC9A3R2,SLC9A5,SLIT1,SLMAP,SMAD7,SMARCA1,SMARCAL1,SMARCD3,SMC2,SMOC1,SMPD3,SNED1,SNUPN,SNX20,SNX24,SNX7,SOCS1,SOCS3,SORL1,SPAG6,SPARC,SPATS2L,SPIB,SPIN2A/SPIN2B,SPIRE1,SPRYD3,SRGAP3,SSB,SSBP2,STAT4,STK17A,STK17B,STX10,STX5,SUSD1,SV2B,SYK,SYNE1,SYNGR1,TAF1B,TAGAP,TANC2,TBC1D10C,TBC1D4,TCF7L2,TCHH,TCTN2,TECPR2,TENM4,TENT5A,TEPSIN,TESK1,TESPA1,TGFB2,THNSL2,TJP1,TLN1,TMEM209,TMEM37,TMEM39B,TMEM87B,TNFAIP8L3,TNFRSF10B,TNFRSF10C,TNFRSF1B,TNFRSF21,TNFRSF8,TNIK,TNK1,TNNI3K,TOE1,TOP1MT,TOP2B,TOX2,TP53BP2,TPCN2,TPST2,TRABD2A,TRAC,TRAM2,TRIM25,TRIM38,TRIM47,TRMT2A,TRPC6,TSPAN14,TSPOAP1,TTC28,TTLL7,TWF1,TWIST2,TXNDC12,U2SURP,UBE2Z,UBTD1,UBXN10,UIMC1,UNC13B,UNC5C,VAC14,VCAN,VCL,VDR,VEGFA,VILL,VNN2,WASHC2A/WASHC2C,WDR90,WDR91,WLS,WWP1,XKR9,XPA,XRCC2,ZBED5,ZBTB14,ZBTB17,ZBTB4,ZC3H12C,ZCCHC2,ZDHHC2,ZDHHC21,ZEB1,ZER1,ZFP36,ZFP91,ZFPM1,ZHX3,ZNF185,ZNF219,ZNF257,ZNF318,ZNF367,ZNF384,ZNF503,ZNF609,ZNF629,ZNF646,ZNF763,ZNF772,ZNF804A,ZNF81,ZSWIM8,ZXDC,ZZEF1	629
Cancer,Neurological Disease,Organismal Injury and Abnormalities	nervous system neoplasm	Nervous system neoplasm	4,79E-24	1,47E-21		-0,613	-0,673	ABCA1,ABCA5,ABCB4,ABCC10,ABCC2,ABCC5,ABI3,ABLIM3,ACAA1,ACADVL,ACAP1,ACOX1,ACSS3,ADAM8,ADAMTS17,ADAMTS2,ADGRE1,ADGRG5,ADGRL3,ADM,AFF3,AGO1,AGO4,AHNAK,AKNAD1,AKR1B1,AKR1C1/AKR1C2,ALCAM,ALDH1A1,ALG10,AMOTL1,ANAPC7,ANKIB1,ANKLE1,ANKRD24,ANKRD50,ANKRD6,ANO5,ANO9,ANOS1,ANP32E,ANTXR2,AP2A1,AP2A2,APBA1,APBA2,APC,APCDD1,APPL2,AQP1,AQP3,ARAF,ARCN1,ARHGAP11A,ARHGAP20,ARHGAP24,ARHGAP8/PRR5-ARHGAP8,ARHGEF19,ARID5A,ARMC2,ARNT,ATAD2,ATG4B,ATG4D,ATIC,ATP6V0A1,ATP6V1A,ATP8B2,ATPAF2,AZI2,BACH1,BAP1,BBS2,BCAS3,BCL11A,BCL2,BCL2L1,BCL2L2,BCL7A,BCLAF3,BFAR,BLVRB,BMP1,BMP2K,BNIP3L,BTBD8,BTLA,C16orf72,CA2,CABLES1,CABYR,CACNA1A,CADPS,CADPS2,CALD1,CAMTA1,CARD6,CASD1,CASS4,CBX6,CC2D1B,CCDC13,CCDC15,CCDC171,CCDC191,CCL2,CCNB3,CCNH,CCNT1,CCT2,CD1D,CD2,CD300LB,CD4,CD72,CDC42BPA,CDCA7,CDCP1,CDH23,CDKN3,CDS2,CEP112,CEP164,CEP44,CEP57L1,CEP63,CEP83,CFAP418,CFH,CHAF1A,CHRFAM7A,CHRNG,CHST13,CIBAR1,CIT,CKAP5,CKB,CLCN6,CLSPN,CLTCL1,CMPK2,CMTM1,CNKSR3,CNOT6L,COL24A1,COPS3,CORO7/CORO7-PAM16,CPAMD8,CPLANE1,CPNE2,CPNE8,CPS1,CPT1A,CREBZF,CROCC,CRTC2,CS,CSDE1,CTDSP2,CTNNA3,CTSW,CTU2,CXCL1,CXorf38,CYB5R3,CYB5R4,CYP27A1,DBF4,DBR1,DCAF15,DCAKD,DCTN1,DDHD2,DDIT3,DDX39A,DDX46,DDX5,DGCR8,DHFR,DHX57,DIS3L2,DLG5,DMD,DMXL2,DNAAF5,DNAH7,DNAJA4,DNAJC12,DNAJC17,DNHD1,DPEP2,DPH7,DPY19L4,DSC2,DTD2,DUS3L,DUT,DYM,DZIP1L,E4F1,EARS2,EEFSEC,EFCAB13,EFNA5,EIF2AK3,EIF3B,ELL2,ELP2,EMB,EML4,ENTPD1,EOGT,EPB41L5,EPHB6,EPN1,ERAL1,ERBIN,ESR1,EXTL2,FAM104A,FAM117B,FAM149B1,FAM209B,FAM210B,FAM214A,FAM219A,FAM221B,FAM91A1,FANK1,FARP1,FBLN2,FBXL19,FBXL20,FCGR2A,FCGR3A/FCGR3B,FCHO2,FEM1B,FEZ1,FGD2,FGD6,FGR,FHIP1A,FHIP1B,FLT1,FLYWCH1,FOXK1,FOXO3,FOXO4,FXYD6,GALK1,GALNT3,GALNT8,GASK1B,GCC1,GFM2,GFOD1,GINS3,GIPC1,GK,GMEB2,GNAI1,GNAI2,GNAQ,GNPTAB,GOLGA2,GOLM1,GORAB,GPR158,GRAMD1C,GRIN2C,GRIN3B,GRIP1,GSDMA,GSDMD,GSE1,GTF2IRD2/GTF2IRD2B,GTPBP2,GTPBP4,GUF1,HACL1,HADH,HAMP,HEATR1,HEATR3,HELB,HELZ2,HERC4,HK2,HMGCS1,HMOX1,HNRNPM,HOMER3,HOOK2,HPGD,HPN,HPS1,HPS5,HRH2,HS3ST3B1,HS6ST1,HSH2D,HSPG2,HVCN1,ICA1L,ICE1,IFFO2,IFT46,IGF1,IGSF21,IL16,IL18BP,IL27,IL2RA,IL32,IMPG2,ING3,INPP5F,IPCEF1,IPPK,IQCK,IRF4,ITGA11,ITGA4,ITGA6,ITGA9,ITPK1,JADE3,JHY,JUP,KATNAL2,KCNAB1,KCND1,KCNH1,KCNMA1,KCNQ5,KDM3B,KHNYN,KIAA1522,KLF12,KLHDC2,KLHDC3,KLHL5,KPNA2,KRBA1,KRT8,LAMB2,LAMC1,LCLAT1,LEKR1,LHPP,LIG4,LILRA1,LILRB1,LIPC,LIPE,LMAN2L,LOXL2,LPXN,LRP1B,LRRC14,LRRC17,LRRC40,LRRC41,LRRC69,LTBP3,LTK,LYPLAL1,LZTS2,MACROD2,MAN1B1,MAN2A2,MAP2K7,MAP3K7,MAP4K1,MAP4K3,MARK4,MATK,MBOAT1,MCC,MCCC1,MCM3,MCM4,MCM5,MCMBP,MED1,MED15,MEGF9,METTL3,MGMT,MGST3,MICAL1,MICU2,MIER2,MIIP,MINDY3,MITF,MMP17,MMP2,MMS19,MOCOS,MOGS,MORC4,MORN1,MPP1,MPP7,MRC1,MSH3,MT-ND5,MTA2,MTSS1,MUS81,MVB12A,MXI1,MYD88,MYH9,MYO18A,MYO1H,MYO5B,NAA20,NADK,NAPRT,NBPF10 (includes others),NCAM1,NCAPD2,NCF1,NCKAP5,NCOA5,NCOA7,NDRG1,NDST2,NDUFA10,NDUFV3,NEB,NECAP1,NECAP2,NEURL2,NFIA,NHS,NKD1,NLE1,NLGN1,NLRP2,NOA1,NOD1,NOM1,NOP9,NPIPB5 (includes others),NPL,NR1H3,NR2C1,NR2C2AP,NR3C1,NRBP1,NREP,NSUN4,NUCB2,NUDT9,NUP210,ODF2L,OFD1,OGT,OPHN1,OPRL1,OSBPL1A,OSGIN2,OVCH1,OXA1L,OXNAD1,P2RY1,PABPC4,PANK2,PAPOLA,PAPSS2,PARD3,PARM1,PC,PCM1,PCSK5,PDE1C,PDE4A,PDE8B,PDGFB,PDXDC1,PDZD7,PEAK1,PER3,PFKFB3,PGAP2,PGLS,PHF20L1,PHF8,PHOSPHO1,PHTF2,PI4K2A,PI4K2B,PIEZO1,PIK3R5,PIM2,PIN4,PINK1,PIP5K1C,PITPNM1,PKD2,PLAA,PLD1,PLD3,PLEKHG2,PLXND1,PMP22,PNPLA6,POLE,POLK,PPP2R2B,PPP2R2D,PPP2R3A,PRAM1,PRKAR2B,PRKCZ,PROCR,PRR11,PRR5,PRUNE2,PTGIS,PTGS2,PTX3,PXDNL,PYCR2,PYGB,PYGL,PYROXD2,QSOX2,RAB11FIP4,RAB11FIP5,RAB1A,RAB3D,RAB3GAP1,RAE1,RANGRF,RB1,RELL1,RELT,RETREG1,RFX1,RGPD4 (includes others),RHEX,RHOBTB1,RNASE2,RNF145,RNF150,RNF168,RNF24,RNF43,RNMT,ROR2,RPH3AL,RPIA,RRP15,RSPO4,RTN2,RTN3,RUFY2,RUNX2,RUVBL2,S1PR1,SAMD3,SAMSN1,SATB2,SCAI,SCIN,SCRN1,SCRN3,SDC3,SEC22A,SEC24A,SEC24B,SECISBP2L,SELP,SEMA3A,SEMA3C,SEMA3E,SEPHS2,SETBP1,SH3PXD2A,SHFL,SHMT1,SHROOM1,SHTN1,SIDT2,SIGLEC6,SIMC1,SIRT1,SIRT7,SLAIN1,SLC12A6,SLC16A6,SLC17A9,SLC1A3,SLC22A1,SLC22A13,SLC22A23,SLC24A4,SLC25A28,SLC25A46,SLC26A11,SLC26A5,SLC27A1,SLC27A3,SLC2A6,SLC2A9,SLC35A1,SLC35A5,SLC38A2,SLC39A10,SLC48A1,SLC4A3,SLC4A4,SLC52A1,SLC5A11,SLC6A6,SLC7A8,SLC9A3R1,SLC9A5,SLFN5,SLIT1,SLMAP,SMAD7,SMARCD3,SMARCE1,SMC2,SMG9,SMPD3,SMPDL3A,SNED1,SNUPN,SNX11,SNX20,SNX24,SNX7,SOCS1,SOCS3,SORBS3,SORL1,SP1,SPAG6,SPARC,SPART,SPATA5L1,SPIN2A/SPIN2B,SPIRE1,SPOPL,SPOUT1,SRGAP3,SRP68,SRP72,SSB,SSBP2,SSPN,ST3GAL4,ST7,STARD13,STAT4,STK17A,STX5,STX6,SUPT16H,SUSD1,SV2B,SYK,SYNE1,SYNE3,SYNGR1,SYNPO2,TADA1,TAF4B,TAF9B,TAGAP,TANC2,TATDN2,TBC1D10C,TBC1D4,TBX1,TCF7L2,TCHH,TDGF1,TECPR2,TENM4,TEPSIN,TESK1,TESK2,TGFB2,THNSL2,TJP1,TLN1,TM9SF4,TMEM104,TMEM129,TMEM209,TMEM243,TMEM37,TMEM39B,TMEM63C,TMEM87A,TMEM87B,TMEM91,TMOD3,TMX4,TNFRSF10B,TNFRSF1B,TNFRSF21,TNIK,TNNI3K,TNPO1,TOP1MT,TOP2B,TP53BP2,TP53I3,TPST1,TPST2,TRABD2A,TRAK2,TRAM2,TRAPPC13,TRIM25,TRIM38,TRMT6,TRPC6,TSEN2,TSPAN32,TSPAN9,TSPOAP1,TTC19,TTC28,TTC31,TTLL1,TTLL7,TUFT1,TUT1,TWF1,TWF2,TXNDC11,TXNDC16,U2SURP,UBE2L3,UBE2Z,UBTD1,UCK1,UIMC1,ULK2,UNC13B,UNC5C,URB2,URGCP,USP19,VAC14,VAMP5,VCAN,VCL,VDR,VEGFA,VILL,VTI1A,WDR11,WDR48,WDR90,WDR91,WFS1,WIPI1,WIPI2,WLS,XKR9,XPOT,XPR1,XRCC2,XYLT1,YRDC,ZBED5,ZBP1,ZBTB11,ZBTB14,ZBTB17,ZBTB4,ZBTB48,ZBTB6,ZC3H12C,ZCCHC2,ZDHHC11,ZDHHC18,ZDHHC2,ZEB1,ZER1,ZFP36,ZFPM1,ZFYVE27,ZHX3,ZKSCAN1,ZNF124,ZNF143,ZNF185,ZNF20,ZNF200,ZNF219,ZNF251,ZNF254,ZNF257,ZNF264,ZNF318,ZNF384,ZNF410,ZNF431,ZNF483,ZNF500,ZNF502,ZNF503,ZNF609,ZNF629,ZNF646,ZNF653,ZNF674,ZNF688,ZNF726,ZNF749,ZNF772,ZNF804A,ZSWIM8,ZZEF1	825
Cancer,Organismal Injury and Abnormalities	intrathoracic malignant tumor	Intrathoracic malignant tumor	1,08E-05	1,00E-03		-0,617	-0,632	ABCA1,ABCA5,ABCC10,ABCC2,ABCC5,ACO1,ACOX1,ADAM8,ADAMTS17,ADAMTS2,ADGRG5,ADGRL3,ADM,AGO1,AHNAK,AKR1B1,ALCAM,ALDH1A1,ALG10,ANKIB1,ANKRD24,ANO5,ANOS1,ANP32A,ANTXR2,AP1G1,APBA1,APC,ARAF,ARFRP1,ARHGAP8/PRR5-ARHGAP8,ARHGEF19,ARL17A/ARL17B,ASAH1,ATAD2,ATF6,ATIC,ATP8B2,AZI2,BAP1,BCAS3,BCL11A,BCL2,BCL2L1,BLCAP,BMP1,BMP2K,CABLES1,CABP4,CABYR,CACNA1A,CADPS2,CALD1,CARD6,CASS4,CBX6,CC2D1B,CCDC144A,CCL2,CCNB3,CCSER1,CD1D,CD226,CD4,CD80,CDCA4,CDCA7,CDH23,CDK14,CDKN3,CEP120,CEP135,CETN2,CFAP418,CFH,CHAF1A,CHRNG,CIBAR1,CIT,CKB,CLCN6,CLEC1A,CLEC4C,CLSPN,COL24A1,CORO7/CORO7-PAM16,CPAMD8,CPLANE1,CPS1,CR1,CRYZ,CSDE1,CTNNA3,CYB5R4,CYP1B1,DBF4,DDIT3,DDX51,DGCR8,DHFR,DLG5,DMD,DMXL2,DNAAF5,DNAH7,DNAJC12,DNASE1L1,DNHD1,DPY19L4,DPYSL3,DRAM1,DUS3L,EARS2,EIF2AK3,EIF3M,EIF4A2,ELAVL4,ELOVL6,EME2,EML4,EOGT,EPHB6,ESR1,FAM117B,FAM210B,FAM72C/FAM72D,FAM9B,FARP1,FBLN2,FCGR3A/FCGR3B,FDFT1,FEZ1,FGD6,FGR,FHIP1B,FLT1,FOXO3,FOXO4,FPR3,GALNT8,GAS6-AS1,GASK1B,GATD3/LOC102724023,GDPD1,GDPD3,GINS3,GNAQ,GOLGA2,GOLGA8A/GOLGA8B,GPR158,GPR160,GPR85,GPX3,GRIK1,GRIN3B,GRIP1,GSPT1,GSTM4,GTPBP4,GUCY1A1,HEATR1,HELB,HELZ2,HERC4,HK2,HMOX1,HNRNPF,HNRNPU,HPGD,HPN,HPS5,HRH2,HS6ST1,HSPG2,HVCN1,ICE1,IFFO2,IGF1,IL16,IQCK,IRF4,ITGA11,ITGA4,ITGA9,JADE3,JHY,JUP,KANSL2,KATNAL2,KCND1,KCNH1,KCNMA1,KIAA1522,KLF12,KLHDC2,KLHL5,KLKB1,KPNA2,KRBA1,KRT8,LAMB2,LAMC1,LCLAT1,LHCGR,LIG4,LILRA1,LILRB1,LINC00963,LMCD1,LOXL2,LPXN,LRP1B,LRRC41,LTK,LZTS2,MACROD2,MAP3K9,MATK,MB21D2,MCCC1,MCM3,MCM4,MCM5,MEGF9,METTL4,MGMT,MINDY3,MMP17,MMP2,MOCOS,MORC4,MPP7,MSH3,MTA2,MTMR11,MXI1,MYD88,MYH9,MYO1H,MYO5B,NBPF10 (includes others),NBR2,NCAM1,NCKAP5,NDN,NDRG1,NEB,NEURL2,NHS,NIBAN3,NLGN1,NPIPB5 (includes others),NPL,NR1H3,NR3C1,NT5C3A,NUCB2,NUP210,ODF2L,OLFML2B,OPHN1,OPRL1,OR3A2,OVCH1,P2RY14,P2RY8,PABPC4,PAICS,PAPSS2,PARD3,PCAT1,PCM1,PCSK5,PDE1C,PDE4A,PDGFB,PDZD7,PECAM1,PHTF2,PI4K2A,PI4K2B,PIEZO1,PIK3IP1,PIK3R3,PIN4,PINK1,PIP5K1C,PITPNM1,PLD3,PLEKHG2,PMP22,PNKP,POLE,PORCN,PPM1H,PPP2R5B,PRAM1,PROCR,PRR5,PRUNE2,PRXL2A,PTGIS,PTGS2,PTK6,PTX3,PXDNL,PYGB,PYGL,QSOX2,RAB11FIP4,RAB1A,RB1,RBM22,RFX1,RGPD4 (includes others),RGS21,RGS7,RHCE/RHD,RHPN1,RNF150,RNF43,RNF44,ROR2,RRP15,RSPO4,RSRC2,RTN1,RTN2,RTN3,RUVBL2,S1PR1,SAMD3,SATB2,SCAI,SEC24B,SELENBP1,SELL,SELP,SEMA3A,SEMA3E,SETBP1,SH3PXD2A,SHFL,SHTN1,SIDT2,SIRT1,SLC12A6,SLC12A9,SLC24A4,SLC25A42,SLC26A5,SLC2A5,SLC38A2,SLC44A1,SLC48A1,SLC4A3,SLC4A4,SLC5A11,SLC6A6,SLC7A11,SLC9A5,SLIT1,SLMAP,SMARCA1,SMPDL3A,SNHG15,SNRPD1,SOCS1,SORBS3,SORL1,SP1,SPARC,SPATS2L,SPOPL,SRGAP3,SSBP2,STX5,SV2B,SYK,SYNE1,TAF9B,TBC1D4,TCHH,TCTN1,TECPR2,TENM4,TENT5A,TEPSIN,TESPA1,THNSL2,TJP1,TM9SF4,TMEM169,TNFAIP8L3,TNFRSF10C,TNFRSF21,TNFRSF8,TNIK,TNK1,TNNI3K,TOP1MT,TOP2B,TOP3B,TOX2,TP53BP2,TPCN2,TPST2,TRIM25,TRPC6,TSFM,TSPAN13,TSPOAP1,TTLL7,TUFT1,TWIST2,TXNDC12,TXNDC16,U2SURP,UBQLN2,ULK2,UNC13B,URGCP,VAC14,VASH1,VCAN,VDR,VEGFA,VNN2,WDR77,WWP1,XCR1,XKR9,XPA,XPOT,XRCC2,XYLT1,ZBTB17,ZBTB4,ZCCHC2,ZDHHC11,ZEB1,ZER1,ZFP36,ZFPM1,ZFYVE27,ZKSCAN1,ZMYND15,ZNF185,ZNF254,ZNF318,ZNF430,ZNF483,ZNF622,ZNF629,ZNF646,ZNF653,ZNF688,ZNF749,ZNF804A,ZNF81,ZSWIM8,ZXDC,ZZEF1	463
Cancer,Organismal Injury and Abnormalities,Respiratory Disease	development	Development of respiratory system tumor	1,30E-04	8,94E-03		-0,618	-0,421	ABCA5,ABCC10,ABCC5,ACO1,ADAMTS2,ADGRL3,AGO1,AHNAK,ALG10,ANP32A,AP1G1,APBA1,APC,ARAF,ARFRP1,ASAH1,ATAD2,ATIC,ATP8B2,BAP1,BCAS3,BCL11A,BCL2,BMP2K,CABYR,CACNA1A,CADPS2,CALD1,CARD6,CASS4,CC2D1B,CD1D,CD4,CDH23,CDKN3,CEP120,CEP135,CFH,CHAF1A,CIBAR1,CIT,CLEC1A,CLSPN,COL24A1,CPLANE1,CPS1,CR1,CRYZ,CTNNA3,CYP1B1,DBF4,DGCR8,DHFR,DMD,DMXL2,DNAAF5,DNAH7,DNAJC12,DNASE1L1,DPY19L4,DUS3L,EIF4A2,EPHB6,ESR1,FAM210B,FARP1,FBLN2,FEZ1,FGD6,FGR,FHIP1B,FLT1,FOXO3,FOXO4,GINS3,GNAQ,GOLGA2,GOLGA8A/GOLGA8B,GPR85,GPX3,GRIK1,GRIN3B,GSTM4,GTPBP4,GUCY1A1,HELZ2,HERC4,HPGD,HPN,HSPG2,ICE1,IGF1,JADE3,JHY,JUP,KIAA1522,KLHDC2,KLHL5,KPNA2,KRBA1,KRT8,LAMC1,LCLAT1,LILRB1,LMCD1,LOXL2,LRP1B,LRRC41,LTK,LZTS2,MACROD2,MATK,MB21D2,MCM3,MCM4,MCM5,MEGF9,MGMT,MPP7,MTA2,MYD88,MYH9,MYO5B,NBPF10 (includes others),NCAM1,NCKAP5,NDN,NEB,NEURL2,NIBAN3,NR1H3,NT5C3A,NUCB2,NUP210,ODF2L,OPHN1,OPRL1,OVCH1,P2RY8,PARD3,PDE1C,PI4K2B,PIK3R3,PMP22,POLE,PPP2R5B,PROCR,PRR5,PRUNE2,PTGS2,PTK6,PTX3,PXDNL,PYGL,QSOX2,RB1,RBM22,RGPD4 (includes others),RGS7,RHCE/RHD,RHPN1,RNF44,RTN1,S1PR1,SATB2,SCAI,SELENBP1,SEMA3A,SEMA3E,SETBP1,SH3PXD2A,SIDT2,SLC12A6,SLC24A4,SLC2A5,SLC4A3,SLC4A4,SLC6A6,SLC7A11,SMARCA1,SORBS3,SORL1,SPOPL,SRGAP3,SSBP2,SV2B,SYK,SYNE1,TCHH,TDGF1,THNSL2,TMEM169,TNFAIP8L3,TNIK,TNK1,TNNI3K,TOP2B,TOX2,TRIM25,TRPC6,TSFM,TSPAN13,TTLL7,TUFT1,TWIST2,UBQLN2,URGCP,VAC14,VCAN,VEGFA,WDR77,XPA,XPOT,XRCC2,ZBTB4,ZCCHC2,ZEB1,ZFYVE27,ZKSCAN1,ZNF646,ZNF653,ZNF749,ZNF804A	223
Cell Signaling,Molecular Transport,Nucleic Acid Metabolism,Small Molecule Biochemistry	accumulation	Accumulation of cyclic AMP	9,07E-04	4,15E-02		-0,621	-0,658	ABCA1,ASIP,CD4,CNR2,FPR3,GALNT3,GNAI2,GPR171,HEBP1,HPN,HRH2,IGF1,IGHM,LHCGR,OPRL1,P2RY1,PDE4A,PTGIR,S1PR1,SLC31A2,SLC9A3R1,TSPAN13	22
Cancer,Organismal Injury and Abnormalities	thoracic neoplasm	Thoracic neoplasm	4,70E-06	4,67E-04		-0,622	-0,633	ABCA1,ABCA5,ABCC10,ABCC2,ABCC5,ACO1,ACOX1,ADAM8,ADAMTS17,ADAMTS2,ADGRG5,ADGRL3,ADM,AEN,AGO1,AHNAK,AKR1B1,ALCAM,ALDH1A1,ALG10,ANKIB1,ANKRD24,ANO5,ANOS1,ANP32A,ANTXR2,AP1G1,APBA1,APC,ARAF,ARFRP1,ARHGAP8/PRR5-ARHGAP8,ARHGEF19,ARL17A/ARL17B,ASAH1,ATAD2,ATF6,ATIC,ATP8B2,AZI2,BAP1,BCAS3,BCL11A,BCL2,BCL2L1,BCL2L2,BLCAP,BMP1,BMP2K,CABLES1,CABP4,CABYR,CACNA1A,CADPS2,CALD1,CARD6,CASS4,CBX6,CC2D1B,CCDC144A,CCL2,CCNB3,CCSER1,CD1D,CD226,CD4,CD80,CDCA4,CDCA7,CDH23,CDK14,CDKN3,CEP120,CEP135,CETN2,CFAP418,CFH,CHAF1A,CHRNG,CIBAR1,CIT,CKB,CLCN6,CLEC1A,CLEC4C,CLSPN,COL24A1,CORO7/CORO7-PAM16,CPAMD8,CPLANE1,CPS1,CR1,CRYZ,CSDE1,CTNNA3,CYB5R4,CYP1B1,DBF4,DDIT3,DDX51,DGCR8,DHFR,DLG5,DMD,DMXL2,DNAAF5,DNAH7,DNAJC12,DNASE1L1,DNHD1,DPY19L4,DPYSL3,DRAM1,DUS3L,EARS2,EIF2AK3,EIF2S1,EIF3M,EIF4A2,ELAVL4,ELOVL6,EME2,EML4,EOGT,EPHB6,ESR1,FAM117B,FAM210B,FAM72C/FAM72D,FAM9B,FARP1,FBLN2,FCGR3A/FCGR3B,FDFT1,FEZ1,FGD6,FGR,FHIP1B,FLT1,FOXC1,FOXO3,FOXO4,FPR3,GALNT8,GAS6-AS1,GASK1B,GATD3/LOC102724023,GDPD1,GDPD3,GINS3,GNAQ,GOLGA2,GOLGA8A/GOLGA8B,GPR158,GPR160,GPR85,GPX3,GRIK1,GRIN3B,GRIP1,GSPT1,GSTM4,GTPBP4,GUCY1A1,HEATR1,HELB,HELZ2,HERC4,HK2,HMOX1,HNRNPF,HNRNPU,HPGD,HPN,HPS5,HRH2,HS6ST1,HSPG2,HVCN1,ICE1,IFFO2,IGF1,IL16,IQCK,IRF4,ITGA11,ITGA4,ITGA9,JADE3,JHY,JUP,KANSL2,KATNAL2,KCND1,KCNH1,KCNMA1,KIAA1522,KLF12,KLHDC2,KLHL5,KLKB1,KLRG1,KPNA2,KRBA1,KRT8,LAMB2,LAMC1,LCLAT1,LHCGR,LIG4,LILRA1,LILRB1,LINC00963,LMCD1,LOXL2,LPXN,LRP1B,LRRC41,LTK,LZTS2,MACROD2,MAP3K9,MAP4K3,MATK,MB21D2,MCCC1,MCM3,MCM4,MCM5,MEGF9,METTL4,MGMT,MINDY3,MMP17,MMP2,MOCOS,MORC4,MPP7,MSH3,MTA2,MTMR11,MUS81,MXI1,MYD88,MYH9,MYO1H,MYO5B,NBPF10 (includes others),NBR2,NCAM1,NCKAP5,NDN,NDRG1,NEB,NEURL2,NHS,NIBAN3,NLGN1,NPIPB5 (includes others),NPL,NR1H3,NR3C1,NT5C3A,NUCB2,NUP210,ODF2L,OLFML2B,OPHN1,OPRL1,OR3A2,OVCH1,P2RY14,P2RY8,PABPC4,PAICS,PAPSS2,PARD3,PCAT1,PCM1,PCSK5,PDE1C,PDE4A,PDGFB,PDZD7,PECAM1,PHTF2,PI4K2A,PI4K2B,PIEZO1,PIK3IP1,PIK3R3,PIN4,PINK1,PIP5K1C,PITPNM1,PLD3,PLEKHG2,PMP22,PNKP,POLE,PORCN,PPM1H,PPP2R5B,PRAM1,PROCR,PRR5,PRUNE2,PRXL2A,PTGIS,PTGS2,PTK6,PTX3,PXDNL,PYGB,PYGL,QSOX2,RAB11FIP4,RAB1A,RB1,RBM22,RFX1,RGPD4 (includes others),RGS21,RGS7,RHCE/RHD,RHPN1,RNF150,RNF43,RNF44,ROR2,RRP15,RSPO4,RSRC2,RTN1,RTN2,RTN3,RUVBL2,S1PR1,SAMD3,SATB2,SCAI,SEC24B,SELENBP1,SELL,SELP,SEMA3A,SEMA3E,SETBP1,SH3PXD2A,SHFL,SHTN1,SIDT2,SIRT1,SLC12A6,SLC12A9,SLC24A4,SLC25A42,SLC26A5,SLC2A5,SLC38A2,SLC44A1,SLC48A1,SLC4A3,SLC4A4,SLC5A11,SLC6A6,SLC7A11,SLC9A5,SLIT1,SLMAP,SMARCA1,SMPDL3A,SNHG15,SNRPD1,SOCS1,SORBS3,SORL1,SP1,SPARC,SPATS2L,SPOPL,SRGAP3,SSBP2,STX5,SV2B,SYK,SYNE1,TAF9B,TBC1D4,TCHH,TCTN1,TECPR2,TENM4,TENT5A,TEPSIN,TESPA1,THNSL2,TJP1,TM9SF4,TMEM169,TNFAIP8L3,TNFRSF10C,TNFRSF21,TNFRSF8,TNIK,TNK1,TNNI3K,TOP1MT,TOP2B,TOP3B,TOX2,TP53BP2,TPCN2,TPST2,TRIM25,TRPC6,TSFM,TSPAN13,TSPOAP1,TTLL7,TUFT1,TWIST2,TXNDC12,TXNDC16,U2SURP,UBQLN2,ULK2,UNC13B,URGCP,USP16,VAC14,VASH1,VCAN,VDR,VEGFA,VNN2,WDR77,WWP1,XCR1,XKR9,XPA,XPOT,XRCC2,XYLT1,ZBTB17,ZBTB4,ZCCHC2,ZDHHC11,ZEB1,ZER1,ZFP36,ZFPM1,ZFYVE27,ZKSCAN1,ZMYND15,ZNF185,ZNF254,ZNF318,ZNF430,ZNF483,ZNF622,ZNF629,ZNF646,ZNF653,ZNF688,ZNF749,ZNF804A,ZNF81,ZSWIM8,ZXDC,ZZEF1	471
Cancer,Organismal Injury and Abnormalities	intrathoracic organ tumor	Intrathoracic organ tumor	7,45E-06	7,10E-04		-0,622	-0,633	ABCA1,ABCA5,ABCC10,ABCC2,ABCC5,ACO1,ACOX1,ADAM8,ADAMTS17,ADAMTS2,ADGRG5,ADGRL3,ADM,AEN,AGO1,AHNAK,AKR1B1,ALCAM,ALDH1A1,ALG10,ANKIB1,ANKRD24,ANO5,ANOS1,ANP32A,ANTXR2,AP1G1,APBA1,APC,ARAF,ARFRP1,ARHGAP8/PRR5-ARHGAP8,ARHGEF19,ARL17A/ARL17B,ASAH1,ATAD2,ATF6,ATIC,ATP8B2,AZI2,BAP1,BCAS3,BCL11A,BCL2,BCL2L1,BCL2L2,BLCAP,BMP1,BMP2K,CABLES1,CABP4,CABYR,CACNA1A,CADPS2,CALD1,CARD6,CASS4,CBX6,CC2D1B,CCDC144A,CCL2,CCNB3,CCSER1,CD1D,CD226,CD4,CD80,CDCA4,CDCA7,CDH23,CDK14,CDKN3,CEP120,CEP135,CETN2,CFAP418,CFH,CHAF1A,CHRNG,CIBAR1,CIT,CKB,CLCN6,CLEC1A,CLEC4C,CLSPN,COL24A1,CORO7/CORO7-PAM16,CPAMD8,CPLANE1,CPS1,CR1,CRYZ,CSDE1,CTNNA3,CYB5R4,CYP1B1,DBF4,DDIT3,DDX51,DGCR8,DHFR,DLG5,DMD,DMXL2,DNAAF5,DNAH7,DNAJC12,DNASE1L1,DNHD1,DPY19L4,DPYSL3,DRAM1,DUS3L,EARS2,EIF2AK3,EIF2S1,EIF3M,EIF4A2,ELAVL4,ELOVL6,EME2,EML4,EOGT,EPHB6,ESR1,FAM117B,FAM210B,FAM72C/FAM72D,FAM9B,FARP1,FBLN2,FCGR3A/FCGR3B,FDFT1,FEZ1,FGD6,FGR,FHIP1B,FLT1,FOXC1,FOXO3,FOXO4,FPR3,GALNT8,GAS6-AS1,GASK1B,GATD3/LOC102724023,GDPD1,GDPD3,GINS3,GNAQ,GOLGA2,GOLGA8A/GOLGA8B,GPR158,GPR160,GPR85,GPX3,GRIK1,GRIN3B,GRIP1,GSPT1,GSTM4,GTPBP4,GUCY1A1,HEATR1,HELB,HELZ2,HERC4,HK2,HMOX1,HNRNPF,HNRNPU,HPGD,HPN,HPS5,HRH2,HS6ST1,HSPG2,HVCN1,ICE1,IFFO2,IGF1,IL16,IQCK,IRF4,ITGA11,ITGA4,ITGA9,JADE3,JHY,JUP,KANSL2,KATNAL2,KCND1,KCNMA1,KIAA1522,KLF12,KLHDC2,KLHL5,KLKB1,KLRG1,KPNA2,KRBA1,KRT8,LAMB2,LAMC1,LCLAT1,LHCGR,LIG4,LILRA1,LILRB1,LINC00963,LMCD1,LOXL2,LPXN,LRP1B,LRRC41,LTK,LZTS2,MACROD2,MAP3K9,MAP4K3,MATK,MB21D2,MCCC1,MCM3,MCM4,MCM5,MEGF9,METTL4,MGMT,MINDY3,MMP17,MMP2,MOCOS,MORC4,MPP7,MSH3,MTA2,MTMR11,MUS81,MXI1,MYD88,MYH9,MYO1H,MYO5B,NBPF10 (includes others),NBR2,NCAM1,NCKAP5,NDN,NDRG1,NEB,NEURL2,NHS,NIBAN3,NLGN1,NPIPB5 (includes others),NPL,NR1H3,NR3C1,NT5C3A,NUCB2,NUP210,ODF2L,OLFML2B,OPHN1,OPRL1,OR3A2,OVCH1,P2RY14,P2RY8,PABPC4,PAICS,PAPSS2,PARD3,PCAT1,PCM1,PCSK5,PDE1C,PDE4A,PDGFB,PDZD7,PECAM1,PHTF2,PI4K2A,PI4K2B,PIEZO1,PIK3IP1,PIK3R3,PIN4,PINK1,PIP5K1C,PITPNM1,PLD3,PLEKHG2,PMP22,POLE,PORCN,PPM1H,PPP2R5B,PRAM1,PROCR,PRR5,PRUNE2,PRXL2A,PTGIS,PTGS2,PTK6,PTX3,PXDNL,PYGB,PYGL,QSOX2,RAB11FIP4,RAB1A,RB1,RBM22,RFX1,RGPD4 (includes others),RGS21,RGS7,RHCE/RHD,RHPN1,RNF150,RNF43,RNF44,ROR2,RRP15,RSPO4,RSRC2,RTN1,RTN2,RTN3,RUVBL2,S1PR1,SAMD3,SATB2,SCAI,SEC24B,SELENBP1,SELL,SELP,SEMA3A,SEMA3E,SETBP1,SH3PXD2A,SHFL,SHTN1,SIDT2,SIRT1,SLC12A6,SLC12A9,SLC24A4,SLC25A42,SLC26A5,SLC2A5,SLC38A2,SLC44A1,SLC48A1,SLC4A3,SLC4A4,SLC5A11,SLC6A6,SLC7A11,SLC9A5,SLIT1,SLMAP,SMARCA1,SMPDL3A,SNHG15,SNRPD1,SOCS1,SORBS3,SORL1,SP1,SPARC,SPATS2L,SPOPL,SRGAP3,SSBP2,STX5,SV2B,SYK,SYNE1,TAF9B,TBC1D4,TCHH,TCTN1,TECPR2,TENM4,TENT5A,TEPSIN,TESPA1,THNSL2,TJP1,TM9SF4,TMEM169,TNFAIP8L3,TNFRSF10C,TNFRSF21,TNIK,TNK1,TNNI3K,TOP1MT,TOP2B,TOP3B,TOX2,TP53BP2,TPCN2,TPST2,TRIM25,TRPC6,TSFM,TSPAN13,TSPOAP1,TTLL7,TUFT1,TWIST2,TXNDC12,TXNDC16,U2SURP,UBQLN2,ULK2,UNC13B,URGCP,USP16,VAC14,VASH1,VCAN,VDR,VEGFA,VNN2,WDR77,WWP1,XCR1,XKR9,XPA,XPOT,XRCC2,XYLT1,ZBTB17,ZBTB4,ZCCHC2,ZDHHC11,ZEB1,ZER1,ZFP36,ZFPM1,ZFYVE27,ZKSCAN1,ZMYND15,ZNF185,ZNF254,ZNF318,ZNF430,ZNF483,ZNF622,ZNF629,ZNF646,ZNF653,ZNF688,ZNF749,ZNF804A,ZNF81,ZSWIM8,ZXDC,ZZEF1	468
Cancer,Endocrine System Disorders,Organismal Injury and Abnormalities	neuroendocrine tumor	Neuroendocrine tumor	8,04E-04	3,76E-02		-0,645	-0,567	ABCA1,ABCC5,ACOX1,ADAMTS17,ADAMTS2,ADGRG5,ADGRL3,AEN,AFF3,AHNAK,AKR1B1,ALDH1A1,ALG10,ANKIB1,ANKRD24,ANO5,ANOS1,ANTXR2,APC,APOBEC3A,ARAF,ARHGAP8/PRR5-ARHGAP8,ARHGEF19,ARL17A/ARL17B,ATF6,ATIC,ATP6V0A1,AZI2,BAP1,BCAS3,BCL11A,BCL2,BLCAP,BMP1,CA2,CABLES1,CABP4,CACNA1A,CADPS,CADPS2,CARD6,CASS4,CBX6,CC2D1B,CCDC144A,CCDC7,CCNB3,CCSER1,CD226,CD80,CDC25B,CDCA4,CDCA7,CDH23,CDK14,CEP120,CEP135,CETN2,CFH,CHKA,CHRNG,CIT,CKB,CLCN6,CLEC4C,CLPX,COL24A1,CPAMD8,CPLANE1,CPS1,CR1,CTNNA3,CYB5R3,DDX18,DHFR,DIS3L2,DLG5,DMD,DNAAF5,DNHD1,DRAM1,DSC2,DTNBP1,DUS3L,DUT,EARS2,EIF2AK3,EIF3M,EIF4A2,ELAVL4,ELOVL6,ELP5,EML4,EOGT,EPHB6,ESR1,EVA1C,FAM117B,FAM9B,FCGR3A/FCGR3B,FDFT1,FHIP1B,FLT1,FOXO3,FOXO4,FPR3,GALNT8,GASK1B,GATD3/LOC102724023,GDPD1,GDPD3,GLOD4,GNAI2,GNPTAB,GPR158,GRIK1,GRIP1,GUCY1A1,HEATR1,HELB,HK2,HMOX1,HNRNPF,HNRNPM,HPS5,HRH2,HS3ST3B1,HSPG2,HVCN1,ICE1,IFFO2,IGF1,IL16,ING2,IRF4,ITGA11,KANSL2,KCND1,KCNMA1,KLKB1,LAMC1,LHCGR,LILRA1,LILRB1,LPXN,LRP1B,LRRC17,LTBP3,MACROD2,MARK4,MAVS,MB21D2,MCCC1,MCM4,METTL4,MITF,MMP17,MOCOS,MORC4,MPND,MTMR11,MYH9,MYO1H,MYO5B,NBPF10 (includes others),NCAM1,NCKAP5,NDN,NEB,NHS,NLGN1,NLRP2,NOP9,NPIPB5 (includes others),NPL,NR1H3,NR3C1,NUDCD1,NUP210,ODF2L,OGT,OLFML2B,OPHN1,OR3A2,P2RY14,PANK4,PC,PCM1,PCSK5,PDE1C,PDE8B,PDGFB,PDZD7,PGLS,PHAF1,PHF20L1,PHTF2,PI4K2A,PIEZO1,PIN4,PIP5K1C,PITPNM1,PLD3,PLEKHG2,PPM1H,PRAM1,PROCR,PRR5,PRUNE2,PRXL2A,PXDNL,PYGB,RB1,RCAN3,RFX1,RGPD4 (includes others),RGS21,RGS7,RNF185,RNF43,ROR2,RSPO4,RSRC2,RTN2,RTN3,RUNX2,RUVBL2,SAMD3,SATB2,SCYL2,SEC24B,SELL,SELP,SEMA3C,SETBP1,SH3PXD2A,SHFL,SHMT1,SHTN1,SLAIN1,SLC22A1,SLC26A5,SLC38A2,SLC44A1,SLC9A3R1,SLC9A5,SLFN13,SLIT1,SLMAP,SMC2,SMIM14,SMPDL3A,SNED1,SORBS3,SORL1,SPATA5L1,SPATS2L,STAT4,STX7,SUGT1,SUSD1,SYNE1,TBC1D4,TCTN1,TECPR2,TENM4,TENT5A,TEPSIN,TJP1,TM9SF4,TMEM138,TNFRSF10C,TNIK,TOP1MT,TOP2B,TOP3B,TP53BP2,TPST2,TRIM25,TRPC6,TSPOAP1,TXNDC12,TXNDC16,U2SURP,UIMC1,UNC13B,URGCP,VCAN,VEGFA,WDR77,WLS,WWP1,XCR1,XKR9,XPR1,XYLT1,ZBTB6,ZDHHC11,ZEB1,ZFP36,ZFPM1,ZMYND15,ZNF185,ZNF254,ZNF318,ZNF430,ZNF431,ZNF483,ZNF622,ZNF629,ZNF688,ZNF804A,ZSWIM8,ZXDC,ZZEF1	315
Cancer,Endocrine System Disorders,Organismal Injury and Abnormalities	endocrine gland tumor	Endocrine gland tumor	1,29E-57	8,81E-55		-0,649	-0,567	ABCA1,ABCA5,ABCB4,ABCC10,ABCC2,ABCC5,ABCG1,ABI3,ABO,ABTB2,ACAA1,ACADVL,ACAP1,ACO1,ACOX1,ACSS3,ADAM8,ADAMTS17,ADAMTS2,ADGRE1,ADGRG5,ADGRL3,ADI1,AEN,AFF3,AHNAK,AK4,AKAP10,AKNAD1,AKR1B1,ALCAM,ALDH1A1,ALDH7A1,ALG10,AMFR,AMOTL1,ANAPC7,ANKIB1,ANKLE1,ANKRD24,ANKRD6,ANO5,ANO9,ANOS1,ANP32E,ANTXR2,AP1G1,AP2A1,AP2A2,APBA1,APBA2,APC,APCDD1,APIP,APOBEC3A,APOO,APPL2,AQP1,ARAF,ARFRP1,ARHGAP11A,ARHGAP17,ARHGAP20,ARHGAP24,ARHGAP27,ARHGAP8/PRR5-ARHGAP8,ARHGEF19,ARID5A,ARL17A/ARL17B,ARMC2,ARNT,ARV1,ASAH1,ASB16,ASGR2,ASH2L,ASIP,ATAD2,ATAT1,ATF6,ATG4D,ATIC,ATP6V0A1,ATP6V1A,ATP6V1D,ATP8B2,AZI2,BACH1,BAG2,BAP1,BATF,BBS2,BCAS2,BCAS3,BCL11A,BCL2,BCL2L1,BCL2L2,BCL7A,BCL7C,BCLAF3,BFAR,BLCAP,BLVRB,BMP1,BMP2K,BPGM,BTBD8,BZW2,C16orf72,CA2,CABLES1,CABP4,CACNA1A,CADPS,CADPS2,CALD1,CAMTA1,CANT1,CAPS2,CARD14,CARD6,CASD1,CASS4,CASTOR2,CBR3,CBWD5,CBX6,CC2D1B,CCDC13,CCDC144A,CCDC15,CCDC171,CCDC186,CCDC191,CCDC6,CCDC7,CCER2,CCNB3,CCNT1,CCSER1,CCT2,CCT6B,CD1D,CD2,CD226,CD300LB,CD4,CD5,CD72,CD80,CDC25B,CDC42BPA,CDCA4,CDCA7,CDCP1,CDH23,CDK14,CDKN3,CELF6,CEP112,CEP120,CEP135,CEP164,CEP44,CEP57L1,CEP63,CEP83,CETN2,CFAP298,CFAP418,CFH,CHAF1A,CHKA,CHRFAM7A,CHRNG,CHST13,CIAO1,CIAO3,CIT,CITED2,CKAP5,CKB,CLCN6,CLEC4C,CLPP,CLPX,CLSPN,CLTCL1,CMPK2,CNKSR3,CNOT6L,CNOT8,CNR2,COL24A1,COMMD8,COPS3,CORO7/CORO7-PAM16,CPAMD8,CPLANE1,CPNE8,CPS1,CPT1A,CR1,CRACR2A,CROCC,CRTC2,CRYZ,CSDE1,CSNK2A2,CTDSP2,CTNNA3,CTPS1,CTSO,CTU2,CXorf38,CYB5D1,CYB5R1,CYB5R3,CYB5R4,CYP1B1,CYP27A1,CYP4V2,DBF4,DBR1,DCAF15,DCLRE1C,DCTN1,DCTN5,DDHD2,DDX18,DDX39B,DDX46,DDX5,DDX51,DECR2,DEDD,DFFA,DGCR8,DHFR,DHX57,DIS3L2,DKK2,DLG5,DMD,DMXL2,DNAAF5,DNAH7,DNAJA2,DNAJA4,DNAJB2,DNAJC15,DNAJC16,DNAJC17,DNASE1L1,DNHD1,DPEP2,DPH7,DPY19L4,DPYSL3,DRAM1,DSC2,DSCC1,DTNBP1,DTWD2,DTX4,DUS3L,DUT,DYM,DYRK2,DZIP1L,E4F1,EARS2,EDA,EEFSEC,EFCAB13,EIF2AK3,EIF2S1,EIF3B,EIF3M,EIF4A2,ELAVL4,ELL2,ELOVL6,ELP2,ELP5,EMB,EMC8,EME2,EML4,EMP2,EOGT,EPB41L1,EPHB6,EPN1,ERBIN,ERP27,ESF1,ESR1,EVA1C,EXOSC3,FAM104A,FAM117B,FAM118A,FAM149B1,FAM20B,FAM210B,FAM214A,FAM219A,FAM219B,FAM221B,FAM91A1,FAM9B,FANK1,FARP1,FBLN2,FBXL19,FBXL20,FCGR3A/FCGR3B,FCHO2,FCMR,FDFT1,FEZ1,FGD2,FGD6,FGR,FHIP1A,FHIP1B,FKBP2,FLT1,FLVCR1,FLYWCH1,FOSL1,FOXC1,FOXK1,FOXO3,FOXO4,FOXRED2,FPR3,FSCN1,FXYD6,GALK1,GALM,GALNT3,GALNT8,GASK1B,GATD3/LOC102724023,GATM,GCC1,GDPD1,GDPD3,GEN1,GFM2,GFOD1,GINS3,GIPC1,GIPC2,GK,GLOD4,GMEB2,GNAI1,GNAI2,GNAQ,GNB1L,GNPTAB,GOLGA2,GOLGA8A/GOLGA8B,GOLM1,GORAB,GPR158,GRAMD1C,GRIK1,GRIN2C,GRIN3B,GRIP1,GSDMA,GSDMD,GSE1,GSG1,GSPT1,GTF2IRD2/GTF2IRD2B,GTPBP2,GUCY1A1,GUF1,HAAO,HADH,HAL,HDDC2,HEATR1,HEATR3,HEBP1,HECTD2,HELB,HELZ2,HERC4,HERPUD1,HK2,HLA-DRB5,HMGCS1,HMOX1,HNRNPF,HNRNPM,HNRNPU,HOMER3,HOOK2,HPGD,HPN,HPS1,HPS5,HRH2,HS3ST3B1,HS6ST1,HSH2D,HSPG2,HTRA4,HVCN1,ICA1L,ICE1,IDI1,IFFO2,IFI35,IFT46,IGBP1,IGF1,IGSF21,IL16,IL18BP,IL27,IL2RA,IMPG2,ING2,ING3,INPP5F,INTS11,IPCEF1,IPPK,IQCK,IRAK1BP1,IRF4,ITGA11,ITGA4,ITGA6,ITGA9,ITGB7,ITPK1,ITPKC,JADE3,JHY,JPT2,JUP,KANSL2,KATNAL2,KCNAB1,KCND1,KCNH1,KCNJ5,KCNJ5-AS1,KCNMA1,KCNQ5,KCTD1,KCTD3,KDM3B,KHNYN,KIAA1522,KIFC1,KLF12,KLHDC2,KLHL5,KLKB1,KPNA2,KRBA1,KRI1,KRT8,LACTB,LAMB2,LAMC1,LAMTOR3,LAT,LCLAT1,LEKR1,LHCGR,LHPP,LIG4,LILRA1,LILRB1,LIMCH1,LIMD2,LINS1,LIPC,LIPE,LMAN2L,LMF1,LOXL2,LPCAT3,LPXN,LRP12,LRP1B,LRRC14,LRRC17,LRRC2,LRRC40,LRRC41,LRRC69,LTBP3,LTC4S,LTK,LYPD2,LYPLAL1,LZTS2,MACROD2,MAN1B1,MAN1C1,MAN2A2,MAP2K7,MAP3K20,MAP3K7,MAP3K9,MAP4K1,MAP4K3,MARK4,MAT2A,MATK,MAVS,MB21D2,MBOAT1,MCC,MCCC1,MCM3,MCM4,MCM5,MCMBP,MCUR1,MED15,MEGF9,MEPCE,METTL25B,METTL4,MGMT,MICAL1,MICALL1,MICU2,MIER2,MIIP,MINDY3,MITF,MMP17,MMP2,MMS19,MOCOS,MOGS,MORC4,MORN1,MPND,MPP1,MPP7,MPZL2,MRC1,MRI1,MRPL1,MRPL16,MRPS21,MSH3,MT-ND5,MTA2,MTA3,MTFR2,MTMR11,MTSS1,MUS81,MXI1,MYD88,MYH9,MYO18A,MYO1H,MYO5B,MZT2A,NADK,NAPRT,NBPF10 (includes others),NCAM1,NCAPD2,NCF1,NCKAP5,NCOA5,NCOA7,NDN,NDRG1,NDST2,NDUFA10,NDUFC1,NDUFV3,NEB,NECAP2,NEK5,NEPRO,NFAM1,NHS,NIBAN3,NIPA1,NKD1,NKIRAS1,NLE1,NLGN1,NLRP2,NMNAT1,NOA1,NOC4L,NOD1,NOM1,NOP9,NOXRED1,NPIPB5 (includes others),NPL,NR1H3,NR2C1,NR3C1,NRBP1,NSUN4,NT5C,NT5C3A,NUCB2,NUDCD1,NUP210,NUP54,OCIAD2,ODF2L,OFD1,OGFOD3,OGT,OLFML2B,OPHN1,OR3A2,ORC4,OSBPL1A,OSGIN2,OVCH1,P2RY14,P2RY8,PABIR3,PABPC4,PAICS,PANK2,PANK4,PAPOLA,PAPSS2,PARD3,PARP15,PAXX,PC,PCM1,PCSK5,PCTP,PDE1C,PDE4A,PDE8B,PDGFB,PDXDC1,PDZD7,PFKFB3,PFKFB4,PGAP2,PGLS,PHAF1,PHETA1,PHF1,PHF20L1,PHF8,PHLDA2,PHOSPHO1,PHTF2,PI4K2A,PI4K2B,PIEZO1,PIK3IP1,PIK3R5,PIM2,PIN4,PINK1,PIP5K1C,PITPNM1,PKD2,PLAA,PLD1,PLD3,PLEKHG2,PLPP6,PLXND1,PNKD,PNKP,PNP,PNPLA4,PNPLA6,PNPO,POLDIP3,POLE,POLK,POLR2J2/POLR2J3,PPM1H,PPM1J,PPP1R10,PPP2CB,PPP2R2B,PPP2R3A,PPP2R5B,PPP4R2,PRAM1,PRKAR2B,PRKCZ,PROCR,PRPSAP1,PRR5,PRUNE2,PRXL2A,PSMD4,PSME3IP1,PTGIR,PTGIS,PTGS2,PTH2R,PTK6,PTX3,PWWP2B,PXDNL,PYCR2,PYGB,PYGL,PYROXD2,QDPR,QRSL1,QSOX2,RAB11FIP4,RAB11FIP5,RAB1A,RAB33B,RAB3D,RAB40B,RABIF,RAP1GDS1,RAPSN,RASA4,RASL11A,RB1,RBM22,RCAN3,RELL1,RELT,RETREG1,REXO4,RFX1,RGPD4 (includes others),RGS14,RGS21,RGS7,RHBDL3,RHCE/RHD,RHEBL1,RHEX,RHOF,RHPN1,RNF145,RNF185,RNF212,RNF24,RNF43,RNF44,RNLS,ROR2,RPH3AL,RPIA,RPS6KA5,RPUSD2,RRAGD,RSPO4,RSRC2,RTN1,RTN2,RTN3,RUFY2,RUNX2,RUVBL2,S1PR1,SAMD3,SATB2,SCAI,SCIN,SCNN1D,SCRN1,SCRN3,SCYL2,SDCBP,SEC22A,SEC24A,SEC24B,SECISBP2L,SELENBP1,SELENOM,SELENOP,SELL,SELP,SEMA3A,SEMA3C,SEMA3E,SEPHS2,SEPSECS,SERPINF1,SETBP1,SH3PXD2A,SHE,SHFL,SHISAL2A,SHMT1,SHROOM1,SHTN1,SIDT2,SIGLEC6,SIMC1,SIRT1,SIRT4,SIRT7,SIVA1,SLAIN1,SLC12A6,SLC12A9,SLC17A5,SLC17A9,SLC1A3,SLC22A1,SLC22A13,SLC22A15,SLC22A18AS,SLC22A23,SLC24A4,SLC25A26,SLC25A28,SLC25A42,SLC25A46,SLC26A11,SLC26A5,SLC27A1,SLC27A3,SLC2A5,SLC2A6,SLC2A9,SLC35A1,SLC35A5,SLC38A2,SLC39A10,SLC44A1,SLC48A1,SLC4A3,SLC4A4,SLC5A11,SLC6A6,SLC7A11,SLC7A8,SLC9A3R1,SLC9A3R2,SLC9A5,SLFN13,SLIT1,SLMAP,SMAD7,SMARCA1,SMARCAL1,SMARCD1,SMARCE1,SMC1B,SMC2,SMG9,SMIM14,SMIM8,SMN1/SMN2,SMOC1,SMPD3,SMPDL3A,SNED1,SNRPD1,SNUPN,SNX11,SNX20,SNX7,SOCS1,SOCS3,SORBS3,SORL1,SP1,SP2,SPAG6,SPARC,SPART,SPATA5L1,SPATS2L,SPDYA,SPIN2A/SPIN2B,SPIRE1,SPOPL,SPOUT1,SPRTN,SPRY2,SPSB3,SRGAP3,SRP68,SRP72,SRSF10,SSB,SSBP2,SSPN,ST7,STAP1,STARD13,STAT4,STK17A,STK17B,STON1,STX10,STX5,STX6,STX7,SUGT1,SULT1B1,SUPT16H,SURF6,SUSD1,SUSD3,SV2B,SYK,SYNE1,SYNE3,SYNGR1,SYNPO2,SYTL1,TADA1,TAF1B,TAF4B,TAF9B,TAGAP,TANC2,TATDN3,TBC1D10C,TBC1D4,TBX1,TCF7L2,TCHH,TCTN1,TCTN2,TDGF1,TECPR2,TENM4,TENT5A,TEPSIN,TESK1,TESK2,TESPA1,TGFB2,TGS1,THNSL2,THUMPD1,TIMM8A,TJP1,TK2,TLN1,TM6SF1,TM9SF4,TMEM104,TMEM129,TMEM138,TMEM209,TMEM216,TMEM37,TMEM39B,TMEM62,TMEM63C,TMEM87A,TMEM87B,TMEM91,TMX4,TNFAIP8L3,TNFRSF10B,TNFRSF10C,TNFRSF1B,TNFRSF21,TNFRSF8,TNIK,TNK1,TNNI3K,TNPO1,TOP1MT,TOP2B,TOP3B,TOX2,TP53BP2,TP53I3,TPCN2,TPST2,TRA2A,TRABD2A,TRAK2,TRAM2,TRAPPC13,TRIM25,TRIM36,TRIM38,TRIM47,TRIM8,TRMT2A,TRMT44,TRMT6,TRPC6,TSEN2,TSFM,TSPAN13,TSPAN14,TSPAN32,TSPOAP1,TSR2,TTC19,TTC28,TTC31,TTC9,TTLL1,TTLL7,TTYH2,TUFT1,TUT1,TWF1,TWF2,TWIST2,TXNDC11,TXNDC12,TXNDC16,TXNL4A,U2AF1L4,U2SURP,UBE2E3,UBE2I,UBE2L3,UBE2Q2,UBE2Z,UBQLN2,UBTD1,UCK1,UFL1,UIMC1,ULK2,UNC119,UNC13B,UNC5C,UPK3A,URB2,URGCP,UROD,USF1,USP16,USP19,VAC14,VAMP5,VASH1,VCAN,VCL,VDR,VEGFA,VILL,VTI1A,WASHC2A/WASHC2C,WASHC5,WBP1L,WDR11,WDR48,WDR77,WDR82,WDR90,WDR91,WFS1,WIPI1,WIPI2,WLS,WWC1,WWC2,WWP1,XCR1,XKR9,XPA,XPOT,XPR1,XYLT1,YJU2B,ZBED5,ZBP1,ZBTB1,ZBTB17,ZBTB4,ZBTB48,ZBTB6,ZCCHC2,ZCCHC24,ZCCHC9,ZDHHC11,ZDHHC18,ZDHHC2,ZDHHC21,ZEB1,ZER1,ZFP36,ZFP91,ZFPM1,ZFYVE27,ZHX3,ZMYND15,ZNF143,ZNF185,ZNF219,ZNF254,ZNF264,ZNF318,ZNF367,ZNF385D,ZNF430,ZNF431,ZNF483,ZNF500,ZNF502,ZNF503,ZNF622,ZNF629,ZNF646,ZNF653,ZNF688,ZNF726,ZNF740,ZNF77,ZNF804A,ZNF81,ZNRF2,ZSWIM8,ZXDC,ZZEF1	1136
Cancer,Neurological Disease,Organismal Injury and Abnormalities	central nervous system solid tumor	Central nervous system solid tumor	2,12E-24	6,68E-22		-0,667	-0,713	ABCA1,ABCA5,ABCB4,ABCC10,ABCC2,ABCC5,ABI3,ABLIM3,ACAA1,ACADVL,ACAP1,ACOX1,ACSS3,ADAM8,ADAMTS17,ADAMTS2,ADGRE1,ADGRG5,ADGRL3,ADM,AFF3,AGO1,AGO4,AHNAK,AKNAD1,AKR1B1,AKR1C1/AKR1C2,ALCAM,ALDH1A1,ALG10,AMOTL1,ANAPC7,ANKIB1,ANKLE1,ANKRD24,ANKRD50,ANKRD6,ANO5,ANO9,ANOS1,ANP32E,ANTXR2,AP2A1,AP2A2,APBA1,APBA2,APC,APCDD1,APPL2,AQP1,AQP3,ARAF,ARCN1,ARHGAP11A,ARHGAP20,ARHGAP24,ARHGAP8/PRR5-ARHGAP8,ARHGEF19,ARID5A,ARMC2,ARNT,ATAD2,ATG4B,ATG4D,ATIC,ATP6V0A1,ATP6V1A,ATP8B2,ATPAF2,AZI2,BACH1,BAP1,BBS2,BCAS3,BCL11A,BCL2,BCL2L1,BCL2L2,BCL7A,BCLAF3,BFAR,BLVRB,BMP1,BMP2K,BNIP3L,BTBD8,BTLA,C16orf72,CA2,CABLES1,CABYR,CACNA1A,CADPS,CADPS2,CALD1,CAMTA1,CARD6,CASD1,CASS4,CBX6,CC2D1B,CCDC13,CCDC15,CCDC171,CCDC191,CCL2,CCNB3,CCNH,CCNT1,CCT2,CD1D,CD2,CD300LB,CD4,CD72,CDC42BPA,CDCA7,CDCP1,CDH23,CDKN3,CDS2,CEP112,CEP164,CEP44,CEP57L1,CEP63,CEP83,CFAP418,CFH,CHAF1A,CHRFAM7A,CHRNG,CHST13,CIBAR1,CIT,CKAP5,CKB,CLCN6,CLSPN,CLTCL1,CMPK2,CMTM1,CNKSR3,CNOT6L,COL24A1,COPS3,CORO7/CORO7-PAM16,CPAMD8,CPLANE1,CPNE2,CPNE8,CPS1,CPT1A,CREBZF,CROCC,CRTC2,CS,CSDE1,CTDSP2,CTNNA3,CTSW,CTU2,CXCL1,CXorf38,CYB5R3,CYB5R4,CYP27A1,DBF4,DBR1,DCAF15,DCAKD,DCTN1,DDHD2,DDIT3,DDX39A,DDX46,DDX5,DGCR8,DHFR,DHX57,DIS3L2,DLG5,DMD,DMXL2,DNAAF5,DNAH7,DNAJA4,DNAJC12,DNAJC17,DNHD1,DPEP2,DPH7,DPY19L4,DSC2,DTD2,DUS3L,DYM,DZIP1L,E4F1,EARS2,EEFSEC,EFCAB13,EFNA5,EIF2AK3,EIF3B,ELL2,ELP2,EMB,EML4,ENTPD1,EOGT,EPB41L5,EPHB6,EPN1,ERAL1,ERBIN,ESR1,EXTL2,FAM104A,FAM117B,FAM149B1,FAM209B,FAM210B,FAM214A,FAM219A,FAM221B,FAM91A1,FANK1,FARP1,FBLN2,FBXL19,FBXL20,FCGR2A,FCHO2,FEM1B,FEZ1,FGD2,FGD6,FGR,FHIP1A,FHIP1B,FLT1,FLYWCH1,FOXK1,FOXO3,FOXO4,FXYD6,GALK1,GALNT3,GALNT8,GASK1B,GCC1,GFM2,GFOD1,GINS3,GIPC1,GK,GMEB2,GNAI1,GNAI2,GNAQ,GNPTAB,GOLGA2,GOLM1,GORAB,GPR158,GRAMD1C,GRIN2C,GRIN3B,GRIP1,GSDMA,GSDMD,GSE1,GTF2IRD2/GTF2IRD2B,GTPBP2,GTPBP4,GUF1,HACL1,HADH,HAMP,HEATR1,HEATR3,HELB,HELZ2,HERC4,HK2,HMGCS1,HMOX1,HNRNPM,HOMER3,HOOK2,HPGD,HPN,HPS1,HPS5,HRH2,HS3ST3B1,HS6ST1,HSH2D,HSPG2,HVCN1,ICA1L,ICE1,IFFO2,IFT46,IGF1,IGSF21,IL16,IL18BP,IL27,IL2RA,IL32,IMPG2,ING3,INPP5F,IPCEF1,IPPK,IQCK,IRF4,ITGA11,ITGA4,ITGA6,ITGA9,ITPK1,JADE3,JHY,JUP,KATNAL2,KCNAB1,KCND1,KCNH1,KCNMA1,KCNQ5,KDM3B,KHNYN,KIAA1522,KLF12,KLHDC2,KLHDC3,KLHL5,KPNA2,KRBA1,KRT8,LAMB2,LAMC1,LCLAT1,LEKR1,LHPP,LIG4,LILRA1,LILRB1,LIPC,LIPE,LMAN2L,LOXL2,LPXN,LRP1B,LRRC14,LRRC17,LRRC40,LRRC41,LRRC69,LTBP3,LTK,LYPLAL1,LZTS2,MACROD2,MAN1B1,MAN2A2,MAP2K7,MAP3K7,MAP4K1,MAP4K3,MARK4,MATK,MBOAT1,MCC,MCCC1,MCM3,MCM4,MCM5,MCMBP,MED1,MED15,MEGF9,METTL3,MGMT,MGST3,MICAL1,MICU2,MIER2,MIIP,MINDY3,MITF,MMP17,MMP2,MMS19,MOCOS,MOGS,MORC4,MORN1,MPP1,MPP7,MRC1,MSH3,MT-ND5,MTA2,MTSS1,MUS81,MVB12A,MXI1,MYD88,MYH9,MYO18A,MYO1H,MYO5B,NAA20,NADK,NAPRT,NBPF10 (includes others),NCAM1,NCAPD2,NCF1,NCKAP5,NCOA5,NCOA7,NDRG1,NDST2,NDUFA10,NDUFV3,NEB,NECAP1,NECAP2,NEURL2,NFIA,NHS,NKD1,NLE1,NLGN1,NLRP2,NOA1,NOD1,NOM1,NOP9,NPIPB5 (includes others),NPL,NR1H3,NR2C1,NR2C2AP,NR3C1,NRBP1,NREP,NSUN4,NUCB2,NUDT9,NUP210,ODF2L,OFD1,OGT,OPHN1,OPRL1,OSBPL1A,OSGIN2,OVCH1,OXA1L,OXNAD1,P2RY1,PABPC4,PANK2,PAPOLA,PAPSS2,PARD3,PARM1,PC,PCM1,PCSK5,PDE1C,PDE4A,PDE8B,PDGFB,PDXDC1,PDZD7,PEAK1,PER3,PFKFB3,PGAP2,PGLS,PHF20L1,PHF8,PHOSPHO1,PHTF2,PI4K2A,PI4K2B,PIEZO1,PIK3R5,PIM2,PIN4,PINK1,PIP5K1C,PITPNM1,PKD2,PLAA,PLD1,PLD3,PLEKHG2,PLXND1,PMP22,PNPLA6,POLE,POLK,PPP2R2B,PPP2R2D,PPP2R3A,PRAM1,PRKAR2B,PRKCZ,PROCR,PRR11,PRR5,PRUNE2,PTGIS,PTGS2,PTX3,PXDNL,PYCR2,PYGB,PYGL,PYROXD2,QSOX2,RAB11FIP4,RAB11FIP5,RAB1A,RAB3D,RAB3GAP1,RAE1,RANGRF,RB1,RELL1,RELT,RETREG1,RFX1,RGPD4 (includes others),RHEX,RHOBTB1,RNASE2,RNF145,RNF150,RNF168,RNF24,RNF43,RNMT,ROR2,RPH3AL,RPIA,RRP15,RSPO4,RTN2,RTN3,RUFY2,RUNX2,S1PR1,SAMD3,SAMSN1,SATB2,SCAI,SCIN,SCRN1,SCRN3,SDC3,SEC22A,SEC24A,SEC24B,SECISBP2L,SELP,SEMA3A,SEMA3C,SEMA3E,SEPHS2,SETBP1,SH3PXD2A,SHFL,SHMT1,SHROOM1,SHTN1,SIDT2,SIGLEC6,SIMC1,SIRT1,SIRT7,SLAIN1,SLC12A6,SLC16A6,SLC17A9,SLC1A3,SLC22A1,SLC22A13,SLC22A23,SLC24A4,SLC25A28,SLC25A46,SLC26A11,SLC26A5,SLC27A1,SLC27A3,SLC2A6,SLC2A9,SLC35A1,SLC35A5,SLC38A2,SLC39A10,SLC48A1,SLC4A3,SLC4A4,SLC52A1,SLC5A11,SLC6A6,SLC7A8,SLC9A3R1,SLC9A5,SLFN5,SLIT1,SLMAP,SMAD7,SMARCD3,SMARCE1,SMC2,SMG9,SMPD3,SMPDL3A,SNED1,SNUPN,SNX11,SNX20,SNX24,SNX7,SOCS1,SOCS3,SORBS3,SORL1,SP1,SPAG6,SPARC,SPART,SPATA5L1,SPIN2A/SPIN2B,SPIRE1,SPOPL,SPOUT1,SRGAP3,SRP68,SRP72,SSB,SSBP2,SSPN,ST3GAL4,ST7,STARD13,STAT4,STK17A,STX5,STX6,SUPT16H,SUSD1,SV2B,SYK,SYNE1,SYNE3,SYNGR1,SYNPO2,TADA1,TAF4B,TAF9B,TAGAP,TANC2,TATDN2,TBC1D10C,TBC1D4,TBX1,TCF7L2,TCHH,TDGF1,TECPR2,TENM4,TEPSIN,TESK1,TESK2,TGFB2,THNSL2,TJP1,TLN1,TM9SF4,TMEM104,TMEM129,TMEM209,TMEM243,TMEM37,TMEM39B,TMEM63C,TMEM87A,TMEM87B,TMEM91,TMOD3,TMX4,TNFRSF10B,TNFRSF1B,TNIK,TNNI3K,TNPO1,TOP1MT,TOP2B,TP53BP2,TP53I3,TPST1,TPST2,TRABD2A,TRAK2,TRAM2,TRAPPC13,TRIM25,TRIM38,TRMT6,TRPC6,TSEN2,TSPAN32,TSPAN9,TSPOAP1,TTC19,TTC28,TTC31,TTLL1,TTLL7,TUFT1,TUT1,TWF1,TWF2,TXNDC11,TXNDC16,U2SURP,UBE2L3,UBE2Z,UBTD1,UCK1,UIMC1,ULK2,UNC13B,UNC5C,URB2,URGCP,USP19,VAC14,VAMP5,VCAN,VCL,VDR,VEGFA,VILL,VTI1A,WDR11,WDR48,WDR90,WDR91,WFS1,WIPI1,WIPI2,WLS,XKR9,XPOT,XPR1,XRCC2,XYLT1,YRDC,ZBED5,ZBP1,ZBTB11,ZBTB14,ZBTB17,ZBTB4,ZBTB48,ZBTB6,ZC3H12C,ZCCHC2,ZDHHC11,ZDHHC18,ZDHHC2,ZEB1,ZER1,ZFP36,ZFPM1,ZFYVE27,ZHX3,ZKSCAN1,ZNF124,ZNF143,ZNF185,ZNF20,ZNF200,ZNF219,ZNF251,ZNF254,ZNF257,ZNF264,ZNF318,ZNF384,ZNF410,ZNF431,ZNF483,ZNF500,ZNF502,ZNF503,ZNF609,ZNF629,ZNF646,ZNF653,ZNF674,ZNF688,ZNF726,ZNF749,ZNF772,ZNF804A,ZSWIM8,ZZEF1	821
Connective Tissue Disorders,Hereditary Disorder,Organismal Injury and Abnormalities	hereditary connective tissue disorder	Hereditary connective tissue disorder	1,44E-04	9,65E-03		-0,673	-0,464	ADAMTS2,ANTXR2,ARCN1,ASAH1,ATP6V1A,BCL2,BMP1,BSCL2,CA2,CANT1,CCL2,CDH23,CEP120,CEP135,CEP63,CFH,CHRNG,CILK1,CIT,CORO7/CORO7-PAM16,CPLANE1,CTU2,DHFR,DTNBP1,DYM,EIF2AK3,ESR1,FCGR2A,FDFT1,FLVCR1,FOXO3,GALNT3,GORAB,HAAO,HPGD,HSPG2,HTRA4,IGBP1,IGF1,IL32,ITGA6,KDM3B,LIPE,LTBP3,MAN1B1,MAP3K7,MCM5,MGST1,MITF,MMP2,MSS51,MYH9,NARS1,NCAPD2,NEB,NEPRO,NMNAT1,OFD1,ORC4,PAPSS2,PCGF2,PGAP2,PIP5K1C,PLAA,PLEKHG2,PNKP,POLE,PRKAR2B,PYCR2,RAB33B,RELT,ROR2,RSPRY1,RTN1,RUNX2,SATB2,SCYL2,SERPINF1,SETBP1,SLC2A6,SLC9A3R1,SMARCAL1,SMPD3,SPARC,SPRY2,SYNE1,SYNGR1,TBX1,TENT5A,TGFB2,TMEM204,TSR2,TXNL4A,VAC14,VCAN,VCL,VDR,XYLT1,ZC3H12C	99
Cancer,Neurological Disease,Organismal Injury and Abnormalities	glioma cancer	Glioma cancer	6,10E-23	1,62E-20		-0,682	-0,742	ABCA1,ABCA5,ABCB4,ABCC10,ABCC2,ABCC5,ABI3,ABLIM3,ACAA1,ACADVL,ACAP1,ACOX1,ACSS3,ADAMTS17,ADAMTS2,ADGRE1,ADGRG5,ADGRL3,ADM,AFF3,AGO1,AGO4,AHNAK,AKNAD1,AKR1B1,AKR1C1/AKR1C2,ALCAM,ALDH1A1,ALG10,AMOTL1,ANAPC7,ANKIB1,ANKLE1,ANKRD24,ANKRD50,ANKRD6,ANO5,ANO9,ANOS1,ANP32E,ANTXR2,AP2A1,AP2A2,APBA1,APBA2,APC,APCDD1,APPL2,AQP1,AQP3,ARAF,ARCN1,ARHGAP11A,ARHGAP20,ARHGAP24,ARHGAP8/PRR5-ARHGAP8,ARHGEF19,ARID5A,ARMC2,ARNT,ATAD2,ATG4B,ATG4D,ATIC,ATP6V0A1,ATP6V1A,ATP8B2,ATPAF2,AZI2,BACH1,BAP1,BCAS3,BCL11A,BCL2L1,BCL7A,BCLAF3,BFAR,BLVRB,BMP1,BMP2K,BNIP3L,BTBD8,BTLA,C16orf72,CA2,CABLES1,CACNA1A,CADPS,CADPS2,CALD1,CAMTA1,CARD6,CASD1,CASS4,CBX6,CC2D1B,CCDC13,CCDC15,CCDC171,CCDC191,CCL2,CCNB3,CCNH,CCNT1,CCT2,CD1D,CD2,CD300LB,CD4,CD72,CDC42BPA,CDCA7,CDCP1,CDH23,CDKN3,CDS2,CEP112,CEP164,CEP44,CEP57L1,CEP63,CFAP418,CFH,CHAF1A,CHRFAM7A,CHRNG,CHST13,CIBAR1,CIT,CKAP5,CKB,CLCN6,CLSPN,CLTCL1,CMPK2,CMTM1,CNKSR3,CNOT6L,COL24A1,COPS3,CORO7/CORO7-PAM16,CPAMD8,CPLANE1,CPNE2,CPNE8,CPS1,CPT1A,CROCC,CRTC2,CS,CSDE1,CTDSP2,CTNNA3,CTSW,CTU2,CXCL1,CXorf38,CYB5R3,CYB5R4,CYP27A1,DBF4,DBR1,DCAF15,DCAKD,DCTN1,DDHD2,DDX39A,DDX46,DDX5,DGCR8,DHFR,DHX57,DIS3L2,DLG5,DMD,DMXL2,DNAAF5,DNAH7,DNAJA4,DNAJC12,DNAJC17,DNHD1,DPEP2,DPH7,DPY19L4,DSC2,DTD2,DUS3L,DYM,DZIP1L,E4F1,EARS2,EEFSEC,EFCAB13,EFNA5,EIF2AK3,EIF3B,ELL2,ELP2,EMB,EML4,ENTPD1,EOGT,EPB41L5,EPHB6,EPN1,ERAL1,ERBIN,ESR1,EXTL2,FAM104A,FAM117B,FAM149B1,FAM209B,FAM210B,FAM214A,FAM219A,FAM221B,FAM91A1,FANK1,FARP1,FBLN2,FBXL19,FBXL20,FCGR2A,FCHO2,FEM1B,FEZ1,FGD2,FGD6,FGR,FHIP1A,FHIP1B,FLT1,FLYWCH1,FOXK1,FOXO3,FOXO4,FXYD6,GALK1,GALNT3,GALNT8,GASK1B,GCC1,GFM2,GFOD1,GINS3,GIPC1,GK,GMEB2,GNAI2,GNPTAB,GOLGA2,GOLM1,GORAB,GPR158,GRAMD1C,GRIN2C,GRIN3B,GRIP1,GSDMA,GSDMD,GTF2IRD2/GTF2IRD2B,GTPBP2,GTPBP4,GUF1,HACL1,HADH,HAMP,HEATR1,HEATR3,HELB,HELZ2,HERC4,HMGCS1,HMOX1,HNRNPM,HOMER3,HOOK2,HPGD,HPN,HPS1,HPS5,HRH2,HS3ST3B1,HSH2D,HSPG2,HVCN1,ICA1L,ICE1,IFFO2,IFT46,IGF1,IGSF21,IL16,IL18BP,IL27,IL2RA,IL32,IMPG2,ING3,INPP5F,IPCEF1,IPPK,IQCK,IRF4,ITGA11,ITGA4,ITGA6,ITGA9,ITPK1,JADE3,JHY,JUP,KATNAL2,KCNAB1,KCND1,KCNH1,KCNMA1,KCNQ5,KDM3B,KHNYN,KIAA1522,KLF12,KLHDC2,KLHDC3,KLHL5,KPNA2,KRBA1,KRT8,LAMB2,LAMC1,LCLAT1,LEKR1,LHPP,LIG4,LILRA1,LILRB1,LIPC,LIPE,LMAN2L,LOXL2,LPXN,LRP1B,LRRC14,LRRC17,LRRC40,LRRC41,LTBP3,LTK,LZTS2,MACROD2,MAN1B1,MAN2A2,MAP2K7,MAP3K7,MAP4K1,MAP4K3,MARK4,MATK,MBOAT1,MCC,MCCC1,MCM3,MCM4,MCM5,MCMBP,MED1,MED15,MEGF9,METTL3,MGMT,MGST3,MICAL1,MICU2,MIER2,MIIP,MINDY3,MITF,MMP17,MMP2,MMS19,MOCOS,MOGS,MORC4,MORN1,MPP1,MPP7,MRC1,MSH3,MTA2,MTSS1,MUS81,MVB12A,MXI1,MYH9,MYO18A,MYO1H,MYO5B,NAA20,NADK,NAPRT,NBPF10 (includes others),NCAM1,NCAPD2,NCF1,NCKAP5,NCOA5,NCOA7,NDRG1,NDST2,NDUFA10,NDUFV3,NEB,NECAP1,NECAP2,NEURL2,NFIA,NHS,NLE1,NLGN1,NLRP2,NOA1,NOD1,NOM1,NOP9,NPIPB5 (includes others),NPL,NR1H3,NR2C1,NR2C2AP,NR3C1,NRBP1,NREP,NSUN4,NUCB2,NUDT9,NUP210,ODF2L,OFD1,OGT,OPHN1,OPRL1,OSBPL1A,OSGIN2,OVCH1,OXA1L,OXNAD1,P2RY1,PABPC4,PAPOLA,PAPSS2,PARD3,PARM1,PC,PCM1,PCSK5,PDE1C,PDE4A,PDE8B,PDGFB,PDXDC1,PDZD7,PEAK1,PER3,PFKFB3,PGAP2,PGLS,PHF20L1,PHF8,PHOSPHO1,PHTF2,PI4K2A,PI4K2B,PIEZO1,PIK3R5,PIM2,PIN4,PINK1,PIP5K1C,PITPNM1,PKD2,PLAA,PLD3,PLEKHG2,PLXND1,PMP22,PNPLA6,POLE,POLK,PPP2R2B,PPP2R2D,PPP2R3A,PRAM1,PRKAR2B,PRKCZ,PROCR,PRR11,PRR5,PRUNE2,PTGS2,PTX3,PXDNL,PYCR2,PYGB,PYGL,PYROXD2,QSOX2,RAB11FIP4,RAB11FIP5,RAB3D,RAB3GAP1,RAE1,RANGRF,RB1,RELT,RETREG1,RFX1,RHEX,RHOBTB1,RNASE2,RNF145,RNF150,RNF168,RNF24,RNMT,ROR2,RPH3AL,RPIA,RRP15,RSPO4,RTN2,RTN3,RUNX2,S1PR1,SAMD3,SAMSN1,SATB2,SCAI,SCIN,SCRN1,SCRN3,SDC3,SEC22A,SEC24A,SEC24B,SECISBP2L,SELP,SEMA3A,SEMA3C,SEMA3E,SEPHS2,SETBP1,SH3PXD2A,SHFL,SHMT1,SHROOM1,SHTN1,SIDT2,SIGLEC6,SIMC1,SIRT1,SIRT7,SLAIN1,SLC12A6,SLC16A6,SLC17A9,SLC1A3,SLC22A1,SLC22A13,SLC22A23,SLC24A4,SLC25A28,SLC25A46,SLC26A11,SLC26A5,SLC27A1,SLC27A3,SLC2A6,SLC2A9,SLC35A1,SLC35A5,SLC38A2,SLC39A10,SLC48A1,SLC4A4,SLC52A1,SLC5A11,SLC6A6,SLC7A8,SLC9A3R1,SLC9A5,SLFN5,SLIT1,SLMAP,SMAD7,SMARCD3,SMC2,SMG9,SMPD3,SMPDL3A,SNED1,SNUPN,SNX11,SNX20,SNX24,SNX7,SOCS3,SORBS3,SORL1,SP1,SPAG6,SPART,SPATA5L1,SPIRE1,SPOPL,SPOUT1,SRGAP3,SRP68,SRP72,SSB,SSBP2,SSPN,ST3GAL4,ST7,STARD13,STAT4,STK17A,STX5,STX6,SUPT16H,SUSD1,SV2B,SYK,SYNE1,SYNE3,SYNGR1,SYNPO2,TADA1,TAF4B,TAF9B,TAGAP,TANC2,TATDN2,TBC1D10C,TBC1D4,TBX1,TCF7L2,TCHH,TECPR2,TENM4,TEPSIN,TESK1,TESK2,TGFB2,THNSL2,TJP1,TLN1,TM9SF4,TMEM104,TMEM129,TMEM209,TMEM243,TMEM37,TMEM39B,TMEM63C,TMEM87A,TMEM87B,TMEM91,TMOD3,TMX4,TNFRSF10B,TNFRSF1B,TNIK,TNNI3K,TNPO1,TOP1MT,TOP2B,TP53BP2,TP53I3,TPST1,TPST2,TRABD2A,TRAK2,TRAM2,TRAPPC13,TRIM25,TRIM38,TRMT6,TRPC6,TSEN2,TSPAN32,TSPAN9,TSPOAP1,TTC19,TTC28,TTC31,TTLL1,TTLL7,TUFT1,TUT1,TWF1,TWF2,TXNDC11,TXNDC16,U2SURP,UBE2L3,UBE2Z,UBTD1,UCK1,UIMC1,ULK2,UNC13B,UNC5C,URB2,URGCP,USP19,VAC14,VAMP5,VCAN,VCL,VDR,VEGFA,VILL,VTI1A,WDR11,WDR48,WDR90,WDR91,WFS1,WIPI1,WIPI2,WLS,XKR9,XPOT,XPR1,XYLT1,YRDC,ZBED5,ZBTB11,ZBTB14,ZBTB17,ZBTB4,ZBTB48,ZBTB6,ZC3H12C,ZCCHC2,ZDHHC11,ZDHHC18,ZDHHC2,ZEB1,ZER1,ZFP36,ZFPM1,ZFYVE27,ZHX3,ZKSCAN1,ZNF124,ZNF185,ZNF20,ZNF200,ZNF219,ZNF251,ZNF254,ZNF257,ZNF264,ZNF318,ZNF384,ZNF410,ZNF431,ZNF483,ZNF500,ZNF502,ZNF609,ZNF629,ZNF646,ZNF653,ZNF674,ZNF688,ZNF726,ZNF749,ZNF772,ZNF804A,ZSWIM8,ZZEF1	785
