## Supplementary material for "Cardiovascular disease causes proinflammatory microvascular changes in the human right atrium": Data S1 (part 3 of 3)

### Sheet: IFN-MP AcuteMI bio-disease (continued)
Categories	Functions	Diseases or Functions Annotation	p-value	B-H p-value	Predicted Activation State	Activation z-score	Bias-corrected z-score	Molecules	# Molecules
Cancer,Organismal Injury and Abnormalities,Respiratory Disease	lung tumor	Lung tumor	7,72E-06	7,29E-04		-0,683	-0,695	ABCA1,ABCA5,ABCC10,ABCC2,ABCC5,ACO1,ACOX1,ADAM8,ADAMTS17,ADAMTS2,ADGRG5,ADGRL3,ADM,AEN,AGO1,AHNAK,AKR1B1,ALCAM,ALDH1A1,ALG10,ANKIB1,ANKRD24,ANO5,ANOS1,ANP32A,ANTXR2,AP1G1,APBA1,APC,ARAF,ARFRP1,ARHGAP8/PRR5-ARHGAP8,ARHGEF19,ARL17A/ARL17B,ASAH1,ATAD2,ATF6,ATIC,ATP8B2,AZI2,BAP1,BCAS3,BCL11A,BCL2,BCL2L1,BCL2L2,BLCAP,BMP1,BMP2K,CABLES1,CABP4,CABYR,CACNA1A,CADPS2,CALD1,CARD6,CASS4,CBX6,CC2D1B,CCDC144A,CCL2,CCNB3,CCSER1,CD1D,CD226,CD4,CD80,CDCA4,CDCA7,CDH23,CDK14,CDKN3,CEP120,CEP135,CETN2,CFAP418,CFH,CHAF1A,CHRNG,CIBAR1,CIT,CKB,CLCN6,CLEC1A,CLEC4C,CLSPN,COL24A1,CORO7/CORO7-PAM16,CPAMD8,CPLANE1,CPS1,CR1,CRYZ,CSDE1,CTNNA3,CYB5R4,CYP1B1,DBF4,DDIT3,DDX51,DGCR8,DHFR,DLG5,DMD,DMXL2,DNAAF5,DNAH7,DNAJC12,DNASE1L1,DNHD1,DPY19L4,DPYSL3,DRAM1,DUS3L,EARS2,EIF2AK3,EIF2S1,EIF3M,EIF4A2,ELAVL4,ELOVL6,EME2,EML4,EOGT,EPHB6,ESR1,FAM117B,FAM210B,FAM72C/FAM72D,FAM9B,FARP1,FBLN2,FCGR3A/FCGR3B,FDFT1,FEZ1,FGD6,FGR,FHIP1B,FLT1,FOXO3,FOXO4,FPR3,GALNT8,GAS6-AS1,GASK1B,GATD3/LOC102724023,GDPD1,GDPD3,GINS3,GNAQ,GOLGA2,GOLGA8A/GOLGA8B,GPR158,GPR160,GPR85,GPX3,GRIK1,GRIN3B,GRIP1,GSPT1,GSTM4,GTPBP4,GUCY1A1,HEATR1,HELB,HELZ2,HERC4,HK2,HMOX1,HNRNPF,HNRNPU,HPGD,HPN,HPS5,HRH2,HS6ST1,HSPG2,HVCN1,ICE1,IFFO2,IGF1,IL16,IQCK,IRF4,ITGA11,ITGA4,ITGA9,JADE3,JHY,JUP,KANSL2,KATNAL2,KCND1,KCNMA1,KIAA1522,KLF12,KLHDC2,KLHL5,KLKB1,KLRG1,KPNA2,KRBA1,KRT8,LAMB2,LAMC1,LCLAT1,LHCGR,LIG4,LILRA1,LILRB1,LINC00963,LMCD1,LOXL2,LPXN,LRP1B,LRRC41,LTK,LZTS2,MACROD2,MAP3K9,MAP4K3,MATK,MB21D2,MCCC1,MCM3,MCM4,MCM5,MEGF9,METTL4,MGMT,MINDY3,MMP17,MMP2,MOCOS,MORC4,MPP7,MSH3,MTA2,MTMR11,MUS81,MXI1,MYD88,MYH9,MYO1H,MYO5B,NBPF10 (includes others),NBR2,NCAM1,NCKAP5,NDN,NDRG1,NEB,NEURL2,NHS,NIBAN3,NLGN1,NPIPB5 (includes others),NPL,NR1H3,NR3C1,NT5C3A,NUCB2,NUP210,ODF2L,OLFML2B,OPHN1,OPRL1,OR3A2,OVCH1,P2RY14,P2RY8,PABPC4,PAICS,PAPSS2,PARD3,PCAT1,PCM1,PCSK5,PDE1C,PDE4A,PDGFB,PDZD7,PECAM1,PHTF2,PI4K2A,PI4K2B,PIEZO1,PIK3IP1,PIK3R3,PIN4,PINK1,PIP5K1C,PITPNM1,PLD3,PLEKHG2,PMP22,POLE,PORCN,PPM1H,PPP2R5B,PRAM1,PROCR,PRR5,PRUNE2,PRXL2A,PTGIS,PTGS2,PTK6,PTX3,PXDNL,PYGB,PYGL,QSOX2,RAB11FIP4,RAB1A,RB1,RBM22,RFX1,RGPD4 (includes others),RGS21,RGS7,RHCE/RHD,RHPN1,RNF150,RNF43,RNF44,ROR2,RRP15,RSPO4,RSRC2,RTN1,RTN2,RTN3,RUVBL2,S1PR1,SAMD3,SATB2,SCAI,SEC24B,SELENBP1,SELL,SELP,SEMA3A,SEMA3E,SETBP1,SH3PXD2A,SHFL,SHTN1,SIDT2,SIRT1,SLC12A6,SLC12A9,SLC24A4,SLC25A42,SLC26A5,SLC2A5,SLC38A2,SLC44A1,SLC48A1,SLC4A3,SLC4A4,SLC5A11,SLC6A6,SLC7A11,SLC9A5,SLIT1,SLMAP,SMARCA1,SMPDL3A,SNHG15,SNRPD1,SOCS1,SORBS3,SORL1,SP1,SPARC,SPATS2L,SPOPL,SRGAP3,SSBP2,STX5,SV2B,SYK,SYNE1,TAF9B,TBC1D4,TCHH,TCTN1,TECPR2,TENM4,TENT5A,TEPSIN,TESPA1,THNSL2,TJP1,TM9SF4,TMEM169,TNFAIP8L3,TNFRSF10C,TNFRSF21,TNIK,TNK1,TNNI3K,TOP1MT,TOP2B,TOP3B,TOX2,TP53BP2,TPCN2,TPST2,TRIM25,TRPC6,TSFM,TSPAN13,TSPOAP1,TTLL7,TUFT1,TWIST2,TXNDC12,TXNDC16,U2SURP,UBQLN2,ULK2,UNC13B,URGCP,USP16,VAC14,VASH1,VCAN,VDR,VEGFA,VNN2,WDR77,WWP1,XCR1,XKR9,XPA,XPOT,XRCC2,XYLT1,ZBTB17,ZBTB4,ZCCHC2,ZDHHC11,ZEB1,ZER1,ZFP36,ZFPM1,ZFYVE27,ZKSCAN1,ZMYND15,ZNF185,ZNF254,ZNF318,ZNF430,ZNF483,ZNF622,ZNF629,ZNF646,ZNF653,ZNF688,ZNF749,ZNF804A,ZNF81,ZSWIM8,ZXDC,ZZEF1	467
Cancer,Organismal Injury and Abnormalities	cancer of head	Cancer of head	7,34E-11	1,11E-08		-0,685	-0,677	ABCA1,ABCB4,ABCC10,ABCC5,ACSS3,ADAMTS17,ADGRE1,ADGRL3,ADM,AGO1,AGO4,AHNAK,AKNAD1,AKR1B1,ANKRD24,ANO5,ANO9,AP2A1,AP2A2,APC,AQP1,AQP3,ARAF,ARHGAP20,ARHGAP24,ARHGEF19,ARID5A,ARMC2,ATG4D,ATIC,ATP6V0A1,ATP6V1A,ATPAF2,BACH1,BAP1,BCL11A,BCL2,BCL2L1,BFAR,BMP1,BTBD8,BTF3L4,C16orf72,CA2,CABLES1,CABYR,CACNA1A,CADPS,CADPS2,CALD1,CAMTA1,CARD14,CARD6,CCDC15,CCDC171,CCDC7,CCNB3,CCT2,CD300LB,CD4,CD72,CDC42BPA,CDCA7,CDCP1,CDH23,CDKN3,CEP112,CEP164,CEP57L1,CEP83,CHAF1A,CITED2,CKAP5,CKB,CLCN6,CLSPN,CLTCL1,CNOT6L,COL24A1,CPLANE1,CPNE8,CPT1A,CRACR2A,CROCC,CRTC2,CTDSP2,CTPS1,CXCL1,CYB5R3,CYP27A1,DCTN1,DDHD2,DDX5,DECR2,DHFR,DLG5,DMD,DMXL2,DNAAF5,DNAH7,DNAJC12,DNAJC17,DNHD1,DPY19L4,DTD2,DUS3L,DYM,EEFSEC,EFNA5,EIF3B,ELL2,ELP2,EML4,EOGT,EPB41L5,EPHB6,EPN1,ESR1,FAM149B1,FAM221B,FARP1,FBLN2,FBXL19,FCHO2,FDFT1,FEM1B,FEZ1,FGD2,FGD6,FGR,FHIP1A,FLT1,FLYWCH1,FOXO3,GALK1,GALM,GCC1,GK,GNAI1,GNAQ,GNPTAB,GOLGA2,GOLGA8A/GOLGA8B,GORAB,GPR158,GRIK1,GRIN3B,GSDMA,GTPBP2,GTPBP4,GUCY1A1,GUF1,HACL1,HAMP,HEATR1,HELB,HELZ2,HERC4,HMOX1,HNRNPM,HOMER3,HPS1,HSPG2,HVCN1,ICE1,IFFO2,IFT46,IGF1,IL16,IL2RA,IMPG2,INPP5F,IPCEF1,ITGA11,ITGA6,ITGA9,ITPK1,JUP,KATNAL2,KCNAB1,KCNQ5,KCTD1,KDM3B,KIAA1522,KLHDC2,KLHL5,KRT8,LAMB2,LHCGR,LIG4,LILRA1,LIPE,LOXL2,LRP1B,LRRC14,LRRC40,LTK,LZTS2,MACROD2,MAN2A2,MAP2K7,MAP3K7,MAP3K9,MAP4K3,MARK4,MATK,MBOAT1,MCM5,MED1,MED15,MGMT,MIIP,MINDY3,MITF,MMP17,MMP2,MMS19,MOCOS,MOGS,MORC4,MRC1,MSH3,MTSS1,MVB12A,MYO18A,MYO1H,NCAM1,NCKAP5,NCOA5,NDRG1,NDUFA10,NDUFV3,NEB,NECAP1,NKD1,NLE1,NLGN1,NLRP2,NOA1,NPIPB5 (includes others),NR2C1,NR2C2AP,NR3C1,NRBP1,NREP,NUDT14,NUDT9,NUP210,OFD1,OPRL1,OSBPL1A,PABPC4,PANK2,PAPOLA,PARD3,PARM1,PCSK5,PDXDC1,PDZD7,PEAK1,PER3,PFKFB3,PGAP2,PHF8,PHOSPHO1,PI4K2A,PIEZO1,PIP5K1C,PKD2,PLEKHG2,PLXND1,PMP22,POLE,POLK,PPP2R2B,PPP2R2D,PPP2R3A,PRAM1,PRKAR2B,PRR5,PTGS2,PXDNL,PYGL,PYROXD2,QSOX2,RAB11FIP4,RAB11FIP5,RAB1A,RANGRF,RB1,RFX1,RHEX,RNF145,RNF168,RPIA,RSRC2,RTN2,RTN3,RUNX2,S1PR1,SAMD3,SATB2,SCIN,SCRN3,SELP,SEMA3A,SETBP1,SH3PXD2A,SHFL,SHTN1,SLAIN1,SLC22A13,SLC26A5,SLC2A6,SLC35A1,SLC35A5,SLC38A2,SLC44A1,SLC48A1,SLC6A6,SLC7A11,SLFN5,SLMAP,SMAD7,SNED1,SNUPN,SNX24,SOCS1,SOCS3,SORBS3,SORL1,SP1,SPART,SPIRE1,SRP72,SSBP2,SSPN,ST7,STAT4,STK17A,STX5,SYK,SYNE1,SYNE3,SYNPO2,TADA1,TAF4B,TBC1D10C,TBC1D4,TBX1,TCHH,TCTN2,TENM4,TENT5A,TEPSIN,TGFB2,TJP1,TLN1,TM9SF4,TMEM104,TMEM129,TMEM209,TMEM39B,TMEM63C,TMEM87A,TMX4,TNIK,TOP1MT,TOP2B,TP53I3,TPST2,TRAM2,TRMT12,TRMT6,TRPC6,TSEN2,TSPOAP1,TTC19,TTC28,TUFT1,TUT1,TWF1,TWIST2,TXNDC11,TXNDC16,UBE2L3,UBE2Z,UBTD1,UCK1,UNC13B,URB2,VAC14,VCL,VDR,VEGFA,WDR90,WDR91,WIPI1,XRCC2,ZBTB4,ZC3H12C,ZCCHC2,ZDHHC21,ZNF219,ZNF318,ZNF384,ZNF503,ZNF609,ZNF646,ZNF653,ZNF772,ZXDC,ZZEF1	413
Cell-To-Cell Signaling and Interaction,Hematological System Development and Function	aggregation	Aggregation of blood cells	1,71E-04	1,11E-02		-0,715	-0,916	AKR1B1,CANT1,CD226,CD4,CFH,ENTPD1,FCGR2A,GNAI2,GNAQ,GPX3,GUCY1A1,IGF1,IGHM,KLKB1,LAT,MYD88,P2RY1,P2RY8,PECAM1,PIP5K1C,PTGIR,PTGS2,PTX3,RNASE2,SELL,SELP,SEMA3A,SERPINF1,SLC7A11,SMOC1,SYK,TLN1,TNFRSF8,TSPAN32,VCL,VDR,ZFPM1	37
Cancer,Organismal Injury and Abnormalities	pelvic cancer	Pelvic cancer	1,98E-28	7,39E-26		-0,726	-0,729	ABCA1,ABCA5,ABCB4,ABCC10,ABCC2,ABCC5,ABHD4,ABLIM3,ABO,ABTB2,ACADVL,ACO1,ACOX1,ACSS3,ADAM8,ADAMTS2,ADGRE1,ADGRL3,ADI1,ADM,AFF3,AGO1,AGO4,AHNAK,AKR1B1,AKR1C1/AKR1C2,ALCAM,ALDH1A1,ALDH7A1,ALG10,AMFR,AMOTL1,ANKIB1,ANKLE1,ANKRD24,ANKRD50,ANKRD6,ANO5,ANO9,ANOS1,ANP32E,ANTXR2,AP1G1,AP2A1,AP2A2,APBA1,APBA2,APC,APCDD1,APIP,APOBEC3A,APPL2,AQP1,ARAF,ARCN1,ARHGAP11A,ARHGAP20,ARHGAP24,ARHGAP27,ARHGAP8/PRR5-ARHGAP8,ARHGEF19,ARL17A/ARL17B,ARMC2,ARNT,ARRDC3,ASB16,ASGR2,ASH2L,ATAD2,ATAT1,ATF6,ATIC,ATP6V0A1,ATP6V1A,ATP6V1D,ATP8B2,ATPAF2,BACH1,BAP1,BCAS3,BCL11A,BCL2,BCL2L1,BCL2L2,BCLAF3,BEX3,BMP1,BMP2K,BNIP3L,BSCL2,BTBD8,BTLA,BZW2,CA2,CABLES1,CACNA1A,CADPS,CADPS2,CALD1,CAMTA1,CANT1,CARD14,CARD6,CASD1,CASS4,CBX1,CBY1,CC2D1B,CCDC124,CCDC144A,CCDC171,CCDC186,CCDC191,CCDC6,CCDC7,CCL2,CCNB3,CCNH,CCNT1,CCT2,CCT6B,CD2,CD300E,CD80,CDC25B,CDC42BPA,CDH23,CDKN3,CDS2,CELF6,CEP112,CEP120,CEP164,CEP44,CEP63,CEP83,CES3,CETN2,CFAP161,CFAP298,CFH,CHKA,CHRFAM7A,CHRNG,CHST13,CIAO3,CIBAR1,CIT,CKAP5,CKB,CLPX,CLSPN,CLTCL1,CMKLR1,CNOT6L,CNOT8,CNR2,CNRIP1,COL24A1,COMMD2,COMMD8,CORO7/CORO7-PAM16,CPAMD8,CPLANE1,CPNE8,CPS1,CPT1A,CR1,CRACR2A,CREBZF,CROCC,CRTC2,CS,CSDE1,CTDSP2,CTNNA3,CTPS1,CTU2,CXXC5,CYB5R3,CYP1B1,CYP27A1,DBF4,DCAF15,DCLRE1C,DCTN1,DCTN5,DDIT3,DDX18,DDX39A,DDX46,DDX51,DEDD,DGCR8,DHFR,DHX57,DIS3L2,DLG5,DMD,DMXL2,DNAAF5,DNAH7,DNAJA2,DNAJA4,DNAJB2,DNAJC15,DNAJC17,DNASE1L1,DNHD1,DPH7,DPY19L4,DSC2,DTX4,DYM,DYRK2,DZIP1L,EDA,EEFSEC,EFCAB13,EFNA5,EIF2AK3,EIF2S1,EIF3B,EIF4A2,ELAVL4,ELL2,ELP2,ELP5,EME2,EML4,ENTPD1,EPB41L1,EPB41L5,EPHB6,EPN1,ERAL1,ERBIN,ESF1,ESR1,ETV3,EVA1C,EXTL2,FAM110B,FAM149B1,FAM214A,FAM219A,FAM221B,FAM72C/FAM72D,FAM91A1,FAM9B,FARP1,FBLN2,FBXL20,FCGR2A,FCGR3A/FCGR3B,FCMR,FDFT1,FEZ1,FGD2,FGD6,FGR,FHIP1A,FHIP1B,FLT1,FLYWCH1,FOSL1,FOXC1,FOXK1,FOXO3,FOXO4,FOXRED2,FPR3,FSCN1,FSTL3,GALK1,GALM,GALNT3,GALNT8,GASK1B,GATD3/LOC102724023,GATM,GCC1,GDPD3,GEN1,GIPC1,GK,GLO1,GLOD4,GMEB2,GNAI1,GNAI2,GNAQ,GNB1L,GNB5,GNPTAB,GOLGA2,GOLGA8A/GOLGA8B,GOLM1,GORAB,GPATCH11,GPR158,GPR85,GPX3,GRAMD1C,GRIK1,GRIN2C,GRIN3B,GRIP1,GSDMD,GSE1,GSG1,GSTM4,GTF2IRD2/GTF2IRD2B,GTPBP2,GTPBP4,GUCY1A1,GUF1,HACL1,HAL,HEATR1,HELB,HELZ2,HHLA2,HMOX1,HNRNPF,HNRNPM,HNRNPU,HOOK2,HPN,HPS1,HPS5,HRH2,HS3ST3B1,HS6ST1,HSPG2,HVCN1,ICE1,IDH3A,IDI1,IGF1,IGHM,IGSF21,IL16,IL2RA,IL32,IMPG2,ING2,ING3,INPP5F,INTS11,IPCEF1,IQCK,IRF4,ITGA11,ITGA4,ITGA6,ITGA9,ITGB7,ITPKC,JADE3,JUP,KANSL2,KATNAL2,KCNAB1,KCND1,KCNH1,KCNJ5,KCNMA1,KCNQ5,KCTD1,KDM3B,KHNYN,KIAA1522,KIFC1,KLF12,KLHDC2,KLHDC3,KLHL5,KLRG1,KPNA2,KRBA1,KRT8,LACTB,LAMB2,LAMC1,LAT,LCLAT1,LEKR1,LHCGR,LHFPL6,LIG4,LILRA1,LILRB1,LIMCH1,LINC01483,LINS1,LIPC,LIPE,LOXL2,LPXN,LRP12,LRP1B,LRRC14,LRRC17,LRRC2,LRRC40,LRRC41,LRRC8C,LTBP3,LY96,LYPLAL1,LYSMD1,LZTS2,MACROD2,MAN1C1,MAN2A2,MAP2K7,MAP3K20,MAP3K9,MAP4K1,MAP4K3,MARK4,MAT2A,MAT2B,MATK,MAVS,MB21D2,MCC,MCCC1,MCM3,MCM4,MCM5,MED1,METTL25B,METTL3,MGMT,MGST1,MINDY3,MITF,MMP17,MMP2,MOCOS,MOGS,MORC4,MPND,MPP1,MRGBP,MRPL1,MRPS25,MRPS27,MRPS35,MRTO4,MSH3,MSS51,MT-ND5,MTERF1,MTFR2,MTSS1,MVB12A,MXI1,MYD88,MYH9,MYO18A,MYO1H,MYO5B,NADK,NAPRT,NBPF10 (includes others),NCAM1,NCAPD2,NCKAP5,NCOA4,NCOA7,NDN,NDRG1,NDST2,NDUFV3,NEB,NECAP1,NECAP2,NEK5,NFIA,NHS,NIPA1,NKD1,NLE1,NLGN1,NLRP2,NOD1,NOM1,NOP9,NOXRED1,NPIPB5 (includes others),NR2C2AP,NR3C1,NSUN4,NT5C3A,NUCB2,NUP210,NUP54,ODF2L,OFD1,OGFOD3,OGT,OLFML2B,OPHN1,OPRL1,OR3A2,OSBPL1A,OSGIN2,OVCH1,OXA1L,OXNAD1,P2RY14,P2RY8,PABIR3,PABPC4,PAICS,PANK2,PANK4,PAPOLA,PAPSS2,PARD3,PARP15,PC,PCSK5,PDE1C,PDE8B,PDXDC1,PDZD7,PEAK1,PER3,PFKFB3,PGAP2,PGLS,PGPEP1,PHAF1,PHETA1,PHF1,PHF20L1,PHF8,PHOSPHO1,PHTF2,PI4K2A,PI4K2B,PIEZO1,PIK3R3,PIK3R5,PIN4,PIP5K1C,PITPNM1,PKD2,PLD1,PLD3,PLEKHG2,PLXND1,PMP22,PNKP,PNP,PNPLA4,PNPLA6,POLDIP3,POLE,POLK,POLR2J2/POLR2J3,PPM1J,PPP1R10,PPP2CB,PPP2R2B,PPP2R3A,PPP2R5B,PPP4R2,PRAM1,PRKCZ,PRPH2,PRPSAP1,PRRG1,PRUNE2,PRXL2A,PSMD4,PTGIS,PTGS2,PTH2R,PTK6,PXDNL,PYCR2,PYGB,PYGL,PYROXD2,QRSL1,RAB11FIP4,RAB11FIP5,RAB1A,RAB3D,RAB3GAP1,RAB40B,RAE1,RAP1GDS1,RASA4,RB1,RCAN3,RDH5,RETREG1,RGPD4 (includes others),RGS14,RGS7,RHBDL3,RHCE/RHD,RHEX,RHOBTB1,RHPN1,RNASE2,RNASE3,RNF145,RNF150,RNF185,RNF24,RNF43,RNMT,ROR2,RPA4,RPIA,RPL26L1,RPS6KA5,RRAGD,RSPRY1,RSRC2,RTN2,RTN3,RTN4RL1,RUFY2,RUNX2,S1PR1,SAMD3,SAMSN1,SATB2,SCAI,SCIN,SCNN1D,SCRN1,SCRN3,SCYL2,SEC24B,SECISBP2L,SELENBP1,SELL,SELP,SEMA3A,SEMA3C,SEMA3E,SETBP1,SH3PXD2A,SHE,SHROOM1,SHTN1,SIDT2,SIGLEC6,SIMC1,SIRT1,SIRT4,SIRT7,SLC12A6,SLC12A9,SLC16A6,SLC17A5,SLC17A9,SLC1A3,SLC22A1,SLC22A13,SLC22A15,SLC25A42,SLC25A46,SLC26A11,SLC26A5,SLC27A1,SLC27A3,SLC2A5,SLC2A6,SLC31A2,SLC38A2,SLC39A10,SLC44A1,SLC48A1,SLC4A3,SLC4A4,SLC5A11,SLC7A11,SLC7A8,SLC9A3R1,SLC9A5,SLFN13,SLFN5,SLIT1,SLMAP,SMARCA1,SMARCAL1,SMARCD1,SMARCD3,SMC1B,SMC2,SMIM14,SMIM3,SMIM8,SMN1/SMN2,SMOC1,SMPDL3A,SNED1,SNUPN,SNX20,SOCS1,SOCS3,SORBS3,SORL1,SP1,SPAG6,SPARC,SPART,SPATA5L1,SPATS2L,SPDYA,SPIB,SPOUT1,SPRYD3,SRP72,SRSF10,SSB,SSBP2,SSU72,ST3GAL4,ST7,STAP1,STAT4,STK17B,STON1,STX10,STX6,STX7,SUGT1,SUPT16H,SUSD1,SV2B,SYK,SYNE1,SYNE3,SYNGR1,SYNPO2,SYTL1,TAF1B,TAF4B,TAF7,TAF9B,TAGAP,TANC2,TBC1D10C,TBC1D4,TBX1,TCF7L2,TCHH,TCTN1,TDGF1,TECPR2,TENM4,TENT5A,TEPSIN,TESK1,TGS1,THUMPD1,TJP1,TLN1,TMEM104,TMEM129,TMEM138,TMEM169,TMEM204,TMEM209,TMEM63C,TMEM87A,TMEM87B,TMEM91,TNFAIP8L3,TNFRSF10B,TNFRSF8,TNIK,TNK1,TNNI3K,TNPO1,TOE1,TOP1MT,TOP2B,TOP3B,TOX2,TP53BP2,TPST1,TRA2A,TRABD2A,TRAK2,TRIM25,TRIM36,TRIQK,TRMT2A,TRPC6,TSEN2,TSFM,TSPAN14,TSPAN9,TSPOAP1,TTC28,TTC31,TTLL1,TTLL7,TUT1,TWF1,TWF2,TWIST2,TXNDC16,U2SURP,UBE2E3,UBQLN2,UFL1,UIMC1,ULK2,UNC13B,UNC5C,UPK3A,URB2,URGCP,UROD,USF1,USP16,USP19,VAC14,VCAN,VCL,VDR,VEGFA,VILL,VNN2,WASHC2A/WASHC2C,WASHC5,WDR11,WDR48,WDR90,WDR91,WFS1,WIPI2,WWC1,WWC2,WWP1,XPA,XPOT,XPR1,XRCC2,XYLT1,YJU2B,YRDC,ZBED5,ZBTB1,ZBTB11,ZBTB14,ZBTB4,ZBTB6,ZC3H12C,ZCCHC2,ZCCHC24,ZDHHC11,ZDHHC18,ZEB1,ZER1,ZFP36,ZFPM1,ZKSCAN1,ZMYND15,ZNF143,ZNF185,ZNF19,ZNF20,ZNF200,ZNF219,ZNF254,ZNF257,ZNF264,ZNF318,ZNF367,ZNF384,ZNF430,ZNF431,ZNF483,ZNF500,ZNF502,ZNF609,ZNF629,ZNF646,ZNF674,ZNF688,ZNF740,ZNF749,ZNF772,ZNF804A,ZNF81,ZSWIM8,ZXDC,ZZEF1	902
Cancer,Organismal Injury and Abnormalities	head and neck carcinoma	Head and neck carcinoma	4,66E-61	4,55E-58		-0,728	-0,680	ABCA1,ABCA5,ABCB4,ABCC10,ABCC2,ABCC5,ABCG1,ABHD4,ABI3,ABLIM3,ABO,ABTB2,ACAA1,ACADVL,ACAP1,ACO1,ACOX1,ACSS3,ADAM8,ADAMTS17,ADAMTS2,ADGRE1,ADGRG5,ADGRL3,ADI1,AEN,AFF3,AHNAK,AK4,AKAP10,AKNAD1,AKR1B1,ALCAM,ALDH1A1,ALDH7A1,ALG10,AMFR,AMOTL1,ANAPC7,ANKIB1,ANKLE1,ANKRD24,ANKRD50,ANKRD6,ANO5,ANO9,ANOS1,ANP32A,ANP32E,ANTXR2,AP1G1,AP2A1,AP2A2,APBA1,APBA2,APC,APCDD1,APIP,APOBEC3A,APOO,APPL2,AQP1,ARAF,ARFRP1,ARHGAP11A,ARHGAP17,ARHGAP20,ARHGAP24,ARHGAP27,ARHGAP8/PRR5-ARHGAP8,ARHGEF19,ARID5A,ARL17A/ARL17B,ARMC2,ARNT,ARV1,ASAH1,ASB16,ASGR2,ASH2L,ASIP,ATAD2,ATAT1,ATF6,ATG4D,ATIC,ATP6V0A1,ATP6V1A,ATP6V1D,ATP8B2,AZI2,BACH1,BAG2,BAP1,BATF,BBS2,BCAS2,BCAS3,BCL11A,BCL2,BCL2L1,BCL2L2,BCL7A,BCL7C,BCLAF3,BFAR,BLCAP,BLVRB,BMP1,BMP2K,BPGM,BTBD8,BTF3L4,BZW2,C16orf72,CA2,CABLES1,CABP4,CACNA1A,CADPS,CADPS2,CALD1,CAMTA1,CANT1,CAPS2,CARD14,CARD18,CARD6,CASD1,CASTOR2,CBR3,CBWD5,CBX6,CC2D1B,CCDC13,CCDC144A,CCDC15,CCDC171,CCDC186,CCDC191,CCDC6,CCDC7,CCER2,CCNB3,CCNT1,CCSER1,CCT2,CCT6B,CD1D,CD2,CD226,CD300LB,CD4,CD5,CD72,CD80,CDC25B,CDC42BPA,CDCA4,CDCA7,CDCP1,CDH23,CDK14,CDKN3,CELF6,CEP112,CEP120,CEP135,CEP164,CEP44,CEP57L1,CEP63,CEP83,CES3,CFAP298,CFAP418,CFH,CHAF1A,CHKA,CHRFAM7A,CHRNG,CHST13,CIAO1,CIAO3,CIT,CITED2,CKAP5,CKB,CLCN6,CLPP,CLPX,CLSPN,CLTCL1,CMPK2,CNKSR3,CNOT6L,CNOT8,CNR2,COL24A1,COMMD8,COPS3,CORO7/CORO7-PAM16,CPAMD8,CPLANE1,CPNE2,CPNE8,CPS1,CPT1A,CR1,CRACR2A,CROCC,CRTC2,CRYZ,CSDE1,CSNK2A2,CTDSP2,CTNNA3,CTPS1,CTSO,CTU2,CXCL1,CXorf38,CYB5D1,CYB5R1,CYB5R3,CYB5R4,CYP1B1,CYP27A1,CYP4V2,DBF4,DBR1,DCAF15,DCLRE1C,DCTN1,DCTN5,DDHD2,DDX18,DDX39B,DDX46,DDX5,DDX51,DECR2,DEDD,DFFA,DGCR8,DHFR,DHRS4L2,DHX57,DIS3L2,DKK2,DLG5,DMD,DMXL2,DNAAF5,DNAH7,DNAJA2,DNAJA4,DNAJB2,DNAJC12,DNAJC15,DNAJC16,DNAJC17,DNASE1L1,DNHD1,DPEP2,DPH7,DPY19L4,DPYSL3,DRAM1,DSC2,DSCC1,DTD2,DTNBP1,DTWD2,DTX4,DUS3L,DYM,DYRK2,DZIP1L,E4F1,EARS2,EDA,EEFSEC,EFCAB13,EFNA5,EIF2AK3,EIF2S1,EIF3B,EIF3M,EIF4A2,ELL2,ELP2,EMB,EMC8,EME2,EML4,EMP2,EOGT,EPB41L1,EPHB6,EPN1,ERBIN,ERP27,ESF1,ESR1,EVA1C,EXOSC3,FAM104A,FAM117B,FAM118A,FAM149B1,FAM20B,FAM210B,FAM214A,FAM219A,FAM219B,FAM221B,FAM91A1,FAM9B,FANK1,FARP1,FBLN2,FBXL19,FBXL20,FCGR2A,FCGR3A/FCGR3B,FCHO2,FCMR,FDFT1,FEZ1,FGD2,FGD6,FGR,FHIP1A,FHIP1B,FKBP2,FLT1,FLVCR1,FLYWCH1,FOSL1,FOXC1,FOXK1,FOXO3,FOXO4,FOXRED2,FSCN1,FXYD6,GALK1,GALM,GALNT3,GALNT8,GASK1B,GATD3/LOC102724023,GATM,GCC1,GDPD1,GEN1,GFM2,GFOD1,GINS3,GIPC1,GIPC2,GK,GLOD4,GMEB2,GNAI1,GNAI2,GNAQ,GNB1L,GNPTAB,GOLGA2,GOLGA8A/GOLGA8B,GOLM1,GORAB,GPR158,GPR160,GPX3,GRAMD1C,GRIK1,GRIN2C,GRIN3B,GRIP1,GSDMA,GSDMD,GSE1,GSG1,GSPT1,GTF2IRD2/GTF2IRD2B,GTPBP2,GUCY1A1,GUF1,HAAO,HACL1,HADH,HAL,HDDC2,HEATR1,HEATR3,HEBP1,HECTD2,HELB,HELZ2,HERC4,HERPUD1,HK2,HLA-DRB5,HMGCS1,HMOX1,HNRNPF,HNRNPM,HNRNPU,HOMER3,HOOK2,HPGD,HPN,HPS1,HPS5,HS3ST3B1,HS6ST1,HSH2D,HSPG2,HTRA4,HVCN1,ICA1L,ICE1,IDI1,IFFO2,IFI35,IFT46,IGBP1,IGF1,IGSF21,IL16,IL18BP,IL27,IL2RA,IL32,IMPG2,ING2,ING3,INPP5F,INTS11,IPCEF1,IPPK,IQCK,IRAK1BP1,IRF4,ITGA11,ITGA4,ITGA6,ITGA9,ITGB7,ITPK1,ITPKC,JADE3,JHY,JPT2,JUP,KANSL2,KATNAL2,KCNAB1,KCND1,KCNH1,KCNJ5,KCNJ5-AS1,KCNMA1,KCNQ5,KCTD1,KCTD3,KDM3B,KHNYN,KIAA1522,KIFC1,KLF12,KLHDC2,KLHL5,KLKB1,KPNA2,KRBA1,KRI1,KRT8,LACTB,LAMB2,LAMC1,LAMTOR3,LAT,LCLAT1,LEKR1,LHCGR,LHPP,LIG4,LILRA1,LILRB1,LIMCH1,LIMD2,LINS1,LIPC,LIPE,LMAN2L,LMF1,LOXL2,LPCAT3,LPXN,LRP12,LRP1B,LRRC14,LRRC17,LRRC2,LRRC40,LRRC41,LRRC69,LRRC8C,LTBP3,LTC4S,LTK,LYPD2,LYPLAL1,LZTS2,MACROD2,MAN1B1,MAN1C1,MAN2A2,MAP2K7,MAP3K20,MAP3K7,MAP3K9,MAP4K1,MAP4K3,MARK4,MAT2A,MATK,MB21D2,MBOAT1,MCC,MCCC1,MCM3,MCM4,MCM5,MCMBP,MCUR1,MED1,MED15,MEGF9,MEPCE,METTL25B,METTL4,MGMT,MICAL1,MICALL1,MICU2,MIER2,MIIP,MINDY3,MMP17,MMP2,MMS19,MOCOS,MOGS,MORC4,MORN1,MPND,MPP1,MPP7,MPZL2,MRC1,MRI1,MRPL1,MRPL16,MRPS21,MRPS25,MSH3,MT-ND5,MTA2,MTA3,MTFR2,MTMR11,MTSS1,MUS81,MXI1,MYD88,MYH9,MYO18A,MYO5B,MZT2A,NADK,NAPRT,NBPF10 (includes others),NCAM1,NCAPD2,NCF1,NCKAP5,NCOA5,NCOA7,NDN,NDRG1,NDST2,NDUFA10,NDUFC1,NDUFV3,NEB,NECAP2,NEK5,NEPRO,NFAM1,NHS,NIBAN3,NIPA1,NKD1,NKIRAS1,NLE1,NLRP2,NMNAT1,NOA1,NOC4L,NOD1,NOM1,NOP9,NOXRED1,NPIPB5 (includes others),NPL,NR1H3,NR2C1,NR3C1,NRBP1,NSUN4,NT5C,NT5C3A,NUCB2,NUDCD1,NUDT14,NUP210,NUP54,OCIAD2,ODF2L,OFD1,OGFOD3,OGT,OLFML2B,OPHN1,ORC4,OSBPL1A,OSGIN2,OVCH1,OXA1L,P2RY8,PABIR3,PABPC4,PAICS,PANK2,PANK4,PAPOLA,PAPSS2,PARD3,PARP15,PAXX,PC,PCM1,PCSK5,PCTP,PDE1C,PDE4A,PDE8B,PDGFB,PDK2,PDXDC1,PDZD7,PER3,PFKFB3,PFKFB4,PGAP2,PGLS,PHAF1,PHETA1,PHF1,PHF20L1,PHF8,PHLDA2,PHOSPHO1,PHTF2,PI4K2A,PI4K2B,PIEZO1,PIK3IP1,PIK3R5,PIM2,PIN4,PINK1,PIP5K1C,PITPNM1,PKD2,PLAA,PLD1,PLD3,PLEKHG2,PLPP6,PLXND1,PNKD,PNKP,PNP,PNPLA4,PNPLA6,PNPO,POLDIP3,POLE,POLK,POLR2J2/POLR2J3,PPM1H,PPM1J,PPP1R10,PPP2CB,PPP2R2B,PPP2R2D,PPP2R3A,PPP2R5B,PPP4R2,PRAM1,PRKAR2B,PRKCZ,PROCR,PRPSAP1,PRR5,PRUNE2,PRXL2A,PSMD4,PSME3IP1,PTGIR,PTGIS,PTGS2,PTH2R,PTK6,PTX3,PWWP2B,PXDNL,PYCR2,PYGB,PYGL,PYROXD2,QDPR,QRSL1,QSOX2,RAB11FIP4,RAB11FIP5,RAB1A,RAB33B,RAB3D,RAB3GAP1,RAB40B,RABIF,RAP1GDS1,RAPSN,RASA4,RASL11A,RB1,RBM22,RCAN3,RELL1,RELT,RETREG1,REXO4,RFX1,RGPD4 (includes others),RGS14,RGS21,RGS7,RHBDL3,RHCE/RHD,RHEBL1,RHEX,RHOF,RHPN1,RNASE3,RNF145,RNF212,RNF24,RNF43,RNF44,RNLS,ROR2,RPH3AL,RPIA,RPS6KA5,RPUSD2,RRAGD,RSPO4,RSRC2,RTN1,RTN2,RTN3,RUFY2,RUNX2,RUVBL2,S1PR1,SAMD3,SAMSN1,SATB2,SCAI,SCIN,SCNN1D,SCRN1,SCRN3,SCYL2,SDCBP,SEC22A,SEC24A,SEC24B,SECISBP2L,SELENBP1,SELENOM,SELENOP,SELP,SEMA3A,SEMA3C,SEMA3E,SEPHS2,SEPSECS,SERPINF1,SETBP1,SH3PXD2A,SHE,SHFL,SHISAL2A,SHMT1,SHROOM1,SHTN1,SIDT2,SIGLEC6,SIMC1,SIRT1,SIRT7,SIVA1,SLAIN1,SLC12A6,SLC12A9,SLC17A5,SLC17A9,SLC1A3,SLC22A1,SLC22A13,SLC22A15,SLC22A18AS,SLC22A23,SLC24A4,SLC25A26,SLC25A28,SLC25A42,SLC25A46,SLC26A11,SLC26A5,SLC27A1,SLC27A3,SLC2A5,SLC2A6,SLC2A9,SLC35A1,SLC35A5,SLC39A10,SLC44A1,SLC48A1,SLC4A3,SLC4A4,SLC5A11,SLC6A6,SLC7A11,SLC7A8,SLC9A3R1,SLC9A3R2,SLC9A5,SLIT1,SLMAP,SMAD7,SMARCA1,SMARCAL1,SMARCD1,SMARCE1,SMC1B,SMC2,SMG9,SMIM14,SMIM8,SMN1/SMN2,SMOC1,SMPD3,SNED1,SNRPD1,SNUPN,SNX11,SNX20,SNX24,SNX7,SOCS1,SOCS3,SORBS3,SORL1,SP1,SP2,SPAG6,SPARC,SPART,SPATA5L1,SPATS2L,SPDYA,SPIN2A/SPIN2B,SPIRE1,SPOPL,SPOUT1,SPRTN,SPRY2,SPSB3,SRGAP3,SRP68,SRP72,SRSF10,SSB,SSBP2,SSPN,ST7,STAP1,STARD13,STAT4,STK17A,STK17B,STON1,STX10,STX5,STX6,SUGT1,SULT1B1,SUPT16H,SURF6,SUSD1,SUSD3,SV2B,SYK,SYNE1,SYNE3,SYNGR1,SYNPO2,SYTL1,TADA1,TAF1B,TAF4B,TAF9B,TAGAP,TANC2,TATDN3,TBC1D10C,TBC1D4,TBX1,TCF7L2,TCHH,TCTN1,TCTN2,TDGF1,TECPR2,TENM4,TENT5A,TEPSIN,TESK1,TESK2,TESPA1,TGFB2,TGS1,THNSL2,THUMPD1,TIMM8A,TJP1,TK2,TLN1,TM6SF1,TM9SF4,TMEM104,TMEM129,TMEM209,TMEM216,TMEM37,TMEM39B,TMEM62,TMEM63C,TMEM87A,TMEM87B,TMEM91,TMX4,TNFAIP8L3,TNFRSF10B,TNFRSF10C,TNFRSF1B,TNFRSF21,TNFRSF8,TNIK,TNK1,TNNI3K,TNPO1,TOE1,TOP1MT,TOP2B,TOP3B,TOX2,TP53BP2,TP53I3,TPCN2,TPST2,TRA2A,TRABD2A,TRAK2,TRAM2,TRAPPC13,TRIM25,TRIM36,TRIM38,TRIM47,TRIM8,TRMT12,TRMT2A,TRMT44,TRMT6,TRPC6,TSEN2,TSFM,TSPAN13,TSPAN14,TSPAN32,TSPOAP1,TSR2,TTC19,TTC28,TTC31,TTC9,TTLL1,TTLL7,TTYH2,TUFT1,TUT1,TWF1,TWF2,TWIST2,TXNDC11,TXNDC16,TXNL4A,U2AF1L4,U2SURP,UBE2E3,UBE2L3,UBE2Q2,UBE2Z,UBQLN2,UBTD1,UCK1,UFL1,UIMC1,ULK2,UNC119,UNC13B,UNC5C,UPK3A,URB2,URGCP,UROD,USF1,USP16,USP19,VAC14,VAMP5,VASH1,VCAN,VCL,VDR,VEGFA,VILL,VTI1A,WASHC2A/WASHC2C,WASHC5,WBP1L,WDR11,WDR48,WDR77,WDR82,WDR90,WDR91,WFS1,WIPI1,WIPI2,WWC1,WWC2,WWP1,XCR1,XKR9,XPA,XPOT,XPR1,XRCC2,XYLT1,YJU2B,ZBED5,ZBP1,ZBTB1,ZBTB11,ZBTB17,ZBTB4,ZBTB48,ZCCHC2,ZCCHC24,ZCCHC9,ZDHHC18,ZDHHC2,ZDHHC21,ZEB1,ZER1,ZFP91,ZFPM1,ZFYVE27,ZHX3,ZMYND15,ZNF143,ZNF185,ZNF219,ZNF254,ZNF257,ZNF264,ZNF318,ZNF367,ZNF384,ZNF385D,ZNF430,ZNF431,ZNF500,ZNF502,ZNF503,ZNF609,ZNF622,ZNF646,ZNF653,ZNF688,ZNF726,ZNF740,ZNF77,ZNF772,ZNF804A,ZNF81,ZNRF2,ZSWIM8,ZXDC,ZZEF1	1142
Molecular Transport	secretion	Secretion of molecule	6,43E-05	5,07E-03		-0,756	-1,098	ABCA1,ABCB4,ABCC2,ABCG1,ADM,APBA1,AQP1,ARL4D,ARNT,ASAH1,BCL2,CA2,CACNA1A,CADPS,CADPS2,CES3,CITED2,COQ7,CYP27A1,DTNBP1,ELL2,ENTPD1,ESR1,FCGR2A,FOXO3,GIPC1,GNAQ,GNPTAB,GRIK1,HMOX1,HRH2,IGF1,IGHM,KCNJ5,KRT8,LHCGR,LILRB1,LIPC,LMF1,LPCAT3,MYD88,MYO18A,NR1H3,NR3C1,NUCB2,OGT,OPRL1,P2RY1,P2RY14,PCTP,PECAM1,PFKFB3,PINK1,PNKD,PRKCZ,PTGIR,PTGS2,RAB3D,RAB3GAP1,RPH3AL,SEC24A,SIRT1,SLC27A1,SLC4A4,SMPD3,SNAP23,SOCS3,SORL1,SYK,TGFB2,TNFRSF1B,UNC13B,USP19,VDR,WFS1,ZNF384	76
Cancer,Gastrointestinal Disease,Organismal Injury and Abnormalities	upper gastrointestinal tract cancer	Upper gastrointestinal tract cancer	8,17E-15	1,59E-12		-0,762	-0,738	ABCA1,ABCA5,ABCB4,ABCC5,ABCG1,ABHD4,ACAA1,ACAP1,ACO1,ACSS3,ADAMTS17,ADAMTS2,ADGRE1,ADGRL3,AFF3,AGO1,AHNAK,AKNAD1,AKR1C1/AKR1C2,ALCAM,ALDH1A1,ALG10,AMOTL1,ANKIB1,ANKLE1,ANKRD50,ANKRD6,ANO5,ANO9,ANOS1,ANTXR2,AP1G1,AP2A2,APBA1,APBA2,APC,APPL2,ARAF,ARCN1,ARHGAP17,ARHGAP20,ARHGAP24,ARHGEF19,ARL17A/ARL17B,ARMC2,ARV1,ATAD2,ATG4B,ATIC,ATP6V1A,BAG2,BAP1,BATF,BCAS3,BCL11A,BCL2,BCL2L1,BCL2L2,BCL7A,BEX3,BMP2K,BTBD8,BTF3L4,C16orf72,CACNA1A,CADPS,CADPS2,CALD1,CAMTA1,CAPS2,CARD14,CARD6,CASD1,CASS4,CBX6,CCDC13,CCDC15,CCDC171,CCDC186,CCDC7,CCNH,CCSER1,CD1D,CD300LB,CD4,CD5,CD72,CD80,CDC25B,CDC42BPA,CELF6,CEP112,CEP120,CEP164,CEP63,CEP83,CES3,CFAP161,CFH,CHAF1A,CHKA,CHST13,CIAO3,CIBAR1,CIT,CITED2,CKB,CLCN6,CLPP,CMTM1,CNOT6L,CNOT8,COL24A1,CORO7/CORO7-PAM16,CPAMD8,CPLANE1,CPNE8,CPS1,CR1,CRACR2A,CROCC,CTDSP2,CTNNA3,CTPS1,CTU2,CXCL1,CYB5A,CYB5R4,CYP1B1,CYP27A1,DDHD2,DDX39B,DDX5,DDX51,DECR2,DEDD,DGCR8,DHFR,DHRS4L2,DHX57,DKK2,DLG5,DMD,DMXL2,DNAH7,DNAJA2,DNAJB2,DNAJC12,DNHD1,DPEP2,DPY19L4,DPYSL3,DSC2,DTNBP1,DTWD2,DUS3L,DYRK2,E4F1,EARS2,EDA,EFCAB13,EFNA5,EIF2AK3,EIF3B,EIF3M,ELL2,EML4,EPB41L1,EPB41L5,EPHB6,EPN1,ESF1,ESR1,EXOSC9,FAM110B,FAM149B1,FAM209B,FAM20B,FAM221B,FAM72C/FAM72D,FAM91A1,FBLN2,FBXL19,FCGR3A/FCGR3B,FCHO2,FDFT1,FGD2,FGD6,FHIP1B,FLT1,FLYWCH1,FOXK1,FOXO3,FSCN1,GALK1,GALM,GALNT8,GASK1B,GATD3/LOC102724023,GCC1,GEN1,GFOD1,GIPC1,GK,GNAQ,GNB1L,GOLGA2,GOLGA8A/GOLGA8B,GPR171,GRIK1,GRIN2C,GSE1,GTPBP2,GUCY1A1,GUF1,HACL1,HEATR1,HECTD2,HELB,HELZ2,HERC4,HK2,HNRNPM,HOOK2,HPS1,HPS5,HS3ST3B1,HSPG2,HULC,HVCN1,IFFO2,IGSF21,IL16,IL2RA,IL32,IMPG2,ING2,INPP5F,IPCEF1,ITGA11,ITGA4,ITGA6,ITGA9,ITGB7,JHY,JUP,KATNAL2,KCNAB1,KCND1,KCNH1,KCNMA1,KCNQ5,KCTD1,KCTD3,KDM3B,KHNYN,KLHDC2,KLHL5,KRBA1,LAMB2,LAMC1,LEKR1,LHCGR,LHPP,LIG4,LIMCH1,LINC00963,LOXL2,LRP12,LRP1B,LRRC17,LRRC41,LRRC8C,LTBP3,MAN1B1,MAN1C1,MAP2K7,MAP3K20,MAP3K7,MAP3K9,MAP4K1,MAP4K3,MARK4,MATK,MBOAT1,MCC,MCCC1,MCM4,MCM5,MED1,MED10,MED15,MEGF9,METTL25B,METTL3,MGMT,MICAL1,MICALL1,MINDY3,MMP17,MMP2,MOCOS,MORC4,MRC1,MRPL1,MSH3,MTA3,MTERF1,MTMR11,MTSS1,MYD88,MYH9,MYO18A,MYO1H,NBPF10 (includes others),NCAM1,NCAPD2,NCKAP5,NCOA7,NDRG1,NDST2,NDUFA10,NEB,NFAM1,NHS,NIPA1,NLE1,NMNAT1,NOA1,NOD1,NOM1,NOP9,NPIPB5 (includes others),NR2C1,NR3C1,NRBP1,NTAN1,NUDT14,NUDT9,NUTM2A-AS1,ODF2L,OFD1,OPHN1,OSBPL1A,OSGIN2,P2RY1,P2RY8,PANK2,PANK4,PAPOLA,PARD3,PARM1,PC,PCAT1,PCSK5,PDE1C,PDE8B,PDGFB,PDXDC1,PDZD7,PER3,PHAF1,PHETA1,PHF1,PHF20L1,PHF8,PHTF2,PI4K2B,PIEZO1,PIK3R5,PIN4,PIP5K1C,PLXND1,PNKP,PNPLA6,POLDIP3,POLE,PPM1H,PPP1R10,PPP2R2B,PPP2R2D,PPP2R3A,PRAM1,PRPSAP1,PRR11,PRR5,PRUNE2,PTGIR,PTGIS,PTGS2,PTH2R,PTK6,PWWP2B,PXDNL,PYGB,QSOX2,RAB11FIP5,RAB3GAP1,RAB40B,RAE1,RAPSN,RB1,RBM43,RELL1,REXO4,RFX1,RGS7,RHCE/RHD,RHOBTB1,RHOF,RNASE2,RNF145,RNF43,RNMT,RPA4,RRAGD,RSRC2,RTN1,RTN2,RTN3,RUNX2,SAMSN1,SATB2,SCNN1D,SCRN3,SDCBP,SEC24B,SECISBP2L,SELENOP,SEMA3A,SEMA3C,SEMA3E,SETBP1,SHTN1,SIDT2,SIGLEC6,SIRT4,SLAIN1,SLC12A6,SLC12A9,SLC17A5,SLC22A15,SLC22A23,SLC24A4,SLC25A26,SLC26A11,SLC26A5,SLC27A3,SLC2A6,SLC35A1,SLC39A10,SLC44A1,SLC4A3,SLC6A6,SLC7A11,SLC9A5,SLFN5,SLIT1,SMAD7,SMARCAL1,SMC2,SMIM8,SNHG3,SNRPD1,SNX24,SOCS3,SORBS3,SORL1,SPARC,SPART,SPDYA,SPIN2A/SPIN2B,SPIRE1,SPRTN,SRGAP3,SRP72,SSB,SSBP2,ST7,STK17A,STX5,STX7,SV2B,SYK,SYNE1,SYNPO2,TAF1B,TBC1D10C,TCF7L2,TCHH,TCTN2,TDGF1,TECPR2,TENM4,TENT5A,TESK1,TESPA1,TFDP2,TGS1,TJP1,TLN1,TM6SF1,TMEM104,TMEM37,TMEM39B,TMEM91,TMOD3,TMX4,TNFRSF8,TNNI3K,TNPO1,TOE1,TOP1MT,TOP2B,TOP3B,TP53BP2,TPCN2,TRAM2,TRIQK,TRMT12,TRMT44,TRPC6,TSPOAP1,TTC28,TTLL1,TTLL7,TWF1,TWIST2,TXNDC11,U2AF1L4,UBE2Z,UBQLN2,UFL1,UNC13B,UNC5C,URGCP,USP16,USP19,VAC14,VCAN,VDAC3,VEGFA,VILL,VNN2,WDR11,WDR48,WDR90,WFS1,WWC2,XPA,XPOT,XRCC2,ZBTB1,ZBTB11,ZBTB4,ZC3H12C,ZCCHC2,ZCCHC24,ZDHHC2,ZDHHC21,ZEB1,ZFP91,ZHX3,ZNF124,ZNF185,ZNF219,ZNF254,ZNF257,ZNF318,ZNF367,ZNF384,ZNF385D,ZNF430,ZNF431,ZNF502,ZNF503,ZNF609,ZNF629,ZNF646,ZNF726,ZNF740,ZXDC,ZZEF1	583
Cancer,Organismal Injury and Abnormalities	malignant neoplasm of aerodigestive tract	Malignant neoplasm of aerodigestive tract	1,04E-07	1,37E-05		-0,762	-0,789	ABCA1,ABCB4,ABCC5,ABHD4,ABLIM3,ACO1,ACSS3,ADAMTS17,ADAMTS2,AHNAK,ANKRD50,ANO5,ANO9,AP1G1,APC,ATIC,ATP6V1A,BAP1,BCAS3,BCL11A,BCL2,BCL2L1,BTF3L4,C16orf72,CACNA1A,CADPS,CADPS2,CAMTA1,CARD14,CARD18,CARD6,CCDC171,CCDC7,CCNB3,CCSER1,CD4,CDC42BPA,CDCA7,CEP112,CEP83,CES3,CHAF1A,CITED2,CLCN6,CLSPN,CPAMD8,CPLANE1,CPNE2,CRACR2A,CTDSP2,CTNNA3,CTPS1,CXCL1,CYP27A1,DDHD2,DDX5,DECR2,DEDD,DHFR,DMD,DMXL2,DNAH7,DNAJC12,DNHD1,DPY19L4,DPYSL3,DTD2,EARS2,EFNA5,EIF2AK3,EIF3B,EML4,EPB41L1,ESR1,FAM149B1,FAM221B,FBLN2,FCGR3A/FCGR3B,FDFT1,FEZ1,FGD2,FGD6,FLT1,FLYWCH1,FOXO3,FSCN1,GALM,GASK1B,GCC1,GEN1,GFOD1,GK,GNAQ,GOLGA8A/GOLGA8B,GPR160,GRIK1,GSE1,GUCY1A1,HACL1,HEATR1,HELB,HERC4,HK2,HNRNPM,HOOK2,HPS5,HSPG2,HVCN1,IFFO2,IL2RA,ITGA11,ITGA6,ITGA9,ITGB7,JUP,KATNAL2,KCNH1,KCTD1,KDM3B,KHNYN,KLHDC2,KLHL5,LAMB2,LHCGR,LINC00963,LRP1B,LRRC14,LRRC8C,MACROD2,MAP3K7,MAP3K9,MBOAT1,MCC,MCM5,MED1,MGMT,MMP2,MOCOS,MPND,MPP7,MRC1,MSH3,MTA2,MTSS1,MYH9,MYO18A,MYO5B,NBPF10 (includes others),NCAM1,NCKAP5,NCOA7,NDRG1,NEB,NHS,NLE1,NMNAT1,NOA1,NPIPB5 (includes others),NT5C3A,NUDT14,OFD1,OPHN1,OSBPL1A,PANK2,PAPOLA,PAPSS2,PARD3,PCM1,PCSK5,PDE8B,PDK2,PHF8,PHTF2,PI4K2B,PIEZO1,PIK3R5,PNKP,POLE,PPP1R10,PPP2R2D,PRAM1,PRR5,PRXL2A,PTGIR,PTGS2,PTK6,PXDNL,QSOX2,RAB11FIP5,RAB3GAP1,RB1,RCAN3,RFX1,RGS7,RNF145,RNF43,RRAGD,RSRC2,RTN3,RUNX2,SAMSN1,SATB2,SCRN3,SDCBP,SEMA3A,SEMA3C,SETBP1,SH3PXD2A,SHTN1,SIGLEC6,SLAIN1,SLC24A4,SLC2A6,SLC44A1,SLC6A6,SLC7A11,SLIT1,SNX24,SOCS3,SORL1,SPART,SPDYA,SPIRE1,SRGAP3,SSBP2,STK17A,STX5,SV2B,SYK,SYNE1,TANC2,TCHH,TCTN2,TDGF1,TECPR2,TENM4,TENT5A,TESPA1,TJP1,TLN1,TMEM209,TMEM39B,TNIK,TOE1,TOP1MT,TOP2B,TP53BP2,TPCN2,TPST2,TRAM2,TRIM47,TRMT12,TRPC6,TSPOAP1,TTC28,TTLL7,TWF1,TWIST2,U2SURP,UBE2Z,UNC13B,UNC5C,USP16,VAC14,VCAN,VEGFA,WDR11,ZBTB11,ZBTB4,ZC3H12C,ZCCHC2,ZDHHC21,ZEB1,ZER1,ZNF185,ZNF219,ZNF254,ZNF257,ZNF318,ZNF384,ZNF430,ZNF431,ZNF503,ZNF609,ZNF646,ZNF726,ZNF740,ZSWIM8,ZXDC,ZZEF1	290
Cardiovascular System Development and Function	maturation	Maturation of vasculature	4,63E-04	2,52E-02		-0,762	-0,919	DDIT3,FOXO3,MMP2,MYH9,S1PR1,VASH1,VEGFA	7
Organismal Injury and Abnormalities,Renal and Urological Disease	renal cyst	Renal cyst	1,11E-03	4,76E-02		-0,762	-0,689	APC,BBS2,BCL2,CA2,LAMC1,LZTS2,NFIA,OFD1,PARD3,PKD2,PTGIS,PTGS2	12
Cancer,Neurological Disease,Organismal Injury and Abnormalities	central nervous system cancer	Central nervous system cancer	2,05E-23	5,69E-21		-0,765	-0,805	ABCA1,ABCA5,ABCB4,ABCC10,ABCC2,ABCC5,ABI3,ABLIM3,ACAA1,ACADVL,ACAP1,ACOX1,ACSS3,ADAMTS17,ADAMTS2,ADGRE1,ADGRG5,ADGRL3,ADM,AFF3,AGO1,AGO4,AHNAK,AKNAD1,AKR1B1,AKR1C1/AKR1C2,ALCAM,ALDH1A1,ALG10,AMOTL1,ANAPC7,ANKIB1,ANKLE1,ANKRD24,ANKRD50,ANKRD6,ANO5,ANO9,ANOS1,ANP32E,ANTXR2,AP2A1,AP2A2,APBA1,APBA2,APC,APCDD1,APPL2,AQP1,AQP3,ARAF,ARCN1,ARHGAP11A,ARHGAP20,ARHGAP24,ARHGAP8/PRR5-ARHGAP8,ARHGEF19,ARID5A,ARMC2,ARNT,ATAD2,ATG4B,ATG4D,ATIC,ATP6V0A1,ATP6V1A,ATP8B2,ATPAF2,AZI2,BACH1,BAP1,BBS2,BCAS3,BCL11A,BCL2,BCL2L1,BCL7A,BCLAF3,BFAR,BLVRB,BMP1,BMP2K,BNIP3L,BTBD8,BTLA,C16orf72,CA2,CABLES1,CABYR,CACNA1A,CADPS,CADPS2,CALD1,CAMTA1,CARD6,CASD1,CASS4,CBX6,CC2D1B,CCDC13,CCDC15,CCDC171,CCDC191,CCL2,CCNB3,CCNH,CCNT1,CCT2,CD1D,CD2,CD300LB,CD4,CD72,CDC42BPA,CDCA7,CDCP1,CDH23,CDKN3,CDS2,CEP112,CEP164,CEP44,CEP57L1,CEP63,CEP83,CFAP418,CFH,CHAF1A,CHRFAM7A,CHRNG,CHST13,CIBAR1,CIT,CKAP5,CKB,CLCN6,CLSPN,CLTCL1,CMPK2,CMTM1,CNKSR3,CNOT6L,COL24A1,COPS3,CORO7/CORO7-PAM16,CPAMD8,CPLANE1,CPNE2,CPNE8,CPS1,CPT1A,CREBZF,CROCC,CRTC2,CS,CSDE1,CTDSP2,CTNNA3,CTSW,CTU2,CXCL1,CXorf38,CYB5R3,CYB5R4,CYP27A1,DBF4,DBR1,DCAF15,DCAKD,DCTN1,DDHD2,DDX39A,DDX46,DDX5,DGCR8,DHFR,DHX57,DIS3L2,DLG5,DMD,DMXL2,DNAAF5,DNAH7,DNAJA4,DNAJC12,DNAJC17,DNHD1,DPEP2,DPH7,DPY19L4,DSC2,DTD2,DUS3L,DYM,DZIP1L,E4F1,EARS2,EEFSEC,EFCAB13,EFNA5,EIF2AK3,EIF3B,ELL2,ELP2,EMB,EML4,ENTPD1,EOGT,EPB41L5,EPHB6,EPN1,ERAL1,ERBIN,ESR1,EXTL2,FAM104A,FAM117B,FAM149B1,FAM209B,FAM210B,FAM214A,FAM219A,FAM221B,FAM91A1,FANK1,FARP1,FBLN2,FBXL19,FBXL20,FCGR2A,FCHO2,FEM1B,FEZ1,FGD2,FGD6,FGR,FHIP1A,FHIP1B,FLT1,FLYWCH1,FOXK1,FOXO3,FOXO4,FXYD6,GALK1,GALNT3,GALNT8,GASK1B,GCC1,GFM2,GFOD1,GINS3,GIPC1,GK,GMEB2,GNAI1,GNAI2,GNPTAB,GOLGA2,GOLM1,GORAB,GPR158,GRAMD1C,GRIN2C,GRIN3B,GRIP1,GSDMA,GSDMD,GTF2IRD2/GTF2IRD2B,GTPBP2,GTPBP4,GUF1,HACL1,HADH,HAMP,HEATR1,HEATR3,HELB,HELZ2,HERC4,HMGCS1,HMOX1,HNRNPM,HOMER3,HOOK2,HPGD,HPN,HPS1,HPS5,HRH2,HS3ST3B1,HSH2D,HSPG2,HVCN1,ICA1L,ICE1,IFFO2,IFT46,IGF1,IGSF21,IL16,IL18BP,IL27,IL2RA,IL32,IMPG2,ING3,INPP5F,IPCEF1,IPPK,IQCK,IRF4,ITGA11,ITGA4,ITGA6,ITGA9,ITPK1,JADE3,JHY,JUP,KATNAL2,KCNAB1,KCND1,KCNH1,KCNMA1,KCNQ5,KDM3B,KHNYN,KIAA1522,KLF12,KLHDC2,KLHDC3,KLHL5,KPNA2,KRBA1,KRT8,LAMB2,LAMC1,LCLAT1,LEKR1,LHPP,LIG4,LILRA1,LILRB1,LIPC,LIPE,LMAN2L,LOXL2,LPXN,LRP1B,LRRC14,LRRC17,LRRC40,LRRC41,LTBP3,LTK,LZTS2,MACROD2,MAN1B1,MAN2A2,MAP2K7,MAP3K7,MAP4K1,MAP4K3,MARK4,MATK,MBOAT1,MCC,MCCC1,MCM3,MCM4,MCM5,MCMBP,MED1,MED15,MEGF9,METTL3,MGMT,MGST3,MICAL1,MICU2,MIER2,MIIP,MINDY3,MITF,MMP17,MMP2,MMS19,MOCOS,MOGS,MORC4,MORN1,MPP1,MPP7,MRC1,MSH3,MTA2,MTSS1,MUS81,MVB12A,MXI1,MYD88,MYH9,MYO18A,MYO1H,MYO5B,NAA20,NADK,NAPRT,NBPF10 (includes others),NCAM1,NCAPD2,NCF1,NCKAP5,NCOA5,NCOA7,NDRG1,NDST2,NDUFA10,NDUFV3,NEB,NECAP1,NECAP2,NEURL2,NFIA,NHS,NKD1,NLE1,NLGN1,NLRP2,NOA1,NOD1,NOM1,NOP9,NPIPB5 (includes others),NPL,NR1H3,NR2C1,NR2C2AP,NR3C1,NRBP1,NREP,NSUN4,NUCB2,NUDT9,NUP210,ODF2L,OFD1,OGT,OPHN1,OPRL1,OSBPL1A,OSGIN2,OVCH1,OXA1L,OXNAD1,P2RY1,PABPC4,PAPOLA,PAPSS2,PARD3,PARM1,PC,PCM1,PCSK5,PDE1C,PDE4A,PDE8B,PDGFB,PDXDC1,PDZD7,PEAK1,PER3,PFKFB3,PGAP2,PGLS,PHF20L1,PHF8,PHOSPHO1,PHTF2,PI4K2A,PI4K2B,PIEZO1,PIK3R5,PIM2,PIN4,PINK1,PIP5K1C,PITPNM1,PKD2,PLAA,PLD3,PLEKHG2,PLXND1,PMP22,PNPLA6,POLE,POLK,PPP2R2B,PPP2R2D,PPP2R3A,PRAM1,PRKAR2B,PRKCZ,PROCR,PRR11,PRR5,PRUNE2,PTGS2,PTX3,PXDNL,PYCR2,PYGB,PYGL,PYROXD2,QSOX2,RAB11FIP4,RAB11FIP5,RAB1A,RAB3D,RAB3GAP1,RAE1,RANGRF,RB1,RELT,RETREG1,RFX1,RGPD4 (includes others),RHEX,RHOBTB1,RNASE2,RNF145,RNF150,RNF168,RNF24,RNMT,ROR2,RPH3AL,RPIA,RRP15,RSPO4,RTN2,RTN3,RUNX2,S1PR1,SAMD3,SAMSN1,SATB2,SCAI,SCIN,SCRN1,SCRN3,SDC3,SEC22A,SEC24A,SEC24B,SECISBP2L,SELP,SEMA3A,SEMA3C,SEMA3E,SEPHS2,SETBP1,SH3PXD2A,SHFL,SHMT1,SHROOM1,SHTN1,SIDT2,SIGLEC6,SIMC1,SIRT1,SIRT7,SLAIN1,SLC12A6,SLC16A6,SLC17A9,SLC1A3,SLC22A1,SLC22A13,SLC22A23,SLC24A4,SLC25A28,SLC25A46,SLC26A11,SLC26A5,SLC27A1,SLC27A3,SLC2A6,SLC2A9,SLC35A1,SLC35A5,SLC38A2,SLC39A10,SLC48A1,SLC4A4,SLC52A1,SLC5A11,SLC6A6,SLC7A8,SLC9A3R1,SLC9A5,SLFN5,SLIT1,SLMAP,SMAD7,SMARCD3,SMC2,SMG9,SMPD3,SMPDL3A,SNED1,SNUPN,SNX11,SNX20,SNX24,SNX7,SOCS1,SOCS3,SORBS3,SORL1,SP1,SPAG6,SPART,SPATA5L1,SPIN2A/SPIN2B,SPIRE1,SPOPL,SPOUT1,SRGAP3,SRP68,SRP72,SSB,SSBP2,SSPN,ST3GAL4,ST7,STARD13,STAT4,STK17A,STX5,STX6,SUPT16H,SUSD1,SV2B,SYK,SYNE1,SYNE3,SYNGR1,SYNPO2,TADA1,TAF4B,TAF9B,TAGAP,TANC2,TATDN2,TBC1D10C,TBC1D4,TBX1,TCF7L2,TCHH,TECPR2,TENM4,TEPSIN,TESK1,TESK2,TGFB2,THNSL2,TJP1,TLN1,TM9SF4,TMEM104,TMEM129,TMEM209,TMEM243,TMEM37,TMEM39B,TMEM63C,TMEM87A,TMEM87B,TMEM91,TMOD3,TMX4,TNFRSF10B,TNFRSF1B,TNIK,TNNI3K,TNPO1,TOP1MT,TOP2B,TP53BP2,TP53I3,TPST1,TPST2,TRABD2A,TRAK2,TRAM2,TRAPPC13,TRIM25,TRIM38,TRMT6,TRPC6,TSEN2,TSPAN32,TSPAN9,TSPOAP1,TTC19,TTC28,TTC31,TTLL1,TTLL7,TUFT1,TUT1,TWF1,TWF2,TXNDC11,TXNDC16,U2SURP,UBE2L3,UBE2Z,UBTD1,UCK1,UIMC1,ULK2,UNC13B,UNC5C,URB2,URGCP,USP19,VAC14,VAMP5,VCAN,VCL,VDR,VEGFA,VILL,VTI1A,WDR11,WDR48,WDR90,WDR91,WFS1,WIPI1,WIPI2,WLS,XKR9,XPOT,XPR1,XRCC2,XYLT1,YRDC,ZBED5,ZBTB11,ZBTB14,ZBTB17,ZBTB4,ZBTB48,ZBTB6,ZC3H12C,ZCCHC2,ZDHHC11,ZDHHC18,ZDHHC2,ZEB1,ZER1,ZFP36,ZFPM1,ZFYVE27,ZHX3,ZKSCAN1,ZNF124,ZNF185,ZNF20,ZNF200,ZNF219,ZNF251,ZNF254,ZNF257,ZNF264,ZNF318,ZNF384,ZNF410,ZNF431,ZNF483,ZNF500,ZNF502,ZNF609,ZNF629,ZNF646,ZNF653,ZNF674,ZNF688,ZNF726,ZNF749,ZNF772,ZNF804A,ZSWIM8,ZZEF1	798
Hematological System Development and Function,Tissue Development	accumulation	Accumulation of myeloid cells	6,70E-05	5,20E-03		-0,809	-0,925	ABCG1,BCL2,CCL2,CD300LB,CMKLR1,CR1,CXCL1,DDIT3,ENTPD1,FCGR2A,FCGR3A/FCGR3B,FOSL1,GNAI2,GNAQ,HMOX1,IRF4,ITGA4,ITGA6,ITGA9,LTC4S,MYD88,NCF1,NOD1,PTGS2,PTX3,SELL,SELP,SIRT1,SMAD7,TNFRSF1B,VEGFA	31
Cancer,Organismal Injury and Abnormalities	pelvic carcinoma	Pelvic carcinoma	7,62E-25	2,52E-22		-0,816	-0,816	ABCA1,ABCA5,ABCB4,ABCC10,ABCC2,ABCC5,ABHD4,ABLIM3,ABO,ABTB2,ACADVL,ACOX1,ACSS3,ADAM8,ADAMTS2,ADGRE1,ADGRL3,ADM,AFF3,AGO1,AGO4,AHNAK,AKR1B1,AKR1C1/AKR1C2,ALDH1A1,ALDH7A1,ALG10,AMFR,AMOTL1,ANKIB1,ANKLE1,ANKRD24,ANKRD50,ANKRD6,ANO5,ANO9,ANOS1,ANP32E,ANTXR2,AP1G1,AP2A1,AP2A2,APBA1,APBA2,APC,APCDD1,APIP,APOBEC3A,APPL2,AQP1,ARAF,ARCN1,ARHGAP11A,ARHGAP20,ARHGAP24,ARHGAP27,ARHGAP8/PRR5-ARHGAP8,ARHGEF19,ARMC2,ARNT,ARRDC3,ASB16,ASGR2,ASH2L,ATAD2,ATAT1,ATF6,ATIC,ATP6V0A1,ATP6V1A,ATP6V1D,ATP8B2,ATPAF2,BACH1,BAP1,BCAS3,BCL11A,BCL2,BCL2L1,BCLAF3,BEX3,BMP1,BMP2K,BNIP3L,BSCL2,BTLA,BZW2,CA2,CABLES1,CACNA1A,CADPS,CADPS2,CALD1,CAMTA1,CANT1,CARD14,CARD6,CASD1,CASS4,CBY1,CC2D1B,CCDC124,CCDC144A,CCDC171,CCDC186,CCDC191,CCDC6,CCDC7,CCL2,CCNB3,CCNH,CCNT1,CCT2,CCT6B,CD2,CD300E,CD80,CDC42BPA,CDH23,CDS2,CELF6,CEP112,CEP120,CEP164,CEP44,CEP63,CEP83,CES3,CETN2,CFAP161,CFAP298,CFH,CHKA,CHRFAM7A,CHRNG,CHST13,CIAO3,CIBAR1,CIT,CKAP5,CKB,CLPX,CLSPN,CLTCL1,CMKLR1,CNOT6L,CNR2,COL24A1,COMMD2,COMMD8,CPAMD8,CPLANE1,CPNE8,CPS1,CPT1A,CR1,CRACR2A,CREBZF,CROCC,CRTC2,CS,CSDE1,CTDSP2,CTNNA3,CTPS1,CTU2,CXXC5,CYB5R3,CYP1B1,CYP27A1,DBF4,DCAF15,DCLRE1C,DCTN1,DCTN5,DDIT3,DDX18,DDX39A,DDX46,DDX51,DEDD,DGCR8,DHFR,DHX57,DIS3L2,DLG5,DMD,DMXL2,DNAAF5,DNAH7,DNAJA2,DNAJA4,DNAJB2,DNAJC17,DNASE1L1,DNHD1,DPH7,DPY19L4,DSC2,DTX4,DYM,DYRK2,DZIP1L,EDA,EEFSEC,EFCAB13,EFNA5,EIF2AK3,EIF2S1,EIF3B,EIF4A2,ELAVL4,ELL2,ELP2,ELP5,EME2,EML4,ENTPD1,EPB41L1,EPB41L5,EPHB6,EPN1,ERAL1,ERBIN,ESF1,ESR1,ETV3,EVA1C,EXTL2,FAM110B,FAM149B1,FAM214A,FAM219A,FAM221B,FAM91A1,FAM9B,FARP1,FBLN2,FBXL20,FCGR2A,FCMR,FDFT1,FEZ1,FGD2,FGD6,FGR,FLT1,FLYWCH1,FOXC1,FOXK1,FOXO3,FOXO4,FOXRED2,FPR3,FSCN1,FSTL3,GALK1,GALM,GALNT3,GALNT8,GASK1B,GATD3/LOC102724023,GATM,GCC1,GDPD3,GEN1,GK,GLO1,GLOD4,GMEB2,GNAI1,GNAI2,GNAQ,GNB1L,GNB5,GNPTAB,GOLGA2,GOLGA8A/GOLGA8B,GOLM1,GORAB,GPATCH11,GPR158,GPR85,GPX3,GRAMD1C,GRIK1,GRIN2C,GRIN3B,GRIP1,GSDMD,GSE1,GSG1,GSTM4,GTF2IRD2/GTF2IRD2B,GTPBP2,GTPBP4,GUCY1A1,GUF1,HACL1,HAL,HEATR1,HELB,HELZ2,HHLA2,HNRNPF,HNRNPM,HNRNPU,HOOK2,HPN,HPS1,HPS5,HRH2,HS3ST3B1,HS6ST1,HSPG2,HVCN1,ICE1,IDH3A,IDI1,IGF1,IGSF21,IL16,IL2RA,IL32,IMPG2,ING2,ING3,INPP5F,INTS11,IPCEF1,IQCK,IRF4,ITGA11,ITGA4,ITGA6,ITGA9,ITGB7,ITPKC,JADE3,JUP,KANSL2,KATNAL2,KCNAB1,KCND1,KCNH1,KCNJ5,KCNMA1,KCNQ5,KCTD1,KDM3B,KHNYN,KIAA1522,KIFC1,KLHDC2,KLHDC3,KLHL5,KPNA2,KRBA1,KRT8,LACTB,LAMB2,LAMC1,LAT,LCLAT1,LEKR1,LHCGR,LHFPL6,LIG4,LILRA1,LILRB1,LIMCH1,LINS1,LIPC,LIPE,LOXL2,LPXN,LRP12,LRP1B,LRRC14,LRRC17,LRRC2,LRRC40,LRRC41,LRRC8C,LTBP3,LY96,LYPLAL1,LYSMD1,LZTS2,MACROD2,MAN1C1,MAN2A2,MAP2K7,MAP3K20,MAP3K9,MAP4K1,MAP4K3,MARK4,MAT2A,MAT2B,MATK,MAVS,MB21D2,MCC,MCCC1,MCM3,MCM4,MCM5,METTL25B,METTL3,MGST1,MINDY3,MITF,MMP17,MMP2,MOCOS,MOGS,MORC4,MPND,MPP1,MRGBP,MRPL1,MRPS25,MRPS27,MRPS35,MRTO4,MSH3,MSS51,MT-ND5,MTERF1,MTFR2,MTSS1,MVB12A,MYD88,MYH9,MYO18A,MYO1H,MYO5B,NADK,NAPRT,NBPF10 (includes others),NCAM1,NCAPD2,NCKAP5,NCOA7,NDN,NDRG1,NDST2,NDUFV3,NEB,NECAP1,NEK5,NFIA,NHS,NIPA1,NKD1,NLE1,NLGN1,NLRP2,NOD1,NOM1,NOP9,NOXRED1,NPIPB5 (includes others),NR2C2AP,NR3C1,NSUN4,NT5C3A,NUCB2,NUP210,NUP54,ODF2L,OFD1,OGFOD3,OGT,OLFML2B,OPHN1,OPRL1,OR3A2,OSBPL1A,OSGIN2,OVCH1,OXNAD1,P2RY14,P2RY8,PABIR3,PABPC4,PAICS,PANK4,PAPOLA,PAPSS2,PARD3,PARP15,PC,PCSK5,PDE1C,PDE8B,PDXDC1,PDZD7,PEAK1,PER3,PFKFB3,PGAP2,PGLS,PHAF1,PHETA1,PHF1,PHF20L1,PHF8,PHOSPHO1,PHTF2,PI4K2A,PIEZO1,PIK3R3,PIK3R5,PIN4,PIP5K1C,PITPNM1,PKD2,PLD1,PLD3,PLEKHG2,PLXND1,PMP22,PNKP,PNP,PNPLA4,PNPLA6,POLDIP3,POLE,POLR2J2/POLR2J3,PPM1J,PPP1R10,PPP2CB,PPP2R2B,PPP2R3A,PPP2R5B,PPP4R2,PRAM1,PRPSAP1,PRRG1,PRUNE2,PRXL2A,PSMD4,PTGIS,PTGS2,PTH2R,PXDNL,PYCR2,PYGB,PYGL,PYROXD2,QRSL1,RAB11FIP4,RAB11FIP5,RAB1A,RAB3D,RAB3GAP1,RAB40B,RAE1,RAP1GDS1,RASA4,RB1,RCAN3,RDH5,RETREG1,RGPD4 (includes others),RGS14,RGS7,RHBDL3,RHCE/RHD,RHEX,RHOBTB1,RHPN1,RNASE3,RNF145,RNF150,RNF185,RNF24,RNF43,RNMT,ROR2,RPA4,RPIA,RPL26L1,RPS6KA5,RRAGD,RSPRY1,RSRC2,RTN2,RTN3,RTN4RL1,RUFY2,RUNX2,S1PR1,SAMD3,SAMSN1,SATB2,SCAI,SCIN,SCNN1D,SCRN1,SCRN3,SCYL2,SEC24B,SECISBP2L,SELENBP1,SELL,SELP,SEMA3A,SEMA3C,SEMA3E,SETBP1,SH3PXD2A,SHE,SHROOM1,SHTN1,SIDT2,SIGLEC6,SIMC1,SIRT1,SIRT4,SIRT7,SLC12A6,SLC12A9,SLC17A5,SLC17A9,SLC1A3,SLC22A1,SLC22A13,SLC22A15,SLC25A42,SLC25A46,SLC26A11,SLC26A5,SLC27A1,SLC27A3,SLC2A5,SLC2A6,SLC31A2,SLC39A10,SLC44A1,SLC4A3,SLC4A4,SLC5A11,SLC7A11,SLC7A8,SLC9A3R1,SLC9A5,SLFN13,SLFN5,SLIT1,SLMAP,SMARCA1,SMARCAL1,SMARCD1,SMC1B,SMC2,SMIM14,SMIM3,SMIM8,SMN1/SMN2,SMOC1,SMPDL3A,SNED1,SNUPN,SNX20,SOCS1,SOCS3,SORBS3,SORL1,SP1,SPAG6,SPART,SPATA5L1,SPATS2L,SPDYA,SPIB,SPOUT1,SPRYD3,SRP72,SRSF10,SSBP2,SSU72,ST3GAL4,ST7,STAP1,STAT4,STK17B,STON1,STX10,STX6,STX7,SUGT1,SUPT16H,SUSD1,SV2B,SYK,SYNE1,SYNE3,SYNPO2,SYTL1,TAF1B,TAF4B,TAF7,TAF9B,TAGAP,TANC2,TBC1D10C,TBC1D4,TBX1,TCF7L2,TCHH,TCTN1,TDGF1,TECPR2,TENM4,TENT5A,TEPSIN,TESK1,TGS1,THUMPD1,TLN1,TMEM104,TMEM129,TMEM138,TMEM169,TMEM204,TMEM209,TMEM63C,TMEM87A,TMEM87B,TMEM91,TNFAIP8L3,TNFRSF8,TNIK,TNK1,TNNI3K,TNPO1,TOE1,TOP1MT,TOP2B,TOP3B,TOX2,TP53BP2,TRA2A,TRABD2A,TRAK2,TRIM25,TRIM36,TRIQK,TRMT2A,TRPC6,TSEN2,TSFM,TSPAN14,TSPAN9,TSPOAP1,TTC28,TTC31,TTLL1,TTLL7,TUT1,TWF1,TWF2,TWIST2,TXNDC16,U2SURP,UBE2E3,UBQLN2,UFL1,UIMC1,ULK2,UNC13B,UNC5C,UPK3A,URB2,URGCP,UROD,USF1,USP16,USP19,VAC14,VCAN,VDR,VEGFA,VILL,VNN2,WASHC2A/WASHC2C,WASHC5,WDR11,WDR48,WDR90,WDR91,WFS1,WIPI2,WWC1,WWC2,WWP1,XPA,XPOT,XPR1,XRCC2,XYLT1,YJU2B,YRDC,ZBED5,ZBTB1,ZBTB11,ZBTB14,ZBTB4,ZBTB6,ZC3H12C,ZCCHC2,ZCCHC24,ZDHHC18,ZEB1,ZER1,ZFPM1,ZKSCAN1,ZMYND15,ZNF143,ZNF185,ZNF19,ZNF20,ZNF200,ZNF219,ZNF254,ZNF257,ZNF264,ZNF318,ZNF367,ZNF384,ZNF430,ZNF483,ZNF500,ZNF502,ZNF609,ZNF629,ZNF646,ZNF674,ZNF688,ZNF740,ZNF749,ZNF804A,ZNF81,ZSWIM8,ZXDC,ZZEF1	849
Cardiovascular Disease,Organismal Injury and Abnormalities	formation	Formation of aneurysm	1,04E-04	7,55E-03		-0,816	-0,774	DHFR,HSPG2,LAMC1,MMP2,MUS81,NCF1,PDGFB,PTGS2,SIRT1,TGFB2	10
Cancer,Hematological Disease,Immunological Disease,Organismal Injury and Abnormalities	B-cell neoplasm	B-cell neoplasm	1,93E-06	2,16E-04		-0,841	-0,736	ABCG1,AHNAK,ALDH1A1,ANKRD50,ANO5,ANOS1,ANTXR2,ANXA4,APBA1,APC,APOBEC3A,ARAF,ARHGAP17,ARL17A/ARL17B,ATF6,ATG4D,BAP1,BBS2,BCL11A,BCL2,BCL2L1,BCL2L2,BCL7A,BZW2,CA2,CACNA1A,CADPS,CALD1,CAMTA1,CCL2,CCNB3,CCT6B,CD2,CD226,CD300E,CD5,CD80,CDCA4,CDCA7,CELF6,CHAF1A,CIAO1,CILK1,CITED2,CLPX,CMPK2,CMTM1,CPLANE1,CR1,CSDE1,CXCL1,CXXC5,DBF4,DCLRE1C,DDX39A,DDX46,DHFR,DHX57,DKK2,DLG5,DMD,DNAH7,DSC2,DUS3L,EEFSEC,EIF2AK3,EMB,EML4,EPN1,EXTL2,FAM110B,FAM118A,FAM9B,FARP1,FCGR2A,FCGR3A/FCGR3B,FCMR,FDFT1,FGR,FLT1,FOXO3,FSCN1,GNAI1,GNAI2,GNPTAB,GRIK1,GRIP1,GSE1,GSTM4,GTPBP2,HELB,HK2,HMOX1,HNRNPM,HNRNPU,HOOK2,HVCN1,IDH3A,IGF1,IGHM,IL2RA,IL32,ING2,INPP5F,IRF4,ITGA4,ITPK1,KATNAL2,KCNQ5,KDM3B,KHNYN,KLHDC3,KLHL9,KPNA2,KRT8,LAMB2,LHCGR,LIG4,LILRB1,LRP12,LRP1B,MCC,MCM5,MED1,MGMT,MMP2,MPP1,MPP7,MSH3,MT-ATP8,MT-ND5,MTA3,MUS81,MXI1,MYD88,MYO5B,NBPF10 (includes others),NCAM1,NCAPD2,NDN,NEB,NPIPB5 (includes others),NR1H3,NR3C1,NREP,NUCB2,OFD1,P2RY8,PARM1,PC,PCSK5,PDE8B,PECAM1,PHETA1,PIM2,PNKD,POLE,PPP4R2,PRKCZ,PRR5,PRUNE2,PTGS2,PYGL,RAB3GAP1,RAE1,RAP1GDS1,RB1,RGPD4 (includes others),RGS14,RNMT,ROR2,RTN1,RTN2,RUNX2,S1PR1,SATB2,SELENBP1,SELP,SEMA3C,SEMA3E,SETBP1,SHMT1,SIRT1,SLC17A9,SLC26A11,SLC5A11,SLC9A5,SMAD7,SMARCA1,SMARCD3,SMC2,SMOC1,SOCS1,SORL1,SPARC,SPIB,SPIRE1,SPRYD3,SRGAP3,SSB,SSBP2,STK17A,STK17B,SUSD1,SYK,SYNE1,TAF1B,TBC1D10C,TECPR2,TGFB2,TNFRSF10C,TNFRSF21,TNFRSF8,TNIK,TNK1,TNNI3K,TOE1,TOP2B,TPST2,TRAC,TRAM2,TSPAN14,TSPOAP1,TTC28,TWIST2,TXNDC12,UBTD1,UBXN10,UIMC1,UNC13B,UNC5C,VCAN,VCL,VDR,VEGFA,VILL,WDR91,WLS,ZBTB14,ZBTB17,ZFPM1,ZHX3,ZNF185,ZNF257,ZNF367,ZNF384,ZNF503,ZNF609,ZNF772,ZNF804A	250
Cancer,Organismal Injury and Abnormalities,Reproductive System Disease	mammary tumor	Mammary tumor	7,76E-07	9,29E-05		-0,855	-0,968	A2M-AS1,ABCA1,ABCB4,ABCC2,ABCC5,ABLIM3,ABO,ACAA1,ACADVL,ACOX1,ADAM8,ADAMTS2,ADGRL3,AHNAK,AKAP10,AKR1B1,AKR1C1/AKR1C2,ALDH1A1,AMFR,ANKRD24,ANKRD6,APBA2,APC,AQP1,ARAF,ARHGAP20,ARHGAP8/PRR5-ARHGAP8,ARNT,ARRDC3,ASH2L,ATAD2,ATP8B2,BAP1,BCL2,BCL2L1,BCL2L2,BCL7C,BMP1,BSCL2,CABLES1,CADPS,CADPS2,CALD1,CAMTA1,CANT1,CBR3,CCL2,CCNB3,CCNT1,CCSER1,CD4,CD5,CD80,CDC25B,CDC42BPA,CDCA7,CDCP1,CEP164,CIT,CKAP5,CKB,CLSPN,CLTCL1,CMPK2,COL24A1,COPS3,CPAMD8,CPLANE1,CPT1A,CSDE1,CSNK2A2,CTDSP2,CTNNA3,CTU2,CXCL1,CXXC5,CYP27A1,DBF4,DCLRE1C,DDHD2,DDIT3,DDX39B,DDX5,DDX51,DHFR,DLG5,DMD,DMXL2,DNAH7,DSCC1,DTWD2,DTX4,DZIP1L,EIF2AK3,EIF3B,EIF4A2,ELOVL6,ELP5,EML4,EOGT,EPB41L1,EPHB6,ESR1,EXOSC9,FAM104A,FAM72C/FAM72D,FAM91A1,FANK1,FARP1,FBLN2,FCGR3A/FCGR3B,FDFT1,FEZ1,FGR,FLT1,FOSL1,FOXC1,FOXO3,FSCN1,FSTL3,GASK1B,GATD3/LOC102724023,GEN1,GIPC1,GLO1,GNAQ,GPR160,GPR85,GPX3,GRIK1,GSPT1,GSTM4,GTF2IRD2/GTF2IRD2B,GTPBP4,HAMP,HEATR1,HELB,HERC4,HK2,HLA-DRB5,HMGCS1,HMOX1,HNRNPM,HPN,HRH2,HSPG2,HVCN1,ICE1,IDH3A,IGBP1,IGF1,IGHM,IL16,IL2RA,IL32,IPPK,ITGA6,ITPKC,JUP,KATNAL2,KCND1,KCNMA1,KDM3B,KIFC1,KLHDC2,KPNA2,KRT8,LAMB2,LAMC1,LHCGR,LILRA1,LIMCH1,LIPC,LMAN2L,LMF1,LOXL2,LRP1B,LRRC14,LTBP3,LTK,LYPD2,LYSMD1,MACROD2,MAN1C1,MAP3K20,MAP3K7,MAP3K9,MAP4K1,MAP4K3,MARK4,MB21D2,MBOAT1,MCC,MCM3,MCM4,MED1,METTL3,MIER2,MITF,MMP17,MMP2,MORN1,MRC1,MSH3,MT-ND5,MTA2,MYH9,MYO5B,NAA20,NBPF10 (includes others),NDN,NDUFC1,NEB,NEK5,NEURL2,NHS,NLGN1,NOP9,NR3C1,OLFML2B,ORC4,P2RY1,PARD3,PC,PCAT1,PCGF2,PCM1,PCSK5,PDGFB,PECAM1,PFKFB3,PHF1,PHF20L1,PHF8,PI4K2A,PI4K2B,PIK3R3,PIK3R5,PILRA,PIM2,PIN4,PIP5K1C,PKD2,PLD1,PLXND1,PNKP,PNPLA4,PNPO,POLE,POLR2J2/POLR2J3,PPP2R5B,PPP4R2,PRR11,PRR5,PRUNE2,PSMD4,PTGS2,PTK6,PYGB,RAB11FIP5,RB1,RGS7,RHCE/RHD,RHEX,RHPN1,RNF212,RNF43,ROR2,RPA4,RPH3AL,RSPRY1,RUNX2,S1PR1,SAT2,SCAI,SCIN,SCRN3,SECISBP2L,SELENBP1,SELL,SELP,SEMA3A,SEMA3C,SEPSECS,SERPINF1,SETBP1,SH3PXD2A,SHE,SHTN1,SIDT2,SIRT1,SIRT4,SLC12A6,SLC17A9,SLC24A4,SLC26A11,SLC27A1,SLC44A1,SLC4A3,SLC6A6,SLC7A11,SLC9A3R1,SLFN13,SLMAP,SMARCAL1,SMARCD1,SMARCE1,SORL1,SP1,SPARC,SPATA5L1,SPG21,SPRY2,SSPN,STK17B,SUPT16H,SURF6,SYK,SYNE1,TAF1B,TCF7L2,TCHH,TCTN1,TCTN2,TDGF1,TGFB2,TLN1,TMEM87B,TNFRSF10B,TNFRSF1B,TNNI3K,TOP1MT,TOP2B,TOP3B,TOX2,TP53BP2,TP53I3,TPCN2,TRIM25,TRMT12,TRMT2A,TSPOAP1,TTLL7,TWIST2,UIMC1,ULK2,USP19,VAC14,VCAN,VCL,VDAC3,VDR,VEGFA,VILL,WASHC5,WLS,XPA,XPOT,XRCC2,ZBED5,ZBTB14,ZBTB17,ZBTB4,ZDHHC11,ZEB1,ZFP36,ZFP91,ZFPM1,ZKSCAN1,ZNF219,ZNF318,ZNF367,ZNF384,ZNF502,ZNF503,ZNF622,ZNF804A,ZSWIM8,ZZEF1	379
Cell-To-Cell Signaling and Interaction	signaling	Signaling of cells	1,18E-03	5,02E-02		-0,901	-1,047	CD5,CD72,DMD,EPHB6,GNAQ,IGF1,IL2RA,LAT,MAVS,MYD88,PFKFB3,PIEZO1,PKD2,PTK6,RNF43,SLC24A4,SLC4A4,SOCS1,SPARC,SYK,TRIM25	21
Nucleic Acid Metabolism,Small Molecule Biochemistry	metabolism	Metabolism of nucleotide	6,48E-04	3,30E-02		-0,911	-1,162	ABCA1,ADM,AK4,ANXA4,ASIP,ATIC,BCL2L1,CCL2,CFH,CLPX,CMPK2,CNR2,CPT1A,CTPS1,CYB5R4,DUT,EIF2AK3,ENTPD1,FOXO3,GNAI1,GNAI2,GNAQ,GUCY1A1,HAAO,HK2,HMOX1,IDH3A,IGF1,LHCGR,LIPE,NADK,NAPRT,NCF1,NMNAT1,NT5C,NT5C3A,NUCB2,NUDT9,PAICS,PANK2,PAPSS2,PINK1,PNP,PRPSAP1,PTGIR,PTGIS,PTGS2,PTH2R,SEPHS2,SHMT1,SIRT1,SLC31A2,SLC9A3R1,SMPDL3A,SOCS3,SPARC,SULT1B1,TK2,TP53I3,TPST1,TPST2	61
Cancer,Neurological Disease,Organismal Injury and Abnormalities	glioma formation	Glioma	1,45E-23	4,14E-21		-0,934	-0,980	ABCA1,ABCA5,ABCB4,ABCC10,ABCC2,ABCC5,ABI3,ABLIM3,ACAA1,ACADVL,ACAP1,ACOX1,ACSS3,ADAM8,ADAMTS17,ADAMTS2,ADGRE1,ADGRG5,ADGRL3,ADM,AFF3,AGO1,AGO4,AHNAK,AKNAD1,AKR1B1,AKR1C1/AKR1C2,ALCAM,ALDH1A1,ALG10,AMOTL1,ANAPC7,ANKIB1,ANKLE1,ANKRD24,ANKRD50,ANKRD6,ANO5,ANO9,ANOS1,ANP32E,ANTXR2,AP2A1,AP2A2,APBA1,APBA2,APC,APCDD1,APPL2,AQP1,AQP3,ARAF,ARCN1,ARHGAP11A,ARHGAP20,ARHGAP24,ARHGAP8/PRR5-ARHGAP8,ARHGEF19,ARID5A,ARMC2,ARNT,ATAD2,ATG4B,ATG4D,ATIC,ATP6V0A1,ATP6V1A,ATP8B2,ATPAF2,AZI2,BACH1,BAP1,BCAS3,BCL11A,BCL2,BCL2L1,BCL2L2,BCL7A,BCLAF3,BFAR,BLVRB,BMP1,BMP2K,BNIP3L,BTBD8,BTLA,C16orf72,CA2,CABLES1,CACNA1A,CADPS,CADPS2,CALD1,CAMTA1,CARD6,CASD1,CASS4,CBX6,CC2D1B,CCDC13,CCDC15,CCDC171,CCDC191,CCL2,CCNB3,CCNH,CCNT1,CCT2,CD1D,CD2,CD300LB,CD4,CD72,CDC42BPA,CDCA7,CDCP1,CDH23,CDKN3,CDS2,CEP112,CEP164,CEP44,CEP57L1,CEP63,CFAP418,CFH,CHAF1A,CHRFAM7A,CHRNG,CHST13,CIBAR1,CIT,CKAP5,CKB,CLCN6,CLSPN,CLTCL1,CMPK2,CMTM1,CNKSR3,CNOT6L,COL24A1,COPS3,CORO7/CORO7-PAM16,CPAMD8,CPLANE1,CPNE2,CPNE8,CPS1,CPT1A,CROCC,CRTC2,CS,CSDE1,CTDSP2,CTNNA3,CTSW,CTU2,CXCL1,CXorf38,CYB5R3,CYB5R4,CYP27A1,DBF4,DBR1,DCAF15,DCAKD,DCTN1,DDHD2,DDX39A,DDX46,DDX5,DGCR8,DHFR,DHX57,DIS3L2,DLG5,DMD,DMXL2,DNAAF5,DNAH7,DNAJA4,DNAJC12,DNAJC17,DNHD1,DPEP2,DPH7,DPY19L4,DSC2,DTD2,DUS3L,DYM,DZIP1L,E4F1,EARS2,EEFSEC,EFCAB13,EFNA5,EIF2AK3,EIF3B,ELL2,ELP2,EMB,EML4,ENTPD1,EOGT,EPB41L5,EPHB6,EPN1,ERAL1,ERBIN,ESR1,EXTL2,FAM104A,FAM117B,FAM149B1,FAM209B,FAM210B,FAM214A,FAM219A,FAM221B,FAM91A1,FANK1,FARP1,FBLN2,FBXL19,FBXL20,FCGR2A,FCHO2,FEM1B,FEZ1,FGD2,FGD6,FGR,FHIP1A,FHIP1B,FLT1,FLYWCH1,FOXK1,FOXO3,FOXO4,FXYD6,GALK1,GALNT3,GALNT8,GASK1B,GCC1,GFM2,GFOD1,GINS3,GIPC1,GK,GMEB2,GNAI2,GNPTAB,GOLGA2,GOLM1,GORAB,GPR158,GRAMD1C,GRIN2C,GRIN3B,GRIP1,GSDMA,GSDMD,GTF2IRD2/GTF2IRD2B,GTPBP2,GTPBP4,GUF1,HACL1,HADH,HAMP,HEATR1,HEATR3,HELB,HELZ2,HERC4,HK2,HMGCS1,HMOX1,HNRNPM,HOMER3,HOOK2,HPGD,HPN,HPS1,HPS5,HRH2,HS3ST3B1,HS6ST1,HSH2D,HSPG2,HVCN1,ICA1L,ICE1,IFFO2,IFT46,IGF1,IGSF21,IL16,IL18BP,IL27,IL2RA,IL32,IMPG2,ING3,INPP5F,IPCEF1,IPPK,IQCK,IRF4,ITGA11,ITGA4,ITGA6,ITGA9,ITPK1,JADE3,JHY,JUP,KATNAL2,KCNAB1,KCND1,KCNH1,KCNMA1,KCNQ5,KDM3B,KHNYN,KIAA1522,KLF12,KLHDC2,KLHDC3,KLHL5,KPNA2,KRBA1,KRT8,LAMB2,LAMC1,LCLAT1,LEKR1,LHPP,LIG4,LILRA1,LILRB1,LIPC,LIPE,LMAN2L,LOXL2,LPXN,LRP1B,LRRC14,LRRC17,LRRC40,LRRC41,LTBP3,LTK,LZTS2,MACROD2,MAN1B1,MAN2A2,MAP2K7,MAP3K7,MAP4K1,MAP4K3,MARK4,MATK,MBOAT1,MCC,MCCC1,MCM3,MCM4,MCM5,MCMBP,MED1,MED15,MEGF9,METTL3,MGMT,MGST3,MICAL1,MICU2,MIER2,MIIP,MINDY3,MITF,MMP17,MMP2,MMS19,MOCOS,MOGS,MORC4,MORN1,MPP1,MPP7,MRC1,MSH3,MT-ND5,MTA2,MTSS1,MUS81,MVB12A,MXI1,MYH9,MYO18A,MYO1H,MYO5B,NAA20,NADK,NAPRT,NBPF10 (includes others),NCAM1,NCAPD2,NCF1,NCKAP5,NCOA5,NCOA7,NDRG1,NDST2,NDUFA10,NDUFV3,NEB,NECAP1,NECAP2,NEURL2,NFIA,NHS,NLE1,NLGN1,NLRP2,NOA1,NOD1,NOM1,NOP9,NPIPB5 (includes others),NPL,NR1H3,NR2C1,NR2C2AP,NR3C1,NRBP1,NREP,NSUN4,NUCB2,NUDT9,NUP210,ODF2L,OFD1,OGT,OPHN1,OPRL1,OSBPL1A,OSGIN2,OVCH1,OXA1L,OXNAD1,P2RY1,PABPC4,PANK2,PAPOLA,PAPSS2,PARD3,PARM1,PC,PCM1,PCSK5,PDE1C,PDE4A,PDE8B,PDGFB,PDXDC1,PDZD7,PEAK1,PER3,PFKFB3,PGAP2,PGLS,PHF20L1,PHF8,PHOSPHO1,PHTF2,PI4K2A,PI4K2B,PIEZO1,PIK3R5,PIM2,PIN4,PINK1,PIP5K1C,PITPNM1,PKD2,PLAA,PLD1,PLD3,PLEKHG2,PLXND1,PMP22,PNPLA6,POLE,POLK,PPP2R2B,PPP2R2D,PPP2R3A,PRAM1,PRKAR2B,PRKCZ,PROCR,PRR11,PRR5,PRUNE2,PTGS2,PTX3,PXDNL,PYCR2,PYGB,PYGL,PYROXD2,QSOX2,RAB11FIP4,RAB11FIP5,RAB3D,RAB3GAP1,RAE1,RANGRF,RB1,RELL1,RELT,RETREG1,RFX1,RHEX,RHOBTB1,RNASE2,RNF145,RNF150,RNF168,RNF24,RNF43,RNMT,ROR2,RPH3AL,RPIA,RRP15,RSPO4,RTN2,RTN3,RUFY2,RUNX2,S1PR1,SAMD3,SAMSN1,SATB2,SCAI,SCIN,SCRN1,SCRN3,SDC3,SEC22A,SEC24A,SEC24B,SECISBP2L,SELP,SEMA3A,SEMA3C,SEMA3E,SEPHS2,SETBP1,SH3PXD2A,SHFL,SHMT1,SHROOM1,SHTN1,SIDT2,SIGLEC6,SIMC1,SIRT1,SIRT7,SLAIN1,SLC12A6,SLC16A6,SLC17A9,SLC1A3,SLC22A1,SLC22A13,SLC22A23,SLC24A4,SLC25A28,SLC25A46,SLC26A11,SLC26A5,SLC27A1,SLC27A3,SLC2A6,SLC2A9,SLC35A1,SLC35A5,SLC38A2,SLC39A10,SLC48A1,SLC4A3,SLC4A4,SLC52A1,SLC5A11,SLC6A6,SLC7A8,SLC9A3R1,SLC9A5,SLFN5,SLIT1,SLMAP,SMAD7,SMARCD3,SMC2,SMG9,SMPD3,SMPDL3A,SNED1,SNUPN,SNX11,SNX20,SNX24,SNX7,SOCS3,SORBS3,SORL1,SP1,SPAG6,SPARC,SPART,SPATA5L1,SPIRE1,SPOPL,SPOUT1,SRGAP3,SRP68,SRP72,SSB,SSBP2,SSPN,ST3GAL4,ST7,STARD13,STAT4,STK17A,STX5,STX6,SUPT16H,SUSD1,SV2B,SYK,SYNE1,SYNE3,SYNGR1,SYNPO2,TADA1,TAF4B,TAF9B,TAGAP,TANC2,TATDN2,TBC1D10C,TBC1D4,TBX1,TCF7L2,TCHH,TDGF1,TECPR2,TENM4,TEPSIN,TESK1,TESK2,TGFB2,THNSL2,TJP1,TLN1,TM9SF4,TMEM104,TMEM129,TMEM209,TMEM243,TMEM37,TMEM39B,TMEM63C,TMEM87A,TMEM87B,TMEM91,TMOD3,TMX4,TNFRSF10B,TNFRSF1B,TNIK,TNNI3K,TNPO1,TOP1MT,TOP2B,TP53BP2,TP53I3,TPST1,TPST2,TRABD2A,TRAK2,TRAM2,TRAPPC13,TRIM25,TRIM38,TRMT6,TRPC6,TSEN2,TSPAN32,TSPAN9,TSPOAP1,TTC19,TTC28,TTC31,TTLL1,TTLL7,TUFT1,TUT1,TWF1,TWF2,TXNDC11,TXNDC16,U2SURP,UBE2L3,UBE2Z,UBTD1,UCK1,UIMC1,ULK2,UNC13B,UNC5C,URB2,URGCP,USP19,VAC14,VAMP5,VCAN,VCL,VDR,VEGFA,VILL,VTI1A,WDR11,WDR48,WDR90,WDR91,WFS1,WIPI1,WIPI2,WLS,XKR9,XPOT,XPR1,XYLT1,YRDC,ZBED5,ZBTB11,ZBTB14,ZBTB17,ZBTB4,ZBTB48,ZBTB6,ZC3H12C,ZCCHC2,ZDHHC11,ZDHHC18,ZDHHC2,ZEB1,ZER1,ZFP36,ZFPM1,ZFYVE27,ZHX3,ZKSCAN1,ZNF124,ZNF185,ZNF20,ZNF200,ZNF219,ZNF251,ZNF254,ZNF257,ZNF264,ZNF318,ZNF384,ZNF410,ZNF431,ZNF483,ZNF500,ZNF502,ZNF503,ZNF609,ZNF629,ZNF646,ZNF653,ZNF674,ZNF688,ZNF726,ZNF749,ZNF772,ZNF804A,ZSWIM8,ZZEF1	800
Organismal Injury and Abnormalities,Renal and Urological Disease	structural renal abnormality	Structural renal abnormality	9,27E-04	4,20E-02		-0,949	-0,651	ALCAM,BCL2,BSCL2,CCL2,CD1D,CTU2,ESR1,FDFT1,GRIP1,IGF1,ITGA9,LAMC1,LZTS2,MMP2,MXI1,NFIA,PCSK5,PDGFB,PTGIS,PTGS2,SLC2A9,SMAD7,SPRY2,TGFB2,TMEM204,UPK3A,VDR,VEGFA,XCR1	29
Organismal Injury and Abnormalities,Organismal Survival	organismal death	Organismal death	2,66E-05	2,30E-03		-0,950	0,537	ABCA1,ABCA5,ABCB4,ABCC10,ACADVL,ADM,AKAP10,ALDH1A1,ALDH7A1,ANKLE1,ANTXR2,AP1G1,APBA1,APBA2,APC,AQP1,ARAF,ARFRP1,ARID5A,ARNT,ARV1,ASAH1,ASGR2,ATF6,BAP1,BCAS3,BCL11A,BCL2,BCL2L1,BCL7A,BDNF-AS,BFAR,BMP1,BNIP3L,BSCL2,CA2,CACNA1A,CADPS,CADPS2,CAMTA1,CBY1,CCL2,CD226,CD4,CDC25B,CDCP1,CDKN3,CEP120,CETN2,CFH,CHAF1A,CHKA,CHRNG,CIAO3,CIT,CITED2,CKAP5,CKB,CLSPN,CMKLR1,CNOT8,COPS3,COQ7,CPS1,CPT1A,CSDE1,CTNNA3,DCLRE1C,DCTN1,DDIT3,DDX39B,DDX5,DGCR8,DHFR,DIS3L2,DMD,DSC2,E4F1,EFNA5,EIF2AK3,EIF2S1,EIF3M,ELAVL4,EPB41L5,EPN1,ERBIN,ESR1,FBXL19,FBXL20,FDFT1,FLT1,FLVCR1,FOSL1,FOXO3,FSCN1,GAS6-AS1,GNAI1,GNAI2,GNAQ,GNB5,GOLGA2,GOLM1,GPX3,GRIP1,GSE1,GUCY1A1,HAMP,HK2,HMOX1,HPGD,HRH2,HS6ST1,HSPG2,HULC,IFT46,IGF1,IGHM,IL2RA,INPP5F,IPPK,ITGA11,ITGA4,ITGA6,ITGA9,JUP,KCNAB1,KCNMA1,KDM3B,KIFC1,KRT8,LAMB2,LAMC1,LHPP,LIG4,LINC00963,LRP1B,LY96,LZTS2,MAN2A2,MAP2K7,MAP3K7,MARCHF3,MAVS,MCM3,MED1,MGMT,MGST1,MITF,MMP2,MRC1,MSH3,MTA2,MTSS1,MUS81,MXI1,MYD88,MYH9,MYO18A,NBR2,NCAM1,NCF1,NCOA5,NDN,NDRG1,NDUFA10,NEB,NFIA,NLE1,NLGN1,NMNAT1,NOA1,NR1H3,NR3C1,NRBP1,NSUN4,NTAN1,OPHN1,PANK2,PARD3,PAXX,PCGF2,PCSK5,PDGFB,PFKFB3,PI4K2B,PINK1,PIP5K1C,PKD2,PLXND1,PMP22,PNPLA6,PORCN,PROCR,PSMD4,PTGIR,PTGS2,PTX3,PYCR2,QDPR,RAB11FIP4,RAB3D,RAE1,RAP1GDS1,RAPSN,RB1,RETREG1,RGPD4 (includes others),RGS14,RHEBL1,RNMT,ROR2,RPS6KA5,RUNX2,S1PR1,SATB2,SCNN1D,SCYL2,SDCBP,SELENBP1,SELENOP,SELP,SEMA3A,SETBP1,SH3PXD2A,SIRT1,SIRT7,SIVA1,SLC17A9,SLC1A3,SLC25A37,SLC2A9,SLC39A10,SLC4A4,SLC7A11,SLC9A3R1,SLFN5,SMAD7,SMARCAL1,SMARCD3,SMC2,SMN1/SMN2,SNAP23,SNHG3,SOCS1,SOCS3,SP1,SP2,SPIB,SPOUT1,SPR,SPRTN,SPRY2,SRGAP3,SRSF10,SSB,SSBP2,ST7,STARD13,STAT4,SV2B,SYK,SYNE1,TAF7,TBC1D4,TBX1,TCF7L2,TDGF1,TGFB2,TGS1,TK2,TLN1,TMOD3,TNFRSF1B,TOP2B,TOP3B,TP53BP2,TRIM38,TRIM8,TRPC6,TWIST2,UBE2I,UBE2L3,UIMC1,UNC13B,UROD,USF1,USP19,VAC14,VCAN,VCL,VDAC3,VDR,VEGFA,VTI1A,WASHC5,WDR77,WLS,XPA,XRCC2,ZBTB17,ZDHHC2,ZEB1,ZFP36,ZFPM1,ZKSCAN1,ZNF143,ZNF367	307
Developmental Disorder,Neurological Disease,Organismal Injury and Abnormalities	congenital neurological disorder	Congenital neurological disorder	3,23E-04	1,86E-02		-0,959	-0,588	ABCA1,ADM,AHNAK,ALDH1A1,ANOS1,ARNT,BBS2,BCL11A,BCL2L1,CA2,CAMTA1,CBY1,CCL2,CDH23,CEP120,CFAP418,CILK1,CITED2,CLCN6,CLPP,CPLANE1,CR1,CYP27A1,DDIT3,DGCR8,DHFR,EFNA5,ERAL1,ESR1,EXOSC3,EXOSC9,FAM149B1,FLT1,FOXC1,GATM,GFM2,GNAQ,HMOX1,HS6ST1,HSPG2,IGBP1,IGF1,KCNH1,KDM3B,LAMC1,LHCGR,MACROD2,MAN1B1,MAN2A2,MED15,MITF,MT-ND4L,MT-ND5,NARS1,NFIA,OFD1,OPHN1,PARD3,PCGF2,PGAP2,PIP5K1C,PLAA,PNKP,PNPLA6,PNPO,PTGIS,PTGS2,PYCR2,RAB3GAP1,RAPSN,RNF168,ROR2,RSPRY1,SATB2,SCYL2,SEC24B,SEMA3A,SEMA3E,SEPSECS,SERPINF1,SETBP1,SIRT1,SLC12A6,SLC17A5,SLC1A3,SLC22A1,SLC25A46,SMARCA1,SMARCD1,SMARCE1,SMG9,SORL1,SPR,SPRY2,TBX1,TCTN1,TCTN2,TDGF1,TGFB2,TK2,TMEM138,TMEM204,TMEM216,TOE1,TRIM36,TSEN2,TSR2,TXNL4A,VCL,WDR11,XPA,XRCC2,ZNF503	113
Cancer,Organismal Injury and Abnormalities	squamous cell tumor	Squamous cell tumor	1,59E-07	2,06E-05		-1,000	-0,972	ABCA1,ABCB4,ABCC5,ABCG1,ABI3,ABLIM3,ABO,ABTB2,ACOX1,ACSS3,ADAM8,ADAMTS17,ADGRL3,AFF3,AHNAK,AKNAD1,ALCAM,ANKRD24,ANKRD50,ANO5,ANO9,ANP32A,AP1G1,AP2A1,APBA2,APC,APCDD1,AQP1,ARAF,ARL17A/ARL17B,ARV1,ATAD2,ATAT1,ATIC,ATP6V1A,BAP1,BCAS2,BCL11A,BCL2,BCL2L1,BTBD8,BTF3L4,BTLA,C16orf72,CA2,CABYR,CACNA1A,CADPS,CADPS2,CAMTA1,CARD18,CARD6,CASD1,CCDC144A,CCDC171,CCDC191,CCDC7,CCNB3,CCSER1,CD4,CDC42BPA,CDCA7,CDH23,CEP112,CEP164,CEP83,CFAP418,CHAF1A,CHRNG,CIT,CITED2,CLEC1A,CLEC4C,CLSPN,CLTCL1,CMKLR1,CMPK2,COL24A1,CPAMD8,CPNE2,CPS1,CPT1A,CR1,CRACR2A,CSNK2A2,CTDSP2,CTNNA3,CTPS1,CTU2,CXCL1,CYB5R4,CYP1B1,CYP27A1,DBF4,DCTN5,DDHD2,DDX5,DECR2,DEDD,DHFR,DHRS4L2,DKK2,DLG5,DMD,DMXL2,DNAH7,DNAJC12,DNASE1L1,DNHD1,DPY19L4,DPYSL3,DTD2,DTWD2,DUS3L,DYRK2,DZIP1L,EFNA5,EIF3B,EIF4A2,ELAVL4,EME2,EML4,EPHB6,FAM149B1,FAM221B,FBLN2,FBXL19,FCGR2A,FCGR3A/FCGR3B,FDFT1,FEZ1,FGD2,FGD6,FGR,FLT1,FOXC1,FOXO3,GALK1,GALM,GASK1B,GCC1,GEN1,GFOD1,GIPC1,GIPC2,GK,GOLGA2,GOLGA8A/GOLGA8B,GPR158,GPR160,GPX3,GRIK1,GRIN2C,GRIN3B,GSE1,GTF2IRD2/GTF2IRD2B,GUCY1A1,HACL1,HEATR1,HERC4,HHLA2,HLA-DRB5,HNRNPM,HNRNPU,HOMER3,HS6ST1,HSH2D,HSPG2,HVCN1,ICA1L,IGBP1,IGF1,IGSF21,IL2RA,IL32,IMPG2,IQCK,ITGA11,ITGA6,ITGA9,JHY,JUP,KATNAL2,KCNH1,KCNMA1,KCNQ5,KCTD1,KDM3B,KHNYN,KIAA1522,KRBA1,KRT8,LAMC1,LAT,LEKR1,LHCGR,LIG4,LILRA1,LINC00963,LINS1,LIPC,LIPE,LOXL2,LRP1B,LRRC14,LRRC17,LTK,LYPLAL1,MACROD2,MAN1C1,MAP3K20,MAP3K7,MAP3K9,MATK,MB21D2,MBOAT1,MED1,MIIP,MOCOS,MPND,MPP7,MRC1,MRI1,MRPS25,MSH3,MT-ND4L,MTA2,MTMR11,MTSS1,MXI1,MYH9,MYO18A,MYO5B,NADK,NBPF10 (includes others),NCAM1,NCOA7,NDN,NEB,NEK5,NHS,NLRP2,NMNAT1,NOA1,NOP9,NPIPB5 (includes others),NR1H3,NT5C3A,NUDT14,NUP54,OFD1,OGT,OSBPL1A,OXA1L,P2RY8,PABPC4,PANK2,PAPOLA,PAPSS2,PCM1,PCSK5,PDE1C,PDE8B,PDK2,PDXDC1,PDZD7,PER3,PGAP2,PHF20L1,PHF8,PHTF2,PI4K2B,PIEZO1,PIK3R5,PINK1,PLXND1,PNKP,PNPLA6,POLE,POLR2J2/POLR2J3,PPP1R10,PPP2R3A,PRAM1,PROCR,PRPH2,PRR5,PRUNE2,PRXL2A,PTGIR,PTGS2,PTK6,PXDNL,PYGB,QSOX2,RAB11FIP5,RAB3GAP1,RASA4,RB1,RCAN3,RETREG1,RGPD4 (includes others),RGS7,RHBDL3,RHOBTB1,RNASE3,RNF145,RRP15,RSRC2,RTN3,RUNX2,S1PR1,SAMD3,SAMSN1,SATB2,SCRN3,SDCBP,SELL,SELP,SEMA3A,SEPSECS,SETBP1,SH3PXD2A,SHTN1,SIGLEC6,SIRT1,SIRT7,SLAIN1,SLC12A6,SLC12A9,SLC24A4,SLC27A1,SLC2A6,SLC44A1,SLC4A3,SLC4A4,SLC5A11,SLC6A6,SLC7A11,SLC7A8,SLIT1,SLMAP,SMAD7,SMPD3,SNED1,SNUPN,SNX20,SNX24,SNX7,SOCS1,SOCS3,SORL1,SPARC,SPATS2L,SPIN2A/SPIN2B,SPIRE1,SRGAP3,SSBP2,STK17A,STX10,STX5,SV2B,SYK,SYNE1,SYNGR1,TAGAP,TANC2,TBC1D4,TCHH,TCTN2,TECPR2,TENM4,TENT5A,TEPSIN,TESK1,TESPA1,THNSL2,TJP1,TLN1,TMEM209,TMEM37,TMEM39B,TMEM87B,TNFAIP8L3,TNFRSF10B,TNFRSF8,TNIK,TNNI3K,TOP1MT,TOP2B,TOX2,TP53BP2,TPCN2,TPST2,TRABD2A,TRAM2,TRIM47,TRMT2A,TRPC6,TSPOAP1,TTC28,TTLL7,TWF1,TWIST2,U2SURP,UBE2Z,UNC13B,UNC5C,VAC14,VCAN,VEGFA,VNN2,WASHC2A/WASHC2C,WDR90,WWP1,XKR9,XPA,XRCC2,ZBED5,ZBTB4,ZC3H12C,ZCCHC2,ZDHHC2,ZDHHC21,ZEB1,ZER1,ZFP91,ZFPM1,ZNF185,ZNF219,ZNF318,ZNF384,ZNF503,ZNF609,ZNF646,ZNF763,ZNF772,ZNF804A,ZNF81,ZSWIM8,ZXDC,ZZEF1	441
Carbohydrate Metabolism,Lipid Metabolism,Small Molecule Biochemistry	hydrolysis	Hydrolysis of lysophosphatidylcholine	1,20E-03	5,04E-02		-1,000	-1,206	GDPD1,GDPD3,PLAAT3,PNPLA6	4
Cancer,Organismal Injury and Abnormalities	pelvic tumor	Pelvic tumor	2,11E-29	8,00E-27		-1,004	-0,966	ABCA1,ABCA5,ABCB4,ABCC10,ABCC2,ABCC5,ABHD4,ABLIM3,ABO,ABTB2,ACADVL,ACO1,ACOX1,ACSS3,ADAM8,ADAMTS2,ADGRE1,ADGRL3,ADI1,ADM,AFF3,AGO1,AGO4,AHNAK,AKR1B1,AKR1C1/AKR1C2,ALCAM,ALDH1A1,ALDH7A1,ALG10,AMFR,AMOTL1,ANKIB1,ANKLE1,ANKRD24,ANKRD50,ANKRD6,ANO5,ANO9,ANOS1,ANP32E,ANTXR2,AP1G1,AP2A1,AP2A2,APBA1,APBA2,APC,APCDD1,APIP,APOBEC3A,APPL2,AQP1,ARAF,ARCN1,ARHGAP11A,ARHGAP20,ARHGAP24,ARHGAP27,ARHGAP8/PRR5-ARHGAP8,ARHGEF19,ARL17A/ARL17B,ARL4D,ARMC2,ARNT,ARRDC3,ASB16,ASGR2,ASH2L,ATAD2,ATAT1,ATF6,ATIC,ATP6V0A1,ATP6V1A,ATP6V1D,ATP8B2,ATPAF2,BACH1,BAP1,BCAS3,BCL11A,BCL2,BCL2L1,BCL2L2,BCLAF3,BEX3,BMP1,BMP2K,BNIP3L,BSCL2,BTBD8,BTLA,BZW2,CA2,CABLES1,CACNA1A,CADPS,CADPS2,CALD1,CAMTA1,CANT1,CARD14,CARD6,CASD1,CASS4,CBX1,CBY1,CC2D1B,CCDC124,CCDC144A,CCDC171,CCDC186,CCDC191,CCDC6,CCDC7,CCL2,CCNB3,CCNH,CCNT1,CCT2,CCT6B,CD2,CD300E,CD80,CDC25B,CDC42BPA,CDH23,CDKN3,CDS2,CELF6,CEP112,CEP120,CEP164,CEP44,CEP63,CEP83,CES3,CETN2,CFAP161,CFAP298,CFH,CHKA,CHRFAM7A,CHRNG,CHST13,CIAO3,CIBAR1,CIT,CKAP5,CKB,CLPX,CLSPN,CLTCL1,CMKLR1,CNOT6L,CNOT8,CNR2,CNRIP1,COL24A1,COMMD2,COMMD8,CORO7/CORO7-PAM16,CPAMD8,CPLANE1,CPNE8,CPS1,CPT1A,CR1,CRACR2A,CREBZF,CROCC,CRTC2,CS,CSDE1,CTDSP2,CTNNA3,CTPS1,CTU2,CXCL1,CXXC5,CYB5R3,CYP1B1,CYP27A1,DBF4,DCAF15,DCLRE1C,DCTN1,DCTN5,DDIT3,DDX18,DDX39A,DDX46,DDX51,DEDD,DGCR8,DHFR,DHX57,DIS3L2,DLG5,DMD,DMXL2,DNAAF5,DNAH7,DNAJA2,DNAJA4,DNAJB2,DNAJC15,DNAJC17,DNASE1L1,DNHD1,DPH7,DPY19L4,DPYSL3,DSC2,DTX4,DUT,DYM,DYRK2,DZIP1L,EDA,EEFSEC,EFCAB13,EFNA5,EIF2AK3,EIF2S1,EIF3B,EIF4A2,ELAVL4,ELL2,ELP2,ELP5,EME2,EML4,ENTPD1,EPB41L1,EPB41L5,EPHB6,EPN1,ERAL1,ERBIN,ESF1,ESR1,ETV3,EVA1C,EXTL2,FAM110B,FAM149B1,FAM214A,FAM219A,FAM221B,FAM72C/FAM72D,FAM91A1,FAM9B,FARP1,FBLN2,FBXL20,FCGR2A,FCGR3A/FCGR3B,FCMR,FDFT1,FEZ1,FGD2,FGD6,FGR,FHIP1A,FHIP1B,FLT1,FLYWCH1,FOSL1,FOXC1,FOXK1,FOXO3,FOXO4,FOXRED2,FPR3,FSCN1,FSTL3,GALK1,GALM,GALNT3,GALNT8,GASK1B,GATD3/LOC102724023,GATM,GCC1,GDPD3,GEN1,GIPC1,GK,GLO1,GLOD4,GMEB2,GNAI1,GNAI2,GNAQ,GNB1L,GNB5,GNPTAB,GOLGA2,GOLGA8A/GOLGA8B,GOLM1,GORAB,GPATCH11,GPR158,GPR85,GPX3,GRAMD1C,GRIK1,GRIN2C,GRIN3B,GRIP1,GSDMD,GSE1,GSG1,GSTM4,GTF2IRD2/GTF2IRD2B,GTPBP2,GTPBP4,GUCY1A1,GUF1,HACL1,HAL,HEATR1,HELB,HELZ2,HHLA2,HMOX1,HNRNPF,HNRNPM,HNRNPU,HOOK2,HPN,HPS1,HPS5,HRH2,HS3ST3B1,HS6ST1,HSPG2,HVCN1,ICE1,IDH3A,IDI1,IGF1,IGHM,IGSF21,IL16,IL2RA,IL32,IMPG2,ING2,ING3,INPP5F,INTS11,IPCEF1,IQCK,IRF4,ITGA11,ITGA4,ITGA6,ITGA9,ITGB7,ITPKC,JADE3,JUP,KANSL2,KATNAL2,KCNAB1,KCND1,KCNH1,KCNJ5,KCNMA1,KCNQ5,KCTD1,KDM3B,KHNYN,KIAA1522,KIFC1,KLF12,KLHDC2,KLHDC3,KLHL5,KLRG1,KPNA2,KRBA1,KRT8,LACTB,LAMB2,LAMC1,LAT,LCLAT1,LEKR1,LHCGR,LHFPL6,LIG4,LILRA1,LILRB1,LIMCH1,LINC01483,LINS1,LIPC,LIPE,LOXL2,LPXN,LRP12,LRP1B,LRRC14,LRRC17,LRRC2,LRRC40,LRRC41,LRRC8C,LTBP3,LY96,LYPLAL1,LYSMD1,LZTS2,MACROD2,MAN1C1,MAN2A2,MAP2K7,MAP3K20,MAP3K9,MAP4K1,MAP4K3,MARK4,MAT2A,MAT2B,MATK,MAVS,MB21D2,MCC,MCCC1,MCM3,MCM4,MCM5,MED1,MEGF9,METTL25B,METTL3,MGMT,MGST1,MICALL1,MINDY3,MITF,MMP17,MMP2,MOCOS,MOGS,MORC4,MPND,MPP1,MRGBP,MRPL1,MRPS25,MRPS27,MRPS35,MRTO4,MSH3,MSS51,MT-ND5,MTERF1,MTFR2,MTSS1,MVB12A,MXI1,MYD88,MYH9,MYO18A,MYO1H,MYO5B,NADK,NAPRT,NBPF10 (includes others),NCAM1,NCAPD2,NCKAP5,NCOA4,NCOA7,NDN,NDRG1,NDST2,NDUFV3,NEB,NECAP1,NECAP2,NEK5,NFIA,NHS,NIPA1,NKD1,NLE1,NLGN1,NLRP2,NOD1,NOM1,NOP9,NOXRED1,NPIPB5 (includes others),NR2C2AP,NR3C1,NSUN4,NT5C3A,NUCB2,NUP210,NUP54,ODF2L,OFD1,OGFOD3,OGT,OLFML2B,OPHN1,OPRL1,OR3A2,OSBPL1A,OSGIN2,OVCH1,OXA1L,OXNAD1,P2RY14,P2RY8,PABIR3,PABPC4,PAICS,PANK2,PANK4,PAPOLA,PAPSS2,PARD3,PARP15,PC,PCSK5,PDE1C,PDE8B,PDGFB,PDXDC1,PDZD7,PEAK1,PECAM1,PER3,PFKFB3,PGAP2,PGLS,PGPEP1,PHAF1,PHETA1,PHF1,PHF20L1,PHF8,PHLDA2,PHOSPHO1,PHTF2,PI4K2A,PI4K2B,PIEZO1,PIK3R3,PIK3R5,PIN4,PIP5K1C,PITPNM1,PKD2,PLD1,PLD3,PLEKHG2,PLXND1,PMP22,PNKP,PNP,PNPLA4,PNPLA6,POLDIP3,POLE,POLK,POLR2J2/POLR2J3,PPM1J,PPP1R10,PPP2CB,PPP2R2B,PPP2R3A,PPP2R5B,PPP4R2,PRAM1,PRKCZ,PRPH2,PRPSAP1,PRR5,PRRG1,PRUNE2,PRXL2A,PSMD4,PTGIS,PTGS2,PTH2R,PTK6,PXDNL,PYCR2,PYGB,PYGL,PYROXD2,QRSL1,RAB11FIP4,RAB11FIP5,RAB1A,RAB3D,RAB3GAP1,RAB40B,RAE1,RAP1GDS1,RASA4,RB1,RCAN3,RDH5,RETREG1,RGPD4 (includes others),RGS14,RGS7,RHBDL3,RHCE/RHD,RHEX,RHOBTB1,RHPN1,RNASE2,RNASE3,RNF145,RNF150,RNF185,RNF24,RNF43,RNMT,ROR2,RPA4,RPIA,RPL26L1,RPS6KA5,RRAGD,RSPRY1,RSRC2,RTN2,RTN3,RTN4RL1,RUFY2,RUNX2,S1PR1,SAMD3,SAMSN1,SATB2,SCAI,SCIN,SCNN1D,SCRN1,SCRN3,SCYL2,SEC24B,SECISBP2L,SELENBP1,SELL,SELP,SEMA3A,SEMA3C,SEMA3E,SERPINF1,SETBP1,SH3PXD2A,SHE,SHROOM1,SHTN1,SIDT2,SIGLEC6,SIMC1,SIRT1,SIRT4,SIRT7,SLC12A6,SLC12A9,SLC16A6,SLC17A5,SLC17A9,SLC1A3,SLC22A1,SLC22A13,SLC22A15,SLC25A42,SLC25A46,SLC26A11,SLC26A5,SLC27A1,SLC27A3,SLC2A5,SLC2A6,SLC31A2,SLC38A2,SLC39A10,SLC44A1,SLC48A1,SLC4A3,SLC4A4,SLC5A11,SLC7A11,SLC7A8,SLC9A3R1,SLC9A5,SLFN13,SLFN5,SLIT1,SLMAP,SMARCA1,SMARCAL1,SMARCD1,SMARCD3,SMC1B,SMC2,SMIM14,SMIM3,SMIM8,SMN1/SMN2,SMOC1,SMPDL3A,SNED1,SNUPN,SNX20,SOCS1,SOCS3,SORBS3,SORL1,SP1,SPAG6,SPARC,SPART,SPATA5L1,SPATS2L,SPDYA,SPIB,SPOUT1,SPRTN,SPRY2,SPRYD3,SRP72,SRSF10,SSB,SSBP2,SSU72,ST3GAL4,ST7,STAP1,STAT4,STK17B,STON1,STX10,STX6,STX7,SUGT1,SUPT16H,SUSD1,SV2B,SYK,SYNE1,SYNE3,SYNGR1,SYNPO2,SYTL1,TAF1B,TAF4B,TAF7,TAF9B,TAGAP,TANC2,TBC1D10C,TBC1D4,TBX1,TCF7L2,TCHH,TCTN1,TDGF1,TECPR2,TENM4,TENT5A,TEPSIN,TESK1,TGS1,THUMPD1,TJP1,TLN1,TMEM104,TMEM129,TMEM138,TMEM169,TMEM204,TMEM209,TMEM63C,TMEM87A,TMEM87B,TMEM91,TNFAIP8L3,TNFRSF10B,TNFRSF8,TNIK,TNK1,TNNI3K,TNPO1,TOE1,TOP1MT,TOP2B,TOP3B,TOX2,TP53BP2,TPST1,TRA2A,TRABD2A,TRAK2,TRIM25,TRIM36,TRIQK,TRMT2A,TRPC6,TSEN2,TSFM,TSPAN14,TSPAN9,TSPOAP1,TTC28,TTC31,TTLL1,TTLL7,TUT1,TWF1,TWF2,TWIST2,TXNDC16,U2SURP,UBE2E3,UBQLN2,UFL1,UIMC1,ULK2,UNC13B,UNC5C,UPK3A,URB2,URGCP,UROD,USF1,USP16,USP19,VAC14,VCAN,VCL,VDR,VEGFA,VILL,VNN2,WASHC2A/WASHC2C,WASHC5,WDR11,WDR48,WDR90,WDR91,WFS1,WIPI2,WWC1,WWC2,WWP1,XPA,XPOT,XPR1,XRCC2,XYLT1,YJU2B,YRDC,ZBED5,ZBTB1,ZBTB11,ZBTB14,ZBTB4,ZBTB6,ZC3H12C,ZCCHC2,ZCCHC24,ZDHHC11,ZDHHC18,ZEB1,ZER1,ZFP36,ZFPM1,ZKSCAN1,ZMYND15,ZNF143,ZNF185,ZNF19,ZNF20,ZNF200,ZNF219,ZNF254,ZNF257,ZNF264,ZNF318,ZNF367,ZNF384,ZNF430,ZNF431,ZNF483,ZNF500,ZNF502,ZNF609,ZNF629,ZNF646,ZNF674,ZNF688,ZNF740,ZNF749,ZNF772,ZNF804A,ZNF81,ZSWIM8,ZXDC,ZZEF1	915
Cancer,Organismal Injury and Abnormalities	head and neck neoplasia	Head and neck tumor	1,02E-71	1,75E-68		-1,013	-0,973	ABCA1,ABCA5,ABCB4,ABCC10,ABCC2,ABCC5,ABCG1,ABHD4,ABI3,ABLIM3,ABO,ABTB2,ACAA1,ACADVL,ACAP1,ACO1,ACOX1,ACSS3,ADAM8,ADAMTS17,ADAMTS2,ADGRE1,ADGRG5,ADGRL3,ADI1,ADM,AEN,AFF3,AGO1,AGO4,AHNAK,AK4,AKAP10,AKNAD1,AKR1B1,AKR1C1/AKR1C2,ALCAM,ALDH1A1,ALDH7A1,ALG10,AMFR,AMOTL1,ANAPC7,ANKIB1,ANKLE1,ANKRD24,ANKRD50,ANKRD6,ANO5,ANO9,ANOS1,ANP32A,ANP32E,ANTXR2,AP1G1,AP2A1,AP2A2,APBA1,APBA2,APC,APCDD1,APIP,APOBEC3A,APOO,APPL2,AQP1,AQP3,ARAF,ARCN1,ARFRP1,ARHGAP11A,ARHGAP17,ARHGAP20,ARHGAP24,ARHGAP27,ARHGAP8/PRR5-ARHGAP8,ARHGEF19,ARID5A,ARL17A/ARL17B,ARMC2,ARNT,ARV1,ASAH1,ASB16,ASGR2,ASH2L,ASIP,ATAD2,ATAT1,ATF6,ATG4B,ATG4D,ATIC,ATP6V0A1,ATP6V1A,ATP6V1D,ATP8B2,ATPAF2,AZI2,BACH1,BAG2,BAP1,BATF,BBS2,BCAS2,BCAS3,BCL11A,BCL2,BCL2L1,BCL2L2,BCL7A,BCL7C,BCLAF3,BFAR,BLCAP,BLVRB,BMP1,BMP2K,BNIP3L,BPGM,BTBD8,BTF3L4,BTLA,BZW2,C16orf72,CA2,CABLES1,CABP4,CABYR,CACNA1A,CADPS,CADPS2,CALD1,CAMTA1,CANT1,CAPS2,CARD14,CARD18,CARD6,CASD1,CASS4,CASTOR2,CBR3,CBWD5,CBX6,CC2D1B,CCDC13,CCDC144A,CCDC15,CCDC171,CCDC186,CCDC191,CCDC6,CCDC7,CCER2,CCL2,CCNB3,CCNH,CCNT1,CCSER1,CCT2,CCT6B,CD1D,CD2,CD226,CD300LB,CD4,CD5,CD72,CD80,CDC25B,CDC42BPA,CDCA4,CDCA7,CDCP1,CDH23,CDK14,CDKN3,CDS2,CELF6,CEP112,CEP120,CEP135,CEP164,CEP44,CEP57L1,CEP63,CEP83,CES3,CFAP298,CFAP418,CFH,CHAF1A,CHKA,CHRFAM7A,CHRNG,CHST13,CIAO1,CIAO3,CIBAR1,CIT,CITED2,CKAP5,CKB,CLCN6,CLPP,CLPX,CLSPN,CLTCL1,CMPK2,CMTM1,CNKSR3,CNOT6L,CNOT8,CNR2,COL24A1,COMMD8,COPS3,CORO7/CORO7-PAM16,CPAMD8,CPLANE1,CPNE2,CPNE8,CPS1,CPT1A,CR1,CRACR2A,CROCC,CRTC2,CRYZ,CS,CSDE1,CSNK2A2,CTDSP2,CTNNA3,CTPS1,CTSO,CTSW,CTU2,CXCL1,CXorf38,CYB5D1,CYB5R1,CYB5R3,CYB5R4,CYP1B1,CYP27A1,CYP4V2,DBF4,DBR1,DCAF15,DCAKD,DCLRE1C,DCTN1,DCTN5,DDHD2,DDIT3,DDX18,DDX39A,DDX39B,DDX46,DDX5,DDX51,DECR2,DEDD,DFFA,DGCR8,DHFR,DHRS4L2,DHX57,DIS3L2,DKK2,DLG5,DMD,DMXL2,DNAAF5,DNAH7,DNAJA2,DNAJA4,DNAJB2,DNAJC12,DNAJC15,DNAJC16,DNAJC17,DNASE1L1,DNHD1,DPEP2,DPH7,DPY19L4,DPYSL3,DRAM1,DSC2,DSCC1,DTD2,DTNBP1,DTWD2,DTX4,DUS3L,DUT,DYM,DYRK2,DZIP1L,E4F1,EARS2,EDA,EEFSEC,EFCAB13,EFNA5,EIF2AK3,EIF2S1,EIF3B,EIF3M,EIF4A2,ELL2,ELP2,EMB,EMC8,EME2,EML4,EMP2,ENTPD1,EOGT,EPB41L1,EPB41L5,EPHB6,EPN1,ERAL1,ERBIN,ERP27,ESF1,ESR1,EVA1C,EXOSC3,EXTL2,FAM104A,FAM117B,FAM118A,FAM149B1,FAM209B,FAM20B,FAM210B,FAM214A,FAM219A,FAM219B,FAM221B,FAM91A1,FAM9B,FANK1,FARP1,FBLN2,FBXL19,FBXL20,FCGR2A,FCGR3A/FCGR3B,FCHO2,FCMR,FDFT1,FEM1B,FEZ1,FGD2,FGD6,FGR,FHIP1A,FHIP1B,FKBP2,FLT1,FLVCR1,FLYWCH1,FOSL1,FOXC1,FOXK1,FOXO3,FOXO4,FOXRED2,FSCN1,FXYD6,GALK1,GALM,GALNT3,GALNT8,GASK1B,GATD3/LOC102724023,GATM,GCC1,GDPD1,GEN1,GFM2,GFOD1,GINS3,GIPC1,GIPC2,GK,GLOD4,GMEB2,GNAI1,GNAI2,GNAQ,GNB1L,GNPTAB,GOLGA2,GOLGA8A/GOLGA8B,GOLM1,GORAB,GPR158,GPR160,GPX3,GRAMD1C,GRIK1,GRIN2C,GRIN3B,GRIP1,GSDMA,GSDMD,GSE1,GSG1,GSPT1,GTF2IRD2/GTF2IRD2B,GTPBP2,GTPBP4,GUCY1A1,GUF1,HAAO,HACL1,HADH,HAL,HAMP,HDDC2,HEATR1,HEATR3,HEBP1,HECTD2,HELB,HELZ2,HERC4,HERPUD1,HK2,HLA-DRB5,HMGCS1,HMOX1,HNRNPF,HNRNPM,HNRNPU,HOMER3,HOOK2,HPGD,HPN,HPS1,HPS5,HRH2,HS3ST3B1,HS6ST1,HSH2D,HSPG2,HTRA4,HVCN1,ICA1L,ICE1,IDI1,IFFO2,IFI35,IFT46,IGBP1,IGF1,IGSF21,IL16,IL18BP,IL27,IL2RA,IL32,IMPG2,ING2,ING3,INPP5F,INTS11,IPCEF1,IPPK,IQCK,IRAK1BP1,IRF4,ITGA11,ITGA4,ITGA6,ITGA9,ITGB7,ITPK1,ITPKC,JADE3,JHY,JPT2,JUP,KANSL2,KATNAL2,KCNAB1,KCND1,KCNH1,KCNJ5,KCNJ5-AS1,KCNMA1,KCNQ5,KCTD1,KCTD3,KDM3B,KHNYN,KIAA1522,KIFC1,KLF12,KLHDC2,KLHDC3,KLHL5,KLKB1,KPNA2,KRBA1,KRI1,KRT8,LACTB,LAMB2,LAMC1,LAMTOR3,LAT,LCLAT1,LEKR1,LHCGR,LHPP,LIG4,LILRA1,LILRB1,LIMCH1,LIMD2,LINS1,LIPC,LIPE,LMAN2L,LMF1,LOXL2,LPCAT3,LPXN,LRP12,LRP1B,LRRC14,LRRC17,LRRC2,LRRC40,LRRC41,LRRC69,LRRC8C,LTBP3,LTC4S,LTK,LYPD2,LYPLAL1,LZTS2,MACROD2,MAN1B1,MAN1C1,MAN2A2,MAP2K7,MAP3K20,MAP3K7,MAP3K9,MAP4K1,MAP4K3,MARK4,MAT2A,MATK,MB21D2,MBOAT1,MCC,MCCC1,MCM3,MCM4,MCM5,MCMBP,MCUR1,MED1,MED15,MEGF9,MEPCE,METTL25B,METTL3,METTL4,MGMT,MGST3,MICAL1,MICALL1,MICU2,MIER2,MIIP,MINDY3,MITF,MMP17,MMP2,MMS19,MOCOS,MOGS,MORC4,MORN1,MPND,MPP1,MPP7,MPZL2,MRC1,MRI1,MRPL1,MRPL16,MRPS21,MRPS25,MSH3,MT-ATP8,MT-ND4L,MT-ND5,MTA2,MTA3,MTFR2,MTMR11,MTSS1,MUS81,MVB12A,MXI1,MYD88,MYH9,MYO18A,MYO1H,MYO5B,MZT2A,NAA20,NADK,NAPRT,NBPF10 (includes others),NCAM1,NCAPD2,NCF1,NCKAP5,NCOA5,NCOA7,NDN,NDRG1,NDST2,NDUFA10,NDUFC1,NDUFV3,NEB,NECAP1,NECAP2,NEK5,NEPRO,NEURL2,NFAM1,NFIA,NHS,NIBAN3,NIPA1,NKD1,NKIRAS1,NLE1,NLGN1,NLRP2,NMNAT1,NOA1,NOC4L,NOD1,NOM1,NOP9,NOXRED1,NPIPB5 (includes others),NPL,NR1H3,NR2C1,NR2C2AP,NR3C1,NRBP1,NREP,NSUN4,NT5C,NT5C3A,NUCB2,NUDCD1,NUDT14,NUDT9,NUP210,NUP54,OCIAD2,ODF2L,OFD1,OGFOD3,OGT,OLFML2B,OPHN1,OPRL1,ORC4,OSBPL1A,OSGIN2,OVCH1,OXA1L,OXNAD1,P2RY1,P2RY8,PABIR3,PABPC4,PAICS,PANK2,PANK4,PAPOLA,PAPSS2,PARD3,PARM1,PARP15,PAXX,PC,PCM1,PCSK5,PCTP,PDE1C,PDE4A,PDE8B,PDGFB,PDK2,PDXDC1,PDZD7,PEAK1,PECAM1,PER3,PFKFB3,PFKFB4,PGAP2,PGLS,PHAF1,PHETA1,PHF1,PHF20L1,PHF8,PHLDA2,PHOSPHO1,PHTF2,PI4K2A,PI4K2B,PIEZO1,PIK3IP1,PIK3R5,PIM2,PIN4,PINK1,PIP5K1C,PITPNM1,PKD2,PLAA,PLD1,PLD3,PLEKHG2,PLPP6,PLXND1,PMP22,PNKD,PNKP,PNP,PNPLA4,PNPLA6,PNPO,POLDIP3,POLE,POLK,POLR2J2/POLR2J3,PPM1H,PPM1J,PPP1R10,PPP2CB,PPP2R2B,PPP2R2D,PPP2R3A,PPP2R5B,PPP4R2,PRAM1,PRKAR2B,PRKCZ,PROCR,PRPSAP1,PRR11,PRR5,PRUNE2,PRXL2A,PSMD4,PSME3IP1,PTGIR,PTGIS,PTGS2,PTH2R,PTK6,PTX3,PWWP2B,PXDNL,PYCR2,PYGB,PYGL,PYROXD2,QDPR,QRSL1,QSOX2,RAB11FIP4,RAB11FIP5,RAB1A,RAB33B,RAB3D,RAB3GAP1,RAB40B,RABIF,RAE1,RANGRF,RAP1GDS1,RAPSN,RASA4,RASL11A,RB1,RBM22,RCAN3,RELL1,RELT,RETREG1,REXO4,RFX1,RGPD4 (includes others),RGS14,RGS21,RGS7,RHBDL3,RHCE/RHD,RHEBL1,RHEX,RHOBTB1,RHOF,RHPN1,RNASE2,RNASE3,RNF145,RNF150,RNF168,RNF212,RNF24,RNF43,RNF44,RNLS,RNMT,ROR2,RPH3AL,RPIA,RPS6KA5,RPUSD2,RRAGD,RRP15,RSPO4,RSRC2,RTN1,RTN2,RTN3,RUFY2,RUNX2,RUVBL2,S1PR1,SAMD3,SAMSN1,SATB2,SCAI,SCIN,SCNN1D,SCRN1,SCRN3,SCYL2,SDC3,SDCBP,SEC22A,SEC24A,SEC24B,SECISBP2L,SELENBP1,SELENOM,SELENOP,SELP,SEMA3A,SEMA3C,SEMA3E,SEPHS2,SEPSECS,SERPINF1,SETBP1,SH3PXD2A,SHE,SHFL,SHISAL2A,SHMT1,SHROOM1,SHTN1,SIDT2,SIGLEC6,SIMC1,SIRT1,SIRT4,SIRT7,SIVA1,SLAIN1,SLC12A6,SLC12A9,SLC16A6,SLC17A5,SLC17A9,SLC1A3,SLC22A1,SLC22A13,SLC22A15,SLC22A18AS,SLC22A23,SLC24A4,SLC25A26,SLC25A28,SLC25A42,SLC25A46,SLC26A11,SLC26A5,SLC27A1,SLC27A3,SLC2A5,SLC2A6,SLC2A9,SLC35A1,SLC35A5,SLC38A2,SLC39A10,SLC44A1,SLC48A1,SLC4A3,SLC4A4,SLC52A1,SLC5A11,SLC6A6,SLC7A11,SLC7A8,SLC9A3R1,SLC9A3R2,SLC9A5,SLFN5,SLIT1,SLMAP,SMAD7,SMARCA1,SMARCAL1,SMARCD1,SMARCD3,SMARCE1,SMC1B,SMC2,SMG9,SMIM14,SMIM8,SMN1/SMN2,SMOC1,SMPD3,SMPDL3A,SNED1,SNRPD1,SNUPN,SNX11,SNX20,SNX24,SNX7,SOCS1,SOCS3,SORBS3,SORL1,SP1,SP2,SPAG6,SPARC,SPART,SPATA5L1,SPATS2L,SPDYA,SPIN2A/SPIN2B,SPIRE1,SPOPL,SPOUT1,SPRTN,SPRY2,SPSB3,SRGAP3,SRP68,SRP72,SRSF10,SSB,SSBP2,SSPN,ST3GAL4,ST7,STAP1,STARD13,STAT4,STK17A,STK17B,STON1,STX10,STX5,STX6,SUGT1,SULT1B1,SUPT16H,SURF6,SUSD1,SUSD3,SV2B,SYK,SYNE1,SYNE3,SYNGR1,SYNPO2,SYTL1,TADA1,TAF1B,TAF4B,TAF9B,TAGAP,TANC2,TATDN2,TATDN3,TBC1D10C,TBC1D4,TBX1,TCF7L2,TCHH,TCTN1,TCTN2,TDGF1,TECPR2,TENM4,TENT5A,TEPSIN,TESK1,TESK2,TESPA1,TFDP2,TGFB2,TGS1,THNSL2,THUMPD1,TIMM8A,TJP1,TK2,TLN1,TM6SF1,TM9SF4,TMEM104,TMEM129,TMEM209,TMEM216,TMEM243,TMEM37,TMEM39B,TMEM62,TMEM63C,TMEM87A,TMEM87B,TMEM91,TMOD3,TMX4,TNFAIP8L3,TNFRSF10B,TNFRSF10C,TNFRSF1B,TNFRSF21,TNFRSF8,TNIK,TNK1,TNNI3K,TNPO1,TOE1,TOP1MT,TOP2B,TOP3B,TOX2,TP53BP2,TP53I3,TPCN2,TPST1,TPST2,TRA2A,TRABD2A,TRAK2,TRAM2,TRAPPC13,TRIM25,TRIM36,TRIM38,TRIM47,TRIM8,TRMT12,TRMT2A,TRMT44,TRMT6,TRPC6,TSEN2,TSFM,TSPAN13,TSPAN14,TSPAN32,TSPAN9,TSPOAP1,TSR2,TTC19,TTC28,TTC31,TTC9,TTLL1,TTLL7,TTYH2,TUFT1,TUT1,TWF1,TWF2,TWIST2,TXNDC11,TXNDC16,TXNL4A,U2AF1L4,U2SURP,UBE2E3,UBE2I,UBE2L3,UBE2Q2,UBE2Z,UBQLN2,UBTD1,UCK1,UFL1,UIMC1,ULK2,UNC119,UNC13B,UNC5C,UPK3A,URB2,URGCP,UROD,USF1,USP16,USP19,VAC14,VAMP5,VASH1,VCAN,VCL,VDR,VEGFA,VILL,VTI1A,WASHC2A/WASHC2C,WASHC5,WBP1L,WDR11,WDR48,WDR77,WDR82,WDR90,WDR91,WFS1,WIPI1,WIPI2,WLS,WWC1,WWC2,WWP1,XCR1,XKR9,XPA,XPOT,XPR1,XRCC2,XYLT1,YJU2B,YRDC,ZBED5,ZBP1,ZBTB1,ZBTB11,ZBTB14,ZBTB17,ZBTB4,ZBTB48,ZBTB6,ZC3H12C,ZCCHC2,ZCCHC24,ZCCHC9,ZDHHC11,ZDHHC18,ZDHHC2,ZDHHC21,ZEB1,ZER1,ZFP36,ZFP91,ZFPM1,ZFYVE27,ZHX3,ZKSCAN1,ZMYND15,ZNF124,ZNF143,ZNF185,ZNF20,ZNF200,ZNF219,ZNF251,ZNF254,ZNF257,ZNF264,ZNF318,ZNF367,ZNF384,ZNF385D,ZNF410,ZNF430,ZNF431,ZNF483,ZNF500,ZNF502,ZNF503,ZNF609,ZNF622,ZNF629,ZNF646,ZNF653,ZNF674,ZNF688,ZNF726,ZNF740,ZNF749,ZNF77,ZNF772,ZNF804A,ZNF81,ZNRF2,ZSWIM8,ZXDC,ZZEF1	1239
Cancer,Organismal Injury and Abnormalities,Reproductive System Disease	genital tumor	Genital tumor	2,71E-24	8,41E-22		-1,027	-0,978	ABCA1,ABCA5,ABCB4,ABCC10,ABCC2,ABCC5,ABHD4,ABLIM3,ABO,ABTB2,ACADVL,ACO1,ACOX1,ADAM8,ADAMTS2,ADGRE1,ADGRL3,ADI1,ADM,AFF3,AGO1,AGO4,AHNAK,AKR1B1,AKR1C1/AKR1C2,ALCAM,ALDH1A1,ALDH7A1,ALG10,AMFR,AMOTL1,ANKIB1,ANKLE1,ANKRD24,ANKRD50,ANKRD6,ANO5,ANO9,ANOS1,ANP32E,ANTXR2,AP1G1,AP2A1,AP2A2,APBA1,APBA2,APC,APCDD1,APIP,APOBEC3A,APPL2,AQP1,ARAF,ARCN1,ARHGAP20,ARHGAP24,ARHGAP27,ARHGAP8/PRR5-ARHGAP8,ARHGEF19,ARL17A/ARL17B,ARL4D,ARMC2,ARNT,ARRDC3,ASB16,ASGR2,ASH2L,ATAD2,ATF6,ATIC,ATP6V0A1,ATP6V1A,ATP6V1D,ATP8B2,BACH1,BAP1,BCAS3,BCL11A,BCL2,BCL2L1,BCLAF3,BEX3,BMP2K,BNIP3L,BSCL2,BTBD8,BTLA,BZW2,CA2,CABLES1,CACNA1A,CADPS,CADPS2,CALD1,CAMTA1,CANT1,CASD1,CASS4,CBX1,CBY1,CC2D1B,CCDC124,CCDC144A,CCDC171,CCDC186,CCDC191,CCDC6,CCDC7,CCL2,CCNB3,CCNH,CCNT1,CCT2,CCT6B,CD2,CD300E,CD80,CDC25B,CDC42BPA,CDH23,CDKN3,CDS2,CELF6,CEP112,CEP120,CEP164,CEP44,CEP63,CEP83,CES3,CETN2,CFAP161,CFAP298,CFH,CHRFAM7A,CHRNG,CHST13,CIAO3,CIBAR1,CIT,CKAP5,CKB,CLPX,CLSPN,CLTCL1,CMKLR1,CNOT6L,CNOT8,CNR2,CNRIP1,COL24A1,COMMD8,CORO7/CORO7-PAM16,CPAMD8,CPLANE1,CPNE8,CPS1,CPT1A,CR1,CRACR2A,CREBZF,CROCC,CS,CSDE1,CTDSP2,CTNNA3,CTPS1,CTU2,CXCL1,CXXC5,CYB5R3,CYP1B1,CYP27A1,DBF4,DCAF15,DCLRE1C,DCTN1,DDIT3,DDX39A,DDX51,DGCR8,DHFR,DHX57,DIS3L2,DLG5,DMD,DMXL2,DNAAF5,DNAH7,DNAJA2,DNAJA4,DNAJB2,DNAJC15,DNAJC17,DNASE1L1,DNHD1,DPH7,DPY19L4,DPYSL3,DSC2,DTX4,DUT,DYM,DYRK2,DZIP1L,EDA,EFCAB13,EFNA5,EIF2AK3,EIF2S1,EIF4A2,ELAVL4,ELL2,ELP2,ELP5,EME2,EML4,ENTPD1,EPB41L1,EPB41L5,EPHB6,EPN1,ERAL1,ERBIN,ESF1,ESR1,ETV3,EXTL2,FAM110B,FAM149B1,FAM214A,FAM219A,FAM221B,FAM72C/FAM72D,FAM91A1,FAM9B,FARP1,FBLN2,FBXL20,FCGR2A,FCGR3A/FCGR3B,FCMR,FDFT1,FEZ1,FGD2,FGD6,FGR,FHIP1A,FHIP1B,FLT1,FLYWCH1,FOXC1,FOXK1,FOXO3,FOXO4,FOXRED2,FPR3,FSCN1,GALK1,GALM,GALNT3,GALNT8,GASK1B,GATD3/LOC102724023,GATM,GCC1,GDPD3,GEN1,GIPC1,GK,GMEB2,GNAI1,GNAI2,GNAQ,GNB5,GNPTAB,GOLGA8A/GOLGA8B,GOLM1,GORAB,GPATCH11,GPR158,GPR85,GPX3,GRAMD1C,GRIK1,GRIN2C,GRIN3B,GRIP1,GSDMD,GSE1,GSG1,GSTM4,GTF2IRD2/GTF2IRD2B,GTPBP2,GTPBP4,GUCY1A1,GUF1,HACL1,HAL,HEATR1,HELB,HELZ2,HHLA2,HMOX1,HNRNPF,HNRNPM,HNRNPU,HOOK2,HPN,HPS1,HPS5,HRH2,HS3ST3B1,HS6ST1,HSPG2,ICE1,IDH3A,IDI1,IGF1,IGHM,IGSF21,IL16,IL2RA,IL32,IMPG2,ING3,INTS11,IPCEF1,IQCK,IRF4,ITGA11,ITGA4,ITGA6,ITGA9,ITGB7,ITPKC,JADE3,JUP,KANSL2,KATNAL2,KCNAB1,KCND1,KCNH1,KCNMA1,KCNQ5,KCTD1,KDM3B,KHNYN,KIAA1522,KIFC1,KLF12,KLHDC3,KLHL5,KLRG1,KPNA2,KRBA1,KRT8,LACTB,LAMB2,LAMC1,LAT,LCLAT1,LEKR1,LHCGR,LHFPL6,LIG4,LILRA1,LILRB1,LIMCH1,LINC01483,LINS1,LIPC,LIPE,LOXL2,LPXN,LRP12,LRP1B,LRRC14,LRRC17,LRRC2,LRRC40,LRRC41,LRRC8C,LTBP3,LY96,LYPLAL1,LYSMD1,LZTS2,MACROD2,MAN1C1,MAN2A2,MAP2K7,MAP3K20,MAP3K9,MAP4K1,MAP4K3,MARK4,MAT2B,MATK,MAVS,MB21D2,MCC,MCCC1,MCM3,MCM4,MCM5,MED1,MEGF9,METTL25B,MGMT,MGST1,MICALL1,MINDY3,MITF,MMP17,MMP2,MOCOS,MOGS,MORC4,MPND,MPP1,MRGBP,MRPL1,MRPS25,MRPS27,MRPS35,MRTO4,MSH3,MSS51,MT-ND5,MTERF1,MTFR2,MTSS1,MVB12A,MXI1,MYD88,MYH9,MYO18A,MYO1H,MYO5B,NADK,NAPRT,NBPF10 (includes others),NCAM1,NCAPD2,NCKAP5,NCOA4,NCOA7,NDN,NDRG1,NDST2,NDUFV3,NEB,NECAP1,NECAP2,NEK5,NFIA,NHS,NIPA1,NKD1,NLE1,NLGN1,NLRP2,NOD1,NOM1,NOP9,NOXRED1,NPIPB5 (includes others),NR2C2AP,NR3C1,NSUN4,NT5C3A,NUCB2,NUP210,NUP54,ODF2L,OFD1,OGFOD3,OGT,OLFML2B,OPHN1,OR3A2,OSBPL1A,OSGIN2,OVCH1,OXA1L,OXNAD1,P2RY14,P2RY8,PABIR3,PABPC4,PAICS,PANK2,PANK4,PAPOLA,PAPSS2,PARD3,PARP15,PC,PCSK5,PDE1C,PDE8B,PDGFB,PDXDC1,PEAK1,PECAM1,PER3,PFKFB3,PGAP2,PGPEP1,PHAF1,PHF1,PHF20L1,PHF8,PHLDA2,PHOSPHO1,PHTF2,PI4K2B,PIEZO1,PIK3R3,PIK3R5,PIN4,PIP5K1C,PITPNM1,PKD2,PLD1,PLD3,PLEKHG2,PLXND1,PMP22,PNKP,PNP,PNPLA4,PNPLA6,POLDIP3,POLE,POLK,POLR2J2/POLR2J3,PPM1J,PPP1R10,PPP2CB,PPP2R2B,PPP2R3A,PPP2R5B,PPP4R2,PRAM1,PRKCZ,PRPH2,PRPSAP1,PRR5,PRRG1,PRUNE2,PRXL2A,PSMD4,PTGIS,PTGS2,PTH2R,PTK6,PXDNL,PYCR2,PYGB,PYGL,PYROXD2,QRSL1,RAB11FIP4,RAB1A,RAB3D,RAB3GAP1,RAE1,RAP1GDS1,RASA4,RB1,RDH5,RETREG1,RGPD4 (includes others),RGS14,RGS7,RHBDL3,RHCE/RHD,RHEX,RHPN1,RNASE2,RNF145,RNF150,RNF24,RNF43,ROR2,RPA4,RPIA,RPL26L1,RPS6KA5,RRAGD,RSPRY1,RSRC2,RTN2,RTN3,RTN4RL1,RUFY2,RUNX2,S1PR1,SAMD3,SAMSN1,SATB2,SCAI,SCIN,SCNN1D,SCRN1,SCRN3,SCYL2,SEC24B,SECISBP2L,SELENBP1,SELL,SELP,SEMA3A,SEMA3C,SEMA3E,SERPINF1,SETBP1,SH3PXD2A,SHE,SHROOM1,SHTN1,SIDT2,SIGLEC6,SIMC1,SIRT1,SIRT4,SLC12A6,SLC12A9,SLC16A6,SLC17A5,SLC17A9,SLC1A3,SLC22A1,SLC22A13,SLC22A15,SLC25A42,SLC25A46,SLC26A11,SLC26A5,SLC27A1,SLC2A5,SLC2A6,SLC31A2,SLC38A2,SLC39A10,SLC44A1,SLC48A1,SLC4A3,SLC4A4,SLC5A11,SLC7A11,SLC7A8,SLC9A5,SLFN5,SLIT1,SLMAP,SMARCA1,SMARCAL1,SMARCD3,SMC1B,SMIM3,SMIM8,SMN1/SMN2,SMPDL3A,SNED1,SNUPN,SNX20,SOCS1,SOCS3,SORBS3,SORL1,SP1,SPAG6,SPARC,SPART,SPATA5L1,SPATS2L,SPDYA,SPIB,SPOUT1,SPRTN,SPRY2,SPRYD3,SRP72,SRSF10,SSB,SSBP2,SSU72,ST3GAL4,ST7,STAP1,STAT4,STK17B,STON1,STX6,SUGT1,SUPT16H,SUSD1,SV2B,SYK,SYNE1,SYNE3,SYNGR1,SYNPO2,SYTL1,TAF1B,TAF4B,TAF7,TAF9B,TAGAP,TANC2,TBC1D10C,TBC1D4,TBX1,TCF7L2,TCHH,TDGF1,TECPR2,TENM4,TENT5A,TEPSIN,TGS1,TJP1,TLN1,TMEM104,TMEM129,TMEM169,TMEM204,TMEM209,TMEM63C,TMEM87A,TMEM91,TNFAIP8L3,TNFRSF10B,TNFRSF8,TNIK,TNK1,TNNI3K,TNPO1,TOE1,TOP1MT,TOP2B,TOP3B,TP53BP2,TPST1,TRA2A,TRABD2A,TRAK2,TRIM25,TRIM36,TRIQK,TRMT2A,TRPC6,TSEN2,TSFM,TSPAN14,TSPAN9,TSPOAP1,TTC28,TTC31,TTLL7,TUT1,TWF1,TWF2,TWIST2,TXNDC16,U2SURP,UBE2E3,UBQLN2,UFL1,ULK2,UNC13B,UNC5C,URB2,URGCP,UROD,USF1,USP16,USP19,VAC14,VCAN,VCL,VDR,VEGFA,VNN2,WASHC2A/WASHC2C,WASHC5,WDR11,WDR48,WDR90,WDR91,WFS1,WWC1,WWC2,WWP1,XPA,XPOT,XRCC2,XYLT1,YJU2B,YRDC,ZBED5,ZBTB1,ZBTB14,ZBTB4,ZBTB6,ZC3H12C,ZCCHC2,ZCCHC24,ZDHHC11,ZDHHC18,ZEB1,ZER1,ZFP36,ZFP91,ZFPM1,ZKSCAN1,ZMYND15,ZNF143,ZNF185,ZNF19,ZNF20,ZNF200,ZNF254,ZNF257,ZNF264,ZNF318,ZNF367,ZNF384,ZNF430,ZNF431,ZNF483,ZNF502,ZNF609,ZNF629,ZNF646,ZNF674,ZNF688,ZNF740,ZNF749,ZNF772,ZNF804A,ZNF81,ZSWIM8,ZXDC,ZZEF1	848
Cancer,Organismal Injury and Abnormalities	head and neck cancer	Head and neck cancer	3,58E-63	4,07E-60		-1,037	-1,019	ABCA1,ABCA5,ABCB4,ABCC10,ABCC2,ABCC5,ABCG1,ABHD4,ABI3,ABLIM3,ABO,ABTB2,ACAA1,ACADVL,ACAP1,ACO1,ACOX1,ACSS3,ADAM8,ADAMTS17,ADAMTS2,ADGRE1,ADGRG5,ADGRL3,ADI1,ADM,AEN,AFF3,AGO1,AGO4,AHNAK,AK4,AKAP10,AKNAD1,AKR1B1,ALCAM,ALDH1A1,ALDH7A1,ALG10,AMFR,AMOTL1,ANAPC7,ANKIB1,ANKLE1,ANKRD24,ANKRD50,ANKRD6,ANO5,ANO9,ANOS1,ANP32A,ANP32E,ANTXR2,AP1G1,AP2A1,AP2A2,APBA1,APBA2,APC,APCDD1,APIP,APOBEC3A,APOO,APPL2,AQP1,AQP3,ARAF,ARFRP1,ARHGAP11A,ARHGAP17,ARHGAP20,ARHGAP24,ARHGAP27,ARHGAP8/PRR5-ARHGAP8,ARHGEF19,ARID5A,ARL17A/ARL17B,ARMC2,ARNT,ARV1,ASAH1,ASB16,ASGR2,ASH2L,ASIP,ATAD2,ATAT1,ATF6,ATG4D,ATIC,ATP6V0A1,ATP6V1A,ATP6V1D,ATP8B2,ATPAF2,AZI2,BACH1,BAG2,BAP1,BATF,BBS2,BCAS2,BCAS3,BCL11A,BCL2,BCL2L1,BCL2L2,BCL7A,BCL7C,BCLAF3,BFAR,BLCAP,BLVRB,BMP1,BMP2K,BPGM,BTBD8,BTF3L4,BZW2,C16orf72,CA2,CABLES1,CABP4,CABYR,CACNA1A,CADPS,CADPS2,CALD1,CAMTA1,CANT1,CAPS2,CARD14,CARD18,CARD6,CASD1,CASTOR2,CBR3,CBWD5,CBX6,CC2D1B,CCDC13,CCDC144A,CCDC15,CCDC171,CCDC186,CCDC191,CCDC6,CCDC7,CCER2,CCNB3,CCNT1,CCSER1,CCT2,CCT6B,CD1D,CD2,CD226,CD300LB,CD4,CD5,CD72,CD80,CDC25B,CDC42BPA,CDCA4,CDCA7,CDCP1,CDH23,CDK14,CDKN3,CELF6,CEP112,CEP120,CEP135,CEP164,CEP44,CEP57L1,CEP63,CEP83,CES3,CFAP298,CFAP418,CFH,CHAF1A,CHKA,CHRFAM7A,CHRNG,CHST13,CIAO1,CIAO3,CIT,CITED2,CKAP5,CKB,CLCN6,CLPP,CLPX,CLSPN,CLTCL1,CMPK2,CNKSR3,CNOT6L,CNOT8,CNR2,COL24A1,COMMD8,COPS3,CORO7/CORO7-PAM16,CPAMD8,CPLANE1,CPNE2,CPNE8,CPS1,CPT1A,CR1,CRACR2A,CROCC,CRTC2,CRYZ,CSDE1,CSNK2A2,CTDSP2,CTNNA3,CTPS1,CTSO,CTU2,CXCL1,CXorf38,CYB5D1,CYB5R1,CYB5R3,CYB5R4,CYP1B1,CYP27A1,CYP4V2,DBF4,DBR1,DCAF15,DCLRE1C,DCTN1,DCTN5,DDHD2,DDX18,DDX39B,DDX46,DDX5,DDX51,DECR2,DEDD,DFFA,DGCR8,DHFR,DHRS4L2,DHX57,DIS3L2,DKK2,DLG5,DMD,DMXL2,DNAAF5,DNAH7,DNAJA2,DNAJA4,DNAJB2,DNAJC12,DNAJC15,DNAJC16,DNAJC17,DNASE1L1,DNHD1,DPEP2,DPH7,DPY19L4,DPYSL3,DRAM1,DSC2,DSCC1,DTD2,DTNBP1,DTWD2,DTX4,DUS3L,DYM,DYRK2,DZIP1L,E4F1,EARS2,EDA,EEFSEC,EFCAB13,EFNA5,EIF2AK3,EIF2S1,EIF3B,EIF3M,EIF4A2,ELL2,ELP2,EMB,EMC8,EME2,EML4,EMP2,EOGT,EPB41L1,EPB41L5,EPHB6,EPN1,ERBIN,ERP27,ESF1,ESR1,EVA1C,EXOSC3,FAM104A,FAM117B,FAM118A,FAM149B1,FAM20B,FAM210B,FAM214A,FAM219A,FAM219B,FAM221B,FAM91A1,FAM9B,FANK1,FARP1,FBLN2,FBXL19,FBXL20,FCGR2A,FCGR3A/FCGR3B,FCHO2,FCMR,FDFT1,FEM1B,FEZ1,FGD2,FGD6,FGR,FHIP1A,FHIP1B,FKBP2,FLT1,FLVCR1,FLYWCH1,FOSL1,FOXC1,FOXK1,FOXO3,FOXO4,FOXRED2,FSCN1,FXYD6,GALK1,GALM,GALNT3,GALNT8,GASK1B,GATD3/LOC102724023,GATM,GCC1,GDPD1,GEN1,GFM2,GFOD1,GINS3,GIPC1,GIPC2,GK,GLOD4,GMEB2,GNAI1,GNAI2,GNAQ,GNB1L,GNPTAB,GOLGA2,GOLGA8A/GOLGA8B,GOLM1,GORAB,GPR158,GPR160,GPX3,GRAMD1C,GRIK1,GRIN2C,GRIN3B,GRIP1,GSDMA,GSDMD,GSE1,GSG1,GSPT1,GTF2IRD2/GTF2IRD2B,GTPBP2,GTPBP4,GUCY1A1,GUF1,HAAO,HACL1,HADH,HAL,HAMP,HDDC2,HEATR1,HEATR3,HEBP1,HECTD2,HELB,HELZ2,HERC4,HERPUD1,HK2,HLA-DRB5,HMGCS1,HMOX1,HNRNPF,HNRNPM,HNRNPU,HOMER3,HOOK2,HPGD,HPN,HPS1,HPS5,HS3ST3B1,HS6ST1,HSH2D,HSPG2,HTRA4,HVCN1,ICA1L,ICE1,IDI1,IFFO2,IFI35,IFT46,IGBP1,IGF1,IGSF21,IL16,IL18BP,IL27,IL2RA,IL32,IMPG2,ING2,ING3,INPP5F,INTS11,IPCEF1,IPPK,IQCK,IRAK1BP1,IRF4,ITGA11,ITGA4,ITGA6,ITGA9,ITGB7,ITPK1,ITPKC,JADE3,JHY,JPT2,JUP,KANSL2,KATNAL2,KCNAB1,KCND1,KCNH1,KCNJ5,KCNJ5-AS1,KCNMA1,KCNQ5,KCTD1,KCTD3,KDM3B,KHNYN,KIAA1522,KIFC1,KLF12,KLHDC2,KLHL5,KLKB1,KPNA2,KRBA1,KRI1,KRT8,LACTB,LAMB2,LAMC1,LAMTOR3,LAT,LCLAT1,LEKR1,LHCGR,LHPP,LIG4,LILRA1,LILRB1,LIMCH1,LIMD2,LINS1,LIPC,LIPE,LMAN2L,LMF1,LOXL2,LPCAT3,LPXN,LRP12,LRP1B,LRRC14,LRRC17,LRRC2,LRRC40,LRRC41,LRRC69,LRRC8C,LTBP3,LTC4S,LTK,LYPD2,LYPLAL1,LZTS2,MACROD2,MAN1B1,MAN1C1,MAN2A2,MAP2K7,MAP3K20,MAP3K7,MAP3K9,MAP4K1,MAP4K3,MARK4,MAT2A,MATK,MB21D2,MBOAT1,MCC,MCCC1,MCM3,MCM4,MCM5,MCMBP,MCUR1,MED1,MED15,MEGF9,MEPCE,METTL25B,METTL4,MGMT,MICAL1,MICALL1,MICU2,MIER2,MIIP,MINDY3,MITF,MMP17,MMP2,MMS19,MOCOS,MOGS,MORC4,MORN1,MPND,MPP1,MPP7,MPZL2,MRC1,MRI1,MRPL1,MRPL16,MRPS21,MRPS25,MSH3,MT-ATP8,MT-ND4L,MT-ND5,MTA2,MTA3,MTFR2,MTMR11,MTSS1,MUS81,MVB12A,MXI1,MYD88,MYH9,MYO18A,MYO1H,MYO5B,MZT2A,NADK,NAPRT,NBPF10 (includes others),NCAM1,NCAPD2,NCF1,NCKAP5,NCOA5,NCOA7,NDN,NDRG1,NDST2,NDUFA10,NDUFC1,NDUFV3,NEB,NECAP1,NECAP2,NEK5,NEPRO,NFAM1,NHS,NIBAN3,NIPA1,NKD1,NKIRAS1,NLE1,NLGN1,NLRP2,NMNAT1,NOA1,NOC4L,NOD1,NOM1,NOP9,NOXRED1,NPIPB5 (includes others),NPL,NR1H3,NR2C1,NR2C2AP,NR3C1,NRBP1,NREP,NSUN4,NT5C,NT5C3A,NUCB2,NUDCD1,NUDT14,NUDT9,NUP210,NUP54,OCIAD2,ODF2L,OFD1,OGFOD3,OGT,OLFML2B,OPHN1,OPRL1,ORC4,OSBPL1A,OSGIN2,OVCH1,OXA1L,P2RY8,PABIR3,PABPC4,PAICS,PANK2,PANK4,PAPOLA,PAPSS2,PARD3,PARM1,PARP15,PAXX,PC,PCM1,PCSK5,PCTP,PDE1C,PDE4A,PDE8B,PDGFB,PDK2,PDXDC1,PDZD7,PEAK1,PECAM1,PER3,PFKFB3,PFKFB4,PGAP2,PGLS,PHAF1,PHETA1,PHF1,PHF20L1,PHF8,PHLDA2,PHOSPHO1,PHTF2,PI4K2A,PI4K2B,PIEZO1,PIK3IP1,PIK3R5,PIM2,PIN4,PINK1,PIP5K1C,PITPNM1,PKD2,PLAA,PLD1,PLD3,PLEKHG2,PLPP6,PLXND1,PMP22,PNKD,PNKP,PNP,PNPLA4,PNPLA6,PNPO,POLDIP3,POLE,POLK,POLR2J2/POLR2J3,PPM1H,PPM1J,PPP1R10,PPP2CB,PPP2R2B,PPP2R2D,PPP2R3A,PPP2R5B,PPP4R2,PRAM1,PRKAR2B,PRKCZ,PROCR,PRPSAP1,PRR5,PRUNE2,PRXL2A,PSMD4,PSME3IP1,PTGIR,PTGIS,PTGS2,PTH2R,PTK6,PTX3,PWWP2B,PXDNL,PYCR2,PYGB,PYGL,PYROXD2,QDPR,QRSL1,QSOX2,RAB11FIP4,RAB11FIP5,RAB1A,RAB33B,RAB3D,RAB3GAP1,RAB40B,RABIF,RANGRF,RAP1GDS1,RAPSN,RASA4,RASL11A,RB1,RBM22,RCAN3,RELL1,RELT,RETREG1,REXO4,RFX1,RGPD4 (includes others),RGS14,RGS21,RGS7,RHBDL3,RHCE/RHD,RHEBL1,RHEX,RHOF,RHPN1,RNASE3,RNF145,RNF168,RNF212,RNF24,RNF43,RNF44,RNLS,ROR2,RPH3AL,RPIA,RPS6KA5,RPUSD2,RRAGD,RSPO4,RSRC2,RTN1,RTN2,RTN3,RUFY2,RUNX2,RUVBL2,S1PR1,SAMD3,SAMSN1,SATB2,SCAI,SCIN,SCNN1D,SCRN1,SCRN3,SCYL2,SDCBP,SEC22A,SEC24A,SEC24B,SECISBP2L,SELENBP1,SELENOM,SELENOP,SELP,SEMA3A,SEMA3C,SEMA3E,SEPHS2,SEPSECS,SERPINF1,SETBP1,SH3PXD2A,SHE,SHFL,SHISAL2A,SHMT1,SHROOM1,SHTN1,SIDT2,SIGLEC6,SIMC1,SIRT1,SIRT4,SIRT7,SIVA1,SLAIN1,SLC12A6,SLC12A9,SLC17A5,SLC17A9,SLC1A3,SLC22A1,SLC22A13,SLC22A15,SLC22A18AS,SLC22A23,SLC24A4,SLC25A26,SLC25A28,SLC25A42,SLC25A46,SLC26A11,SLC26A5,SLC27A1,SLC27A3,SLC2A5,SLC2A6,SLC2A9,SLC35A1,SLC35A5,SLC38A2,SLC39A10,SLC44A1,SLC48A1,SLC4A3,SLC4A4,SLC5A11,SLC6A6,SLC7A11,SLC7A8,SLC9A3R1,SLC9A3R2,SLC9A5,SLFN5,SLIT1,SLMAP,SMAD7,SMARCA1,SMARCAL1,SMARCD1,SMARCE1,SMC1B,SMC2,SMG9,SMIM14,SMIM8,SMN1/SMN2,SMOC1,SMPD3,SNED1,SNRPD1,SNUPN,SNX11,SNX20,SNX24,SNX7,SOCS1,SOCS3,SORBS3,SORL1,SP1,SP2,SPAG6,SPARC,SPART,SPATA5L1,SPATS2L,SPDYA,SPIN2A/SPIN2B,SPIRE1,SPOPL,SPOUT1,SPRTN,SPRY2,SPSB3,SRGAP3,SRP68,SRP72,SRSF10,SSB,SSBP2,SSPN,ST7,STAP1,STARD13,STAT4,STK17A,STK17B,STON1,STX10,STX5,STX6,SUGT1,SULT1B1,SUPT16H,SURF6,SUSD1,SUSD3,SV2B,SYK,SYNE1,SYNE3,SYNGR1,SYNPO2,SYTL1,TADA1,TAF1B,TAF4B,TAF9B,TAGAP,TANC2,TATDN3,TBC1D10C,TBC1D4,TBX1,TCF7L2,TCHH,TCTN1,TCTN2,TDGF1,TECPR2,TENM4,TENT5A,TEPSIN,TESK1,TESK2,TESPA1,TGFB2,TGS1,THNSL2,THUMPD1,TIMM8A,TJP1,TK2,TLN1,TM6SF1,TM9SF4,TMEM104,TMEM129,TMEM209,TMEM216,TMEM37,TMEM39B,TMEM62,TMEM63C,TMEM87A,TMEM87B,TMEM91,TMX4,TNFAIP8L3,TNFRSF10B,TNFRSF10C,TNFRSF1B,TNFRSF21,TNFRSF8,TNIK,TNK1,TNNI3K,TNPO1,TOE1,TOP1MT,TOP2B,TOP3B,TOX2,TP53BP2,TP53I3,TPCN2,TPST2,TRA2A,TRABD2A,TRAK2,TRAM2,TRAPPC13,TRIM25,TRIM36,TRIM38,TRIM47,TRIM8,TRMT12,TRMT2A,TRMT44,TRMT6,TRPC6,TSEN2,TSFM,TSPAN13,TSPAN14,TSPAN32,TSPOAP1,TSR2,TTC19,TTC28,TTC31,TTC9,TTLL1,TTLL7,TTYH2,TUFT1,TUT1,TWF1,TWF2,TWIST2,TXNDC11,TXNDC16,TXNL4A,U2AF1L4,U2SURP,UBE2E3,UBE2I,UBE2L3,UBE2Q2,UBE2Z,UBQLN2,UBTD1,UCK1,UFL1,UIMC1,ULK2,UNC119,UNC13B,UNC5C,UPK3A,URB2,URGCP,UROD,USF1,USP16,USP19,VAC14,VAMP5,VASH1,VCAN,VCL,VDR,VEGFA,VILL,VTI1A,WASHC2A/WASHC2C,WASHC5,WBP1L,WDR11,WDR48,WDR77,WDR82,WDR90,WDR91,WFS1,WIPI1,WIPI2,WWC1,WWC2,WWP1,XCR1,XKR9,XPA,XPOT,XPR1,XRCC2,XYLT1,YJU2B,ZBED5,ZBP1,ZBTB1,ZBTB11,ZBTB17,ZBTB4,ZBTB48,ZC3H12C,ZCCHC2,ZCCHC24,ZCCHC9,ZDHHC18,ZDHHC2,ZDHHC21,ZEB1,ZER1,ZFP91,ZFPM1,ZFYVE27,ZHX3,ZMYND15,ZNF143,ZNF185,ZNF219,ZNF254,ZNF257,ZNF264,ZNF318,ZNF367,ZNF384,ZNF385D,ZNF430,ZNF431,ZNF500,ZNF502,ZNF503,ZNF609,ZNF622,ZNF646,ZNF653,ZNF688,ZNF726,ZNF740,ZNF77,ZNF772,ZNF804A,ZNF81,ZNRF2,ZSWIM8,ZXDC,ZZEF1	1174
Connective Tissue Disorders,Developmental Disorder,Organismal Injury and Abnormalities,Skeletal and Muscular Disorders	dysplasia	Dysplasia of skeleton	1,06E-03	4,65E-02		-1,067	-0,931	ADAMTS2,BMP1,CANT1,CEP120,CILK1,CORO7/CORO7-PAM16,DYM,EIF2AK3,FDFT1,FLVCR1,FOXC1,GORAB,HSPG2,LTBP3,MAP3K7,NMNAT1,NR3C1,PAPSS2,PGAP2,POLE,RAB33B,ROR2,RSPRY1,RUNX2,SERPINF1,SMARCAL1,SMPD3,SPARC,TENT5A,TMEM204,TSR2,VDR,VEGFA,XYLT1	34
Developmental Disorder,Organismal Injury and Abnormalities	growth failure or short stature	Growth failure or short stature	3,61E-04	2,04E-02		-1,090	-0,270	ABCA1,AP1G1,AQP1,ARCN1,ARFRP1,ARNT,BAP1,BCAS3,BCL2,BCL2L1,BNIP3L,CANT1,CEP120,CEP63,CKB,COPS3,COQ7,CORO7/CORO7-PAM16,CSDE1,DYM,EIF2AK3,ESR1,FBXL19,FDFT1,FLT1,FLVCR1,GALNT3,GARS1,GNAI2,GNPTAB,GORAB,HK2,HMOX1,HS6ST1,HSPG2,IFT46,IGF1,ITGA11,ITGA6,ITGA9,JUP,KDM3B,LAMB2,LHCGR,LTBP3,MAP3K7,MCM3,MCM5,MED1,MMP2,NDRG1,NEB,NEPRO,NMNAT1,NOA1,NSUN4,ORC4,PANK2,PAPSS2,PARD3,PCGF2,PDGFB,PIM2,POLE,PROCR,PSMD4,PTGS2,RAB33B,RB1,ROR2,RSPRY1,RUNX2,SCYL2,SIRT1,SLC4A4,SMARCAL1,SMPD3,SOCS1,SP2,SPR,SRSF10,SV2B,SYNE1,TK2,VCL,VDAC3,VDR,VEGFA,WIPI2,XPA,XRCC2,ZBTB17,ZEB1,ZFP36	94
Immunological Disease,Inflammatory Disease,Organismal Injury and Abnormalities	immune mediated inflammatory disease	Immune mediated inflammatory disease	1,12E-05	1,02E-03		-1,109	-1,159	ABCA1,ABCB4,ACADVL,ACO1,ADAM8,ADAMTS2,ADM,AHNAK,APOBEC3A,ARCN1,ATAT1,ATIC,BATF,BCL2,BCL2L1,BMP1,BNIP3L,BSCL2,CA2,CALD1,CCDC7,CCL2,CD2,CD226,CD4,CD80,CFH,CHRNG,CLEC4C,CMKLR1,CMPK2,CPT1A,CR1,CTNNA3,CTSW,CXCL1,CYB5D1,DDIT3,DDX39B,DHFR,DMD,DNAJA4,DTNBP1,DYM,ESR1,FCGR2A,FCGR3A/FCGR3B,FCSK,FEM1B,FGR,FLT1,FLVCR1,FOXO3,FPR3,GNAQ,GNB1L,GRIN2C,GRIN3B,GSDMD,HAMP,HELZ2,HLA-DRB5,HMOX1,HPS1,HRH2,IDI1,IFI35,IGF1,IGHM,IL16,IL18BP,IL27,IL2RA,IRF4,ITGA4,ITGA6,ITGA9,ITGB7,JUP,KCNMA1,KLF12,KRT8,LHCGR,LIPC,LRP1B,LTC4S,LY6E-DT,LY96,MAVS,MMP2,MRC1,MT-ATP8,MTA2,MXI1,MYD88,MYH9,NCF1,NOM1,NR1H3,NR2C1,NR3C1,OFD1,OPRL1,OSBPL1A,PANK2,PCM1,PDE4A,PECAM1,PHF1,PLXND1,PPM1H,PPP2R2B,PROCR,PRR5,PRUNE2,PTGIR,PTGIS,PTGS2,PTH2R,RB1,RNASE2,RNASE3,RUNX2,S1PR1,SDC3,SEC24B,SELENBP1,SELL,SELP,SLC27A1,SLC27A3,SLC4A4,SLC52A1,SLC7A11,SLFN5,SOCS1,SOCS3,SORL1,SP1,SPATS2L,SPRY2,STAT4,STK17B,SYK,SYNE1,SYNGR1,TAGAP,TBC1D10C,TCF7L2,TGFB2,TJP1,TK2,TMX4,TNFRSF10B,TNFRSF10C,TNFRSF1B,TNFRSF21,TNFRSF8,TNK1,TOP3B,TP53BP2,TPST1,TRAK2,TRAM2,TRIM25,TTC28,UBE2I,UBE2L3,UFL1,UIMC1,VASH1,VCL,VDR,VEGFA,WFS1,ZBP1,ZFP36,ZFPM1,ZNF143	179
Cancer,Neurological Disease,Organismal Injury and Abnormalities	astrocytoma	Astrocytoma	5,39E-17	1,23E-14		-1,121	-1,162	ABCA1,ABCA5,ABCB4,ABCC10,ABCC2,ABCC5,ABI3,ABLIM3,ACAA1,ACADVL,ACAP1,ACOX1,ADAM8,ADAMTS17,ADAMTS2,ADGRE1,ADGRG5,ADGRL3,AFF3,AGO4,AHNAK,AKNAD1,AKR1C1/AKR1C2,ALCAM,ALDH1A1,ALG10,AMOTL1,ANAPC7,ANKIB1,ANKLE1,ANKRD24,ANKRD50,ANKRD6,ANO9,ANOS1,ANP32E,ANTXR2,AP2A1,AP2A2,APBA1,APBA2,APC,APCDD1,APPL2,AQP1,ARAF,ARCN1,ARHGAP11A,ARHGAP8/PRR5-ARHGAP8,ARMC2,ARNT,ATAD2,ATG4B,ATIC,ATP6V0A1,ATP6V1A,ATP8B2,AZI2,BAP1,BCAS3,BCL11A,BCL2L1,BCL7A,BCLAF3,BFAR,BLVRB,BMP1,BMP2K,BNIP3L,BTBD8,C16orf72,CABLES1,CACNA1A,CADPS,CADPS2,CALD1,CAMTA1,CARD6,CASD1,CASS4,CBX6,CC2D1B,CCDC15,CCDC171,CCDC191,CCL2,CCNB3,CCNT1,CD1D,CD72,CDC42BPA,CDCA7,CDCP1,CDH23,CDKN3,CEP112,CEP44,CEP57L1,CEP63,CFAP418,CFH,CHAF1A,CHRFAM7A,CHRNG,CHST13,CIBAR1,CIT,CKAP5,CLTCL1,CMPK2,CMTM1,COL24A1,CORO7/CORO7-PAM16,CPAMD8,CPLANE1,CPNE2,CPNE8,CPS1,CPT1A,CROCC,CRTC2,CS,CSDE1,CTDSP2,CTNNA3,CTU2,CXCL1,CXorf38,CYB5R4,CYP27A1,DBF4,DBR1,DCAF15,DCAKD,DDHD2,DDX46,DGCR8,DHFR,DIS3L2,DLG5,DMD,DMXL2,DNAAF5,DNAH7,DNAJA4,DNHD1,DPEP2,DPH7,DPY19L4,DSC2,DUS3L,DZIP1L,EARS2,EFCAB13,EFNA5,EIF2AK3,EIF3B,EMB,ENTPD1,EPB41L5,EPHB6,ERBIN,ESR1,FAM104A,FAM117B,FAM149B1,FAM209B,FAM210B,FAM214A,FAM91A1,FANK1,FARP1,FBLN2,FBXL19,FBXL20,FCHO2,FGD2,FGD6,FGR,FHIP1B,FLT1,FOXO3,GALNT3,GALNT8,GASK1B,GCC1,GFM2,GFOD1,GIPC1,GK,GMEB2,GNAI2,GNPTAB,GOLGA2,GOLM1,GPR158,GRAMD1C,GRIN2C,GRIN3B,GRIP1,GSDMD,GTF2IRD2/GTF2IRD2B,GTPBP4,GUF1,HACL1,HADH,HEATR1,HEATR3,HELB,HELZ2,HERC4,HMGCS1,HMOX1,HNRNPM,HOMER3,HOOK2,HPGD,HPN,HPS1,HRH2,HS3ST3B1,HSH2D,HSPG2,ICA1L,ICE1,IGF1,IGSF21,IL16,IL18BP,IL27,IL2RA,IL32,ING3,IPPK,IQCK,IRF4,ITGA11,ITGA4,ITGA6,JADE3,JHY,JUP,KATNAL2,KCNAB1,KCND1,KCNH1,KCNMA1,KCNQ5,KDM3B,KIAA1522,KLF12,KLHDC2,KLHDC3,KLHL5,KPNA2,KRBA1,KRT8,LAMB2,LAMC1,LCLAT1,LEKR1,LHPP,LIG4,LILRA1,LILRB1,LIPC,LIPE,LMAN2L,LOXL2,LPXN,LRP1B,LRRC14,LRRC17,LRRC41,LTBP3,LTK,MACROD2,MAN1B1,MAP2K7,MAP4K1,MARK4,MATK,MBOAT1,MCC,MCCC1,MCM3,MCM4,MCM5,MCMBP,MED1,MEGF9,MGMT,MGST3,MICAL1,MIER2,MMP17,MMS19,MOGS,MORC4,MPP1,MPP7,MRC1,MSH3,MTA2,MUS81,MXI1,MYH9,MYO18A,MYO1H,MYO5B,NAA20,NADK,NAPRT,NBPF10 (includes others),NCAM1,NCAPD2,NCF1,NCKAP5,NCOA7,NDRG1,NDST2,NEB,NEURL2,NHS,NLE1,NLGN1,NOD1,NOM1,NOP9,NPIPB5 (includes others),NPL,NR1H3,NR2C1,NR3C1,NSUN4,NUCB2,NUP210,ODF2L,OFD1,OGT,OPHN1,OSBPL1A,OSGIN2,OVCH1,OXA1L,OXNAD1,P2RY1,PANK2,PAPSS2,PARD3,PC,PCM1,PCSK5,PDE1C,PDE4A,PDGFB,PDZD7,PEAK1,PER3,PFKFB3,PGAP2,PGLS,PHF20L1,PHOSPHO1,PHTF2,PI4K2A,PI4K2B,PIEZO1,PIK3R5,PIM2,PIN4,PINK1,PIP5K1C,PITPNM1,PKD2,PLAA,PLD3,PMP22,PNPLA6,POLE,PPP2R2D,PPP2R3A,PRAM1,PRKCZ,PROCR,PRR11,PRR5,PRUNE2,PTGS2,PTX3,PXDNL,PYCR2,PYGB,PYGL,RAB11FIP4,RAB11FIP5,RAB3GAP1,RB1,RELT,RETREG1,RFX1,RHOBTB1,RNASE2,RNF168,RNF24,RNF43,RNMT,ROR2,RPH3AL,RRP15,RSPO4,RTN3,RUNX2,SAMD3,SAMSN1,SATB2,SCAI,SCIN,SCRN3,SDC3,SEC22A,SEC24A,SEC24B,SELP,SEMA3A,SEMA3C,SEMA3E,SEPHS2,SETBP1,SH3PXD2A,SHMT1,SHROOM1,SHTN1,SIDT2,SIGLEC6,SIMC1,SIRT1,SIRT7,SLAIN1,SLC12A6,SLC16A6,SLC17A9,SLC1A3,SLC22A1,SLC22A13,SLC22A23,SLC24A4,SLC25A28,SLC26A11,SLC26A5,SLC27A3,SLC2A6,SLC2A9,SLC35A5,SLC39A10,SLC4A4,SLC52A1,SLC5A11,SLC6A6,SLC7A8,SLC9A3R1,SLC9A5,SLFN5,SLIT1,SMAD7,SMARCD3,SMC2,SMG9,SMPD3,SMPDL3A,SNUPN,SNX20,SNX24,SNX7,SOCS3,SORBS3,SORL1,SP1,SPAG6,SPATA5L1,SPIRE1,SPOPL,SPOUT1,SRGAP3,SRP68,SSB,STARD13,STK17A,STX5,STX6,SUPT16H,SUSD1,SV2B,SYNE1,SYNE3,SYNGR1,SYNPO2,TAF9B,TAGAP,TANC2,TATDN2,TBC1D10C,TBC1D4,TBX1,TCF7L2,TCHH,TECPR2,TENM4,TESK1,TGFB2,THNSL2,TJP1,TLN1,TM9SF4,TMEM104,TMEM129,TMEM209,TMEM243,TMEM37,TMEM63C,TMEM87A,TMEM87B,TMEM91,TMOD3,TMX4,TNFRSF10B,TNFRSF1B,TNIK,TNPO1,TOP1MT,TOP2B,TP53BP2,TRABD2A,TRAK2,TRAM2,TRAPPC13,TRIM25,TRIM38,TRMT6,TRPC6,TSPAN32,TSPAN9,TSPOAP1,TTC19,TTC28,TTC31,TTLL1,TTLL7,TUFT1,TWF1,TXNDC11,TXNDC16,U2SURP,UBE2Z,UIMC1,ULK2,UNC5C,URB2,URGCP,USP19,VCL,VDR,VEGFA,VILL,VTI1A,WDR48,WDR90,WFS1,WIPI2,WLS,XKR9,XPOT,XYLT1,ZBED5,ZBTB11,ZBTB14,ZBTB17,ZBTB4,ZBTB48,ZBTB6,ZC3H12C,ZCCHC2,ZDHHC11,ZEB1,ZER1,ZFP36,ZFPM1,ZHX3,ZKSCAN1,ZNF124,ZNF185,ZNF20,ZNF200,ZNF219,ZNF251,ZNF254,ZNF257,ZNF264,ZNF318,ZNF384,ZNF410,ZNF483,ZNF500,ZNF502,ZNF629,ZNF646,ZNF653,ZNF674,ZNF688,ZNF726,ZNF749,ZNF772,ZNF804A,ZSWIM8	614
Cancer,Neurological Disease,Organismal Injury and Abnormalities	high grade astrocytoma	High grade astrocytoma	8,10E-17	1,80E-14		-1,121	-1,161	ABCA1,ABCA5,ABCB4,ABCC10,ABCC2,ABCC5,ABI3,ABLIM3,ACAA1,ACADVL,ACAP1,ACOX1,ADAMTS17,ADAMTS2,ADGRE1,ADGRG5,ADGRL3,AFF3,AGO4,AHNAK,AKNAD1,AKR1C1/AKR1C2,ALCAM,ALDH1A1,ALG10,AMOTL1,ANAPC7,ANKIB1,ANKLE1,ANKRD24,ANKRD50,ANKRD6,ANO9,ANOS1,ANP32E,ANTXR2,AP2A1,AP2A2,APBA1,APBA2,APC,APCDD1,APPL2,AQP1,ARAF,ARCN1,ARHGAP11A,ARHGAP8/PRR5-ARHGAP8,ARMC2,ARNT,ATAD2,ATG4B,ATIC,ATP6V0A1,ATP6V1A,ATP8B2,AZI2,BAP1,BCAS3,BCL11A,BCL2L1,BCL7A,BCLAF3,BFAR,BLVRB,BMP1,BMP2K,BNIP3L,BTBD8,C16orf72,CABLES1,CACNA1A,CADPS,CADPS2,CALD1,CAMTA1,CARD6,CASD1,CASS4,CBX6,CC2D1B,CCDC15,CCDC171,CCDC191,CCL2,CCNB3,CCNT1,CD1D,CD72,CDC42BPA,CDCA7,CDCP1,CDH23,CDKN3,CEP112,CEP44,CEP57L1,CEP63,CFAP418,CFH,CHAF1A,CHRFAM7A,CHRNG,CHST13,CIBAR1,CIT,CKAP5,CLTCL1,CMPK2,CMTM1,COL24A1,CORO7/CORO7-PAM16,CPAMD8,CPLANE1,CPNE2,CPNE8,CPS1,CPT1A,CROCC,CRTC2,CS,CSDE1,CTDSP2,CTNNA3,CTU2,CXCL1,CXorf38,CYB5R4,CYP27A1,DBF4,DBR1,DCAF15,DCAKD,DDHD2,DDX46,DGCR8,DHFR,DIS3L2,DLG5,DMD,DMXL2,DNAAF5,DNAH7,DNAJA4,DNHD1,DPEP2,DPH7,DPY19L4,DSC2,DUS3L,DZIP1L,EARS2,EFCAB13,EFNA5,EIF2AK3,EIF3B,EMB,ENTPD1,EPB41L5,EPHB6,ERBIN,ESR1,FAM104A,FAM117B,FAM149B1,FAM209B,FAM210B,FAM214A,FAM91A1,FANK1,FARP1,FBLN2,FBXL19,FBXL20,FCHO2,FGD2,FGD6,FGR,FHIP1B,FLT1,FOXO3,GALNT3,GALNT8,GASK1B,GCC1,GFM2,GFOD1,GIPC1,GK,GMEB2,GNAI2,GNPTAB,GOLGA2,GOLM1,GPR158,GRAMD1C,GRIN2C,GRIN3B,GRIP1,GSDMD,GTF2IRD2/GTF2IRD2B,GTPBP4,GUF1,HACL1,HADH,HEATR1,HEATR3,HELB,HELZ2,HERC4,HMGCS1,HMOX1,HNRNPM,HOMER3,HOOK2,HPGD,HPN,HPS1,HRH2,HS3ST3B1,HSH2D,HSPG2,ICA1L,ICE1,IGF1,IGSF21,IL16,IL18BP,IL27,IL2RA,IL32,ING3,IPPK,IQCK,IRF4,ITGA11,ITGA4,ITGA6,JADE3,JHY,JUP,KATNAL2,KCNAB1,KCND1,KCNH1,KCNMA1,KCNQ5,KDM3B,KIAA1522,KLF12,KLHDC2,KLHDC3,KLHL5,KPNA2,KRBA1,KRT8,LAMB2,LAMC1,LCLAT1,LEKR1,LHPP,LIG4,LILRA1,LILRB1,LIPC,LIPE,LMAN2L,LOXL2,LPXN,LRP1B,LRRC14,LRRC17,LRRC41,LTBP3,LTK,MACROD2,MAN1B1,MAP2K7,MAP4K1,MARK4,MATK,MBOAT1,MCC,MCCC1,MCM3,MCM4,MCM5,MCMBP,MED1,MEGF9,MGMT,MGST3,MICAL1,MIER2,MMP17,MMS19,MOGS,MORC4,MPP1,MPP7,MRC1,MSH3,MTA2,MUS81,MXI1,MYH9,MYO18A,MYO1H,MYO5B,NAA20,NADK,NAPRT,NBPF10 (includes others),NCAM1,NCAPD2,NCF1,NCKAP5,NCOA7,NDRG1,NDST2,NEB,NEURL2,NHS,NLE1,NLGN1,NOD1,NOM1,NOP9,NPIPB5 (includes others),NPL,NR1H3,NR2C1,NR3C1,NSUN4,NUCB2,NUP210,ODF2L,OFD1,OGT,OPHN1,OSBPL1A,OSGIN2,OVCH1,OXA1L,OXNAD1,P2RY1,PAPSS2,PARD3,PC,PCM1,PCSK5,PDE1C,PDE4A,PDGFB,PDZD7,PEAK1,PER3,PFKFB3,PGAP2,PGLS,PHF20L1,PHOSPHO1,PHTF2,PI4K2A,PI4K2B,PIEZO1,PIK3R5,PIM2,PIN4,PINK1,PIP5K1C,PITPNM1,PKD2,PLAA,PLD3,PMP22,PNPLA6,POLE,PPP2R2D,PPP2R3A,PRAM1,PRKCZ,PROCR,PRR11,PRR5,PRUNE2,PTX3,PXDNL,PYCR2,PYGB,PYGL,RAB11FIP4,RAB11FIP5,RAB3GAP1,RB1,RELT,RETREG1,RFX1,RHOBTB1,RNASE2,RNF168,RNF24,RNMT,ROR2,RPH3AL,RRP15,RSPO4,RTN3,RUNX2,SAMD3,SAMSN1,SATB2,SCAI,SCIN,SCRN3,SDC3,SEC22A,SEC24A,SEC24B,SELP,SEMA3A,SEMA3C,SEMA3E,SEPHS2,SETBP1,SH3PXD2A,SHMT1,SHROOM1,SHTN1,SIDT2,SIGLEC6,SIMC1,SIRT1,SIRT7,SLAIN1,SLC12A6,SLC16A6,SLC17A9,SLC1A3,SLC22A1,SLC22A13,SLC22A23,SLC24A4,SLC25A28,SLC26A11,SLC26A5,SLC27A3,SLC2A6,SLC2A9,SLC35A5,SLC39A10,SLC4A4,SLC52A1,SLC5A11,SLC6A6,SLC7A8,SLC9A3R1,SLC9A5,SLFN5,SLIT1,SMAD7,SMARCD3,SMC2,SMG9,SMPD3,SMPDL3A,SNUPN,SNX20,SNX24,SNX7,SOCS3,SORBS3,SORL1,SP1,SPAG6,SPATA5L1,SPIRE1,SPOPL,SPOUT1,SRGAP3,SRP68,SSB,STARD13,STK17A,STX5,STX6,SUPT16H,SUSD1,SV2B,SYNE1,SYNE3,SYNGR1,SYNPO2,TAF9B,TAGAP,TANC2,TATDN2,TBC1D10C,TBC1D4,TBX1,TCF7L2,TCHH,TECPR2,TENM4,TESK1,TGFB2,THNSL2,TJP1,TLN1,TM9SF4,TMEM104,TMEM129,TMEM209,TMEM243,TMEM37,TMEM63C,TMEM87A,TMEM87B,TMEM91,TMOD3,TMX4,TNFRSF10B,TNFRSF1B,TNIK,TNPO1,TOP1MT,TOP2B,TP53BP2,TRABD2A,TRAK2,TRAM2,TRAPPC13,TRIM25,TRIM38,TRMT6,TRPC6,TSPAN32,TSPAN9,TSPOAP1,TTC19,TTC28,TTC31,TTLL1,TTLL7,TUFT1,TWF1,TXNDC11,TXNDC16,U2SURP,UBE2Z,UIMC1,ULK2,UNC5C,URB2,URGCP,USP19,VCL,VDR,VEGFA,VILL,VTI1A,WDR48,WDR90,WFS1,WIPI2,WLS,XKR9,XPOT,XYLT1,ZBED5,ZBTB11,ZBTB14,ZBTB17,ZBTB4,ZBTB48,ZBTB6,ZC3H12C,ZCCHC2,ZDHHC11,ZEB1,ZER1,ZFP36,ZFPM1,ZHX3,ZKSCAN1,ZNF124,ZNF185,ZNF20,ZNF200,ZNF219,ZNF251,ZNF254,ZNF257,ZNF264,ZNF318,ZNF384,ZNF410,ZNF483,ZNF500,ZNF502,ZNF629,ZNF646,ZNF653,ZNF674,ZNF688,ZNF726,ZNF749,ZNF772,ZNF804A,ZSWIM8	610
Immunological Disease,Organismal Injury and Abnormalities	allergy	Allergy	6,68E-05	5,20E-03		-1,130	-1,260	ABCA1,ACADVL,AHNAK,AQP3,ARCN1,BCL2,BCL2L1,BSCL2,CD2,CMKLR1,CXCL1,DDIT3,DHFR,FCGR2A,FDFT1,FGR,GNB1L,GRIN2C,GRIN3B,HLA-DRB5,HMGCS1,HRH2,IDI1,IGHM,IL16,IL18BP,IL27,IL2RA,ITGA6,ITGB7,JUP,KCNMA1,LAT,LTC4S,LY96,MXI1,MYH9,NR3C1,PDE4A,PDE8B,PECAM1,PFKFB3,PHF1,PIM2,PTGIR,PTGS2,RNASE3,SELENBP1,SELP,SLC52A1,SMAD7,SNAP23,SOCS3,SYK,TNFRSF8,UBE2I,VCL,VDR,VEGFA,XPA,ZFP36	61
Cancer,Organismal Injury and Abnormalities,Tumor Morphology	solid tumor	Progressive solid tumor	6,83E-04	3,44E-02		-1,134	-1,176	ABCC2,ALDH1A1,ARAF,ATIC,BAP1,BCL2,DHFR,ESR1,FCGR3A/FCGR3B,FGR,FLT1,FOXC1,FOXO3,FOXO4,IL2RA,LHCGR,LTK,MIIP,MYD88,NR3C1,PDGFB,POLE,PTGS2,PTK6,RB1,TDGF1,TOP1MT,TOP2B,VEGFA	29
Cardiovascular Disease,Hereditary Disorder,Organismal Injury and Abnormalities	familial cardiovascular disease	Familial cardiovascular disease	3,21E-04	1,85E-02		-1,136	-0,872	ABCA1,ACADVL,ACOX1,AKAP10,ALG10,ANTXR2,AQP1,CA2,CCNH,CFAP298,CFH,CITED2,CPS1,CTNNA3,DGCR8,DMD,DSC2,FLT1,GARS1,GIMAP5,GNAI2,GNB5,GUCY1A1,HAAO,HSPG2,IGF1,ITPKC,JUP,KCNJ5,LAMC1,LIPC,LMF1,MAP3K7,MAT2A,MT-ATP8,NCF1,NR3C1,PDGFB,PLD1,PLXND1,POLE,PROCR,PTGIR,PTGIS,RANGRF,ROR2,SELP,SLC12A9,SLC4A3,SLMAP,SMAD7,SMG9,STAP1,SYNE1,TBX1,TGFB2,TJP1,TNNI3K,TSFM,TXNL4A,USF1,VCAN,VCL,VEGFA,WDR11,WWP1,XPR1,ZBTB17	68
Cancer,Organismal Injury and Abnormalities	metastasis	Metastasis	5,06E-05	4,09E-03		-1,153	-1,445	ABCA1,ADI1,ADM,AKR1C1/AKR1C2,ALCAM,AMFR,ANTXR2,APC,AQP1,ARAF,ASAH1,ASH2L,ATIC,BACH1,BAP1,BCL11A,BCL2,BCL2L1,CADPS,CALD1,CCL2,CD226,CD80,CDCP1,CRYZ,CXCL1,CYP1B1,DHFR,DMD,DNAJB2,DPYSL3,EIF2AK3,ENTPD1,EPB41L5,EPHB6,ESR1,FCGR2A,FCGR3A/FCGR3B,FDFT1,FGR,FLT1,FOXC1,FOXO3,FSCN1,FSTL3,GEN1,GNAI1,GSE1,GSPT1,HELB,HMOX1,HNRNPM,HRH2,IGF1,IGHM,IL18BP,IL2RA,IRF4,ITGA4,ITGA6,ITGA9,JUP,KIFC1,KPNA2,KRT8,LAMB2,LHCGR,LILRB1,LIMD2,LINC00963,LIPE,LMCD1,LOXL2,LRRC17,LTK,LZTS2,MAP4K3,MCM3,METTL3,MGMT,MITF,MMP2,MSH3,MYH9,NADK,NCAM1,NDRG1,NR3C1,P2RY1,PAPSS2,PARD3,PCGF2,PDGFB,PECAM1,PFKFB4,PIK3R3,PIK3R5,PLD1,POLE,PRKCZ,PRUNE2,PTGS2,PTK6,PTX3,RAB11FIP4,RB1,RHCE/RHD,RNF43,RNMT,ROR2,RTN1,RUNX2,S1PR1,SDCBP,SELL,SELP,SERPINF1,SETBP1,SIRT1,SLC7A11,SLC9A3R2,SMAD7,SMPD3,SOCS1,SOCS3,SYK,TCF7L2,TGFB2,TLN1,TNFRSF10B,TNFRSF21,TNFRSF8,TNIK,TOP1MT,TOP2B,TP53BP2,TWIST2,VCAN,VDR,VEGFA,WLS,ZBTB17,ZEB1,ZFP36,ZNF367,ZNF503	146
Cancer,Organismal Injury and Abnormalities	tumor	Advanced stage tumor	5,56E-05	4,43E-03		-1,153	-1,449	ABCA1,ADI1,ADM,AKR1C1/AKR1C2,ALCAM,AMFR,ANTXR2,APC,AQP1,ARAF,ASAH1,ASH2L,ATIC,BACH1,BAP1,BCL11A,BCL2,BCL2L1,BMP1,CACNA1A,CADPS,CALD1,CCL2,CD226,CD80,CDCP1,CDKN3,CFH,CRYZ,CXCL1,CXXC5,CYP1B1,DHFR,DMD,DNAJB2,DPYSL3,EIF2AK3,ENTPD1,EPB41L5,EPHB6,ESR1,FCGR2A,FCGR3A/FCGR3B,FDFT1,FGR,FLT1,FOXC1,FOXO3,FSCN1,FSTL3,GEN1,GNAI1,GSE1,GSPT1,HELB,HMOX1,HNRNPM,HRH2,IGF1,IGHM,IL16,IL18BP,IL2RA,IRF4,ITGA4,ITGA6,ITGA9,JUP,KCNMA1,KIFC1,KPNA2,KRT8,LAMB2,LHCGR,LILRB1,LIMD2,LINC00963,LIPE,LMCD1,LOXL2,LRRC17,LTK,LZTS2,MAP4K3,MCM3,METTL3,MGMT,MITF,MMP2,MSH3,MTFR2,MYH9,NADK,NCAM1,NDRG1,NR3C1,P2RY1,P2RY8,PAPSS2,PARD3,PCGF2,PDGFB,PECAM1,PFKFB4,PIK3R3,PIK3R5,PLD1,POLE,PRKCZ,PRUNE2,PTGS2,PTK6,PTX3,RAB11FIP4,RB1,RHCE/RHD,RNF43,RNMT,ROR2,RTN1,RUNX2,S1PR1,SDCBP,SELL,SELP,SEMA3C,SERPINF1,SETBP1,SIRT1,SLC7A11,SLC9A3R2,SMAD7,SMPD3,SOCS1,SOCS3,SYK,TCF7L2,TGFB2,TLN1,TNFRSF10B,TNFRSF21,TNFRSF8,TNIK,TOP1MT,TOP2B,TP53BP2,TRA2A,TWIST2,VCAN,VDR,VEGFA,WLS,ZBTB17,ZEB1,ZFP36,ZNF367,ZNF503	157
Cancer,Organismal Injury and Abnormalities	advanced malignant tumor	Advanced malignant tumor	7,30E-05	5,64E-03		-1,153	-1,449	ABCA1,ADI1,ADM,AKR1C1/AKR1C2,ALCAM,AMFR,ANTXR2,APC,AQP1,ARAF,ASAH1,ASH2L,ATIC,BACH1,BAP1,BCL11A,BCL2,BCL2L1,CACNA1A,CADPS,CALD1,CCL2,CD226,CD80,CDCP1,CDKN3,CFH,CRYZ,CXCL1,CXXC5,CYP1B1,DHFR,DMD,DNAJB2,DPYSL3,EIF2AK3,ENTPD1,EPB41L5,EPHB6,ESR1,FCGR2A,FCGR3A/FCGR3B,FDFT1,FGR,FLT1,FOXC1,FOXO3,FSCN1,FSTL3,GEN1,GNAI1,GSE1,GSPT1,HELB,HMOX1,HNRNPM,HRH2,IGF1,IGHM,IL16,IL18BP,IL2RA,IRF4,ITGA4,ITGA6,ITGA9,JUP,KCNMA1,KIFC1,KPNA2,KRT8,LAMB2,LHCGR,LILRB1,LIMD2,LINC00963,LIPE,LMCD1,LOXL2,LRRC17,LTK,LZTS2,MAP4K3,MCM3,METTL3,MGMT,MITF,MMP2,MSH3,MTFR2,MYH9,NADK,NCAM1,NDRG1,NR3C1,P2RY1,P2RY8,PAPSS2,PARD3,PCGF2,PDGFB,PECAM1,PFKFB4,PIK3R3,PIK3R5,PLD1,POLE,PRKCZ,PRUNE2,PTGS2,PTK6,PTX3,RAB11FIP4,RB1,RHCE/RHD,RNF43,RNMT,ROR2,RTN1,RUNX2,S1PR1,SDCBP,SELL,SELP,SEMA3C,SERPINF1,SETBP1,SIRT1,SLC7A11,SLC9A3R2,SMAD7,SMPD3,SOCS1,SOCS3,SYK,TCF7L2,TGFB2,TLN1,TNFRSF10B,TNFRSF21,TNFRSF8,TNIK,TOP1MT,TOP2B,TP53BP2,TRA2A,TWIST2,VCAN,VDR,VEGFA,WLS,ZBTB17,ZEB1,ZFP36,ZNF367,ZNF503	156
Cancer,Organismal Injury and Abnormalities	invasive tumor	Invasive tumor	2,32E-04	1,40E-02		-1,153	-1,446	A2M-AS1,ABCA1,ADI1,ADM,AKR1C1/AKR1C2,ALCAM,AMFR,ANTXR2,APC,AQP1,ARAF,ASAH1,ASH2L,ATAD2,ATIC,BACH1,BAP1,BCL11A,BCL2,BCL2L1,CABLES1,CADPS,CALD1,CCL2,CD226,CD80,CDCP1,CLSPN,CRYZ,CTDSP2,CTU2,CXCL1,CYP1B1,DDX51,DHFR,DMD,DNAH7,DNAJB2,DPYSL3,EIF2AK3,ENTPD1,EPB41L5,EPHB6,ESR1,FCGR2A,FCGR3A/FCGR3B,FDFT1,FEZ1,FGR,FLT1,FOSL1,FOXC1,FOXO3,FSCN1,FSTL3,GEN1,GNAI1,GPX3,GSE1,GSPT1,HELB,HERC4,HMOX1,HNRNPM,HRH2,ICE1,IGF1,IGHM,IL18BP,IL2RA,IRF4,ITGA4,ITGA6,ITGA9,JUP,KIFC1,KPNA2,KRT8,LAMB2,LHCGR,LILRA1,LILRB1,LIMCH1,LIMD2,LINC00963,LIPE,LMCD1,LOXL2,LRP1B,LRRC17,LTK,LZTS2,MAP3K7,MAP4K3,MCM3,METTL3,MGMT,MITF,MMP2,MSH3,MTA2,MYH9,NADK,NBPF10 (includes others),NCAM1,NDN,NDRG1,NR3C1,OLFML2B,P2RY1,PAPSS2,PARD3,PCGF2,PDGFB,PECAM1,PFKFB4,PI4K2A,PI4K2B,PIK3R3,PIK3R5,PLD1,POLE,PRKCZ,PRUNE2,PTGS2,PTK6,PTX3,RAB11FIP4,RB1,RHCE/RHD,RHPN1,RNF43,RNMT,ROR2,RTN1,RUNX2,S1PR1,SDCBP,SELENBP1,SELL,SELP,SERPINF1,SETBP1,SHTN1,SIRT1,SLC27A1,SLC7A11,SLC9A3R2,SMAD7,SMPD3,SOCS1,SOCS3,SORL1,SSPN,SYK,SYNE1,TAF1B,TCF7L2,TGFB2,TLN1,TNFRSF10B,TNFRSF21,TNFRSF8,TNIK,TOP1MT,TOP2B,TOX2,TP53BP2,TWIST2,VCAN,VDR,VEGFA,WLS,XRCC2,ZBTB17,ZEB1,ZFP36,ZNF367,ZNF503	179
Organismal Injury and Abnormalities	hypertrophy	Hypertrophy	1,05E-03	4,63E-02		-1,187	-1,187	ABCA1,ADAMTS2,ADM,ARAF,ATF6,BCL2,CA2,CARD6,CCNT1,CLCN6,CMKLR1,CPT1A,CYP1B1,DMD,DSC2,DTNBP1,EIF2AK3,ERBIN,ESR1,FLT1,FOXO3,FSTL3,GNAI2,GNAQ,GPX3,GUCY1A1,HMOX1,HRH2,HSPG2,IGF1,INPP5F,LHCGR,LMCD1,LTK,MAP2K7,MAP3K7,MED1,MMP2,MUS81,MYD88,NCF1,NR1H3,NR3C1,PGAP2,PIEZO1,PLD1,PNKD,PTGIR,PTGIS,PTGS2,RAB1A,RNLS,RUNX2,SEMA3A,SIRT1,SIRT7,SLC9A3R1,SMAD7,TLN1,TNFRSF1B,TNNI3K,TRIM8,TRPC6,TWF1,VDR,VEGFA,ZC3H12C	67
Cellular Development,Connective Tissue Development and Function	adipogenesis	Adipogenesis of stem cells	6,16E-04	3,19E-02		-1,195	-1,247	ALDH1A1,CBY1,PER3,ROR2,SERPINF1	5
Organismal Injury and Abnormalities	pathological cyst	Pathological Cyst	1,24E-03	5,13E-02		-1,201	-1,166	ANO9,APC,AQP1,AQP3,BBS2,BCL2,CA2,ESR1,FCMR,FSTL3,IGF1,LAMC1,LZTS2,NFIA,NR1H3,NR3C1,OFD1,PARD3,PKD2,PTGIS,PTGS2,SLC2A9,TNNI3K,VDR,VEGFA	25
Immunological Disease,Organismal Injury and Abnormalities	hypersensitive reaction	Hypersensitive reaction	1,06E-03	4,64E-02		-1,226	-1,379	ABCA1,ACADVL,AHNAK,ALCAM,ARCN1,BCL2,BCL2L1,CCL2,CD1D,CD2,CD4,CDC25B,CFH,CMKLR1,DHFR,EPHB6,FCGR2A,FCGR3A/FCGR3B,FGR,GARS1,GNB1L,GRIN2C,GRIN3B,HAL,HLA-DRB5,HRH2,IDI1,IGHM,IL16,IL27,IL2RA,ITGA6,ITGB7,JUP,LAT,LTC4S,MXI1,MYH9,NCF1,NR3C1,PECAM1,PHF1,PTGIR,PTGS2,RNASE3,SELENBP1,SELL,SELP,SIRT1,SLC52A1,SNAP23,SOCS3,SYK,TNFRSF8,UBE2I,VCL,VDR,VEGFA,ZFP36	59
Cellular Movement,Hematological System Development and Function,Immune Cell Trafficking	migration	Migration of mononuclear leukocytes	1,29E-03	5,27E-02		-1,244	-1,574	ABCA1,ADAM8,AQP3,BATF,BCL2,CCL2,CD1D,CD2,CD226,CD4,CD80,CDCP1,CMKLR1,COMMD8,CXCL1,FLT1,GNAI2,GSDMD,IGBP1,IL16,IL18BP,IL2RA,ITGA4,ITGA6,ITGA9,ITGB7,LAT,LTK,MAP4K1,MAP4K3,MYD88,MYH9,NR1H3,NR3C1,PECAM1,PILRA,PIP5K1C,PRKCZ,PROCR,PTGS2,S1PR1,SELL,SELP,SEMA3A,SEMA3E,SERPINF1,SLC9A3R1,SOCS1,SOCS3,SPARC,TLN1,TNFRSF1B,TNFRSF21,TNFRSF8,UBE2I,VEGFA	56
Cellular Movement,Hematological System Development and Function,Immune Cell Trafficking	cell movement	Cell movement of leukocytes	4,66E-04	2,53E-02		-1,301	-1,678	ABCA1,ABCB4,ABCG1,ADAM8,ADM,ALCAM,APC,AQP3,BATF,BCL2,CARD14,CCL2,CCNT1,CD1D,CD2,CD226,CD4,CD5,CD72,CD80,CDCP1,CFH,CMKLR1,CNR2,COMMD8,CR1,CRTC2,CXCL1,DGCR8,ESR1,FCGR2A,FGR,FLT1,GNAI2,GSDMD,HAMP,HEBP1,HMOX1,HRH2,IFI35,IGBP1,IL16,IL18BP,IL27,IL2RA,ITGA4,ITGA6,ITGA9,ITGB7,LAT,LTC4S,LTK,MAP4K1,MAP4K3,MARCHF1,MARCHF2,MAVS,MMP2,MPP1,MYD88,MYH9,NARS1,NCF1,NDRG1,NR1H3,NR3C1,PDGFB,PDK2,PECAM1,PIK3R5,PILRA,PIP5K1C,PLXND1,PRKCZ,PROCR,PTGIR,PTGS2,PTX3,RB1,RNASE2,S1PR1,SAMSN1,SELL,SELP,SEMA3A,SEMA3E,SERPINF1,SIRT1,SLC17A9,SLC9A3R1,SMAD7,SOCS1,SOCS3,SPARC,ST3GAL4,STAP1,SYK,TLN1,TNFRSF1B,TNFRSF21,TNFRSF8,TRPC6,TSPAN14,UBE2I,VCAN,VDR,VEGFA,WLS,ZBTB17,ZFP91	110
Organismal Injury and Abnormalities	degeneration	Organ Degeneration	1,44E-04	9,65E-03		-1,321	-0,834	ABCA1,ABCA5,ABCG1,ACADVL,ALG10,APIP,ARNT,BBS2,BCL2,BCL2L1,CA2,CABP4,CACNA1A,CCL2,CDH23,CEP164,CETN2,CFAP418,CFH,CNR2,CROCC,CYP4V2,DGCR8,DHFR,DMD,EDA,EIF2AK3,ESR1,FBLN2,FLVCR1,GNPTAB,GRIK1,HMOX1,HSPG2,IDH3A,IGF1,IMPG2,ING2,ITGA4,KCNMA1,LAMC1,LIPC,LTK,MTSS1,MXI1,MYD88,NMNAT1,NR1H3,NR3C1,OFD1,OGT,PANK2,PDE8B,PDGFB,PDZD7,PINK1,PNPLA6,PRPH2,PTGS2,PYCR2,RB1,RDH5,SIRT1,SLC1A3,SLC26A5,SLC6A6,SLC7A11,SLC7A8,SOCS1,SPARC,SRSF10,TAF4B,TMEM204,UNC119,USF1,VAC14,VCAN,VEGFA,XPA,ZNF384	80
Neurological Disease,Organismal Injury and Abnormalities	neurodegeneration	Neurodegeneration	6,25E-05	4,95E-03		-1,329	-0,965	ALG10,BACH1,BCL2,BCL2L1,BCL2L2,CA2,CACNA1A,CDNF,CNR2,DPYSL3,EIF2AK3,FLT1,GNPTAB,GRIK1,IGF1,KCNMA1,LAMC1,MAVS,MYD88,NCAM1,NDRG1,NMNAT1,OGT,PANK2,PDE8B,PDGFB,PINK1,PRPH2,PTGS2,PYCR2,RAB1A,RB1,RETREG1,SELENOP,SIRT1,SLC12A6,SLC1A3,SLC26A5,SLC7A11,SLC7A8,SMN1/SMN2,SORL1,TGFB2,TNFRSF1B,UNC119,UNC5C,VAC14,VEGFA,VTI1A,XPR1	50
Inflammatory Disease,Neurological Disease,Organismal Injury and Abnormalities	myelitis	Myelitis	4,07E-05	3,33E-03		-1,335	-1,459	ALCAM,ARID5A,BATF,BCL2L1,BTLA,CCL2,CD1D,CD4,CD5,CD80,CDCP1,DDIT3,DHFR,EIF2AK3,EPHB6,ESR1,FCGR2A,FCGR3A/FCGR3B,FDFT1,GSDMD,HMGCS1,HRH2,IDI1,IFI35,IGF1,IGHM,IL18BP,IL27,IL2RA,IRF4,ITGA4,ITGA9,KLKB1,MAP4K1,MAT2A,MMP2,MYD88,NCF1,NR3C1,PECAM1,PROCR,RTN1,RTN4RL1,S1PR1,SELL,SIRT1,SLC1A3,SLFN13,SPARC,STAT4,STK17B,TNFRSF10B,TNFRSF1B,TNFRSF21,TOP2B,VDR	56
Cancer,Organismal Injury and Abnormalities,Tumor Morphology	progression	Progression of carcinoma	2,91E-04	1,71E-02		-1,342	-1,352	ABCC2,ARAF,ATIC,BAP1,BCL2,DHFR,ESR1,FCGR3A/FCGR3B,FGR,FLT1,FOXC1,FOXO3,FOXO4,LHCGR,LTK,MYD88,NR3C1,PDGFB,POLE,PTGS2,PTK6,RB1,TDGF1,TOP1MT,TOP2B,VEGFA	26
Cancer,Organismal Injury and Abnormalities,Tumor Morphology	malignant solid tumor	Progressive malignant solid tumor	7,33E-04	3,63E-02		-1,342	-1,362	ABCC2,ALDH1A1,ARAF,ATIC,BAP1,BCL2,DHFR,ESR1,FCGR3A/FCGR3B,FGR,FLT1,FOXC1,FOXO3,FOXO4,IL2RA,LHCGR,LTK,MYD88,NR3C1,PDGFB,POLE,PTGS2,PTK6,RB1,TDGF1,TOP1MT,TOP2B,VEGFA	28
Immunological Disease,Inflammatory Disease,Inflammatory Response,Neurological Disease,Organismal Injury and Abnormalities	Hashimotos encephalitis	Hashimotos encephalitis	1,18E-04	8,45E-03		-1,410	-1,531	ALCAM,ARID5A,BATF,BCL2L1,BTLA,CCL2,CD1D,CD4,CD5,CD80,CDCP1,DDIT3,EIF2AK3,EPHB6,ESR1,FCGR2A,FCGR3A/FCGR3B,FDFT1,GSDMD,HMGCS1,HRH2,IDI1,IFI35,IGF1,IGHM,IL18BP,IL27,IL2RA,IRF4,ITGA4,ITGA9,KLKB1,MAP4K1,MAT2A,MMP2,MYD88,NCF1,NR3C1,PECAM1,PROCR,RTN1,RTN4RL1,S1PR1,SELL,SIRT1,SLC1A3,SLFN13,SPARC,STAT4,STK17B,TNFRSF10B,TNFRSF1B,TNFRSF21,VDR	54
Immunological Disease,Inflammatory Disease,Inflammatory Response,Neurological Disease,Organismal Injury and Abnormalities	experimental autoimmune encephalomyelitis	Experimental autoimmune encephalomyelitis	1,50E-04	9,96E-03		-1,410	-1,533	ALCAM,ARID5A,BATF,BCL2L1,BTLA,CCL2,CD1D,CD4,CD5,CD80,CDCP1,DDIT3,EIF2AK3,EPHB6,ESR1,FCGR2A,FDFT1,GSDMD,HMGCS1,HRH2,IDI1,IFI35,IGF1,IGHM,IL18BP,IL27,IL2RA,IRF4,ITGA4,ITGA9,KLKB1,MAP4K1,MAT2A,MMP2,MYD88,NCF1,NR3C1,PECAM1,PROCR,RTN1,RTN4RL1,S1PR1,SELL,SIRT1,SLC1A3,SLFN13,SPARC,STAT4,STK17B,TNFRSF10B,TNFRSF1B,TNFRSF21,VDR	53
Cancer,Organismal Injury and Abnormalities	squamous-cell carcinoma	Squamous-cell carcinoma	2,10E-07	2,65E-05		-1,414	-1,384	ABCA1,ABCB4,ABCC5,ABCG1,ABI3,ABLIM3,ABO,ABTB2,ACOX1,ACSS3,ADAM8,ADAMTS17,ADGRL3,AFF3,AHNAK,AKNAD1,ALCAM,ANKRD24,ANKRD50,ANO5,ANO9,ANP32A,AP1G1,AP2A1,APBA2,APC,APCDD1,AQP1,ARAF,ARL17A/ARL17B,ARV1,ATAD2,ATAT1,ATIC,ATP6V1A,BAP1,BCAS2,BCL11A,BCL2,BCL2L1,BTBD8,BTF3L4,BTLA,C16orf72,CA2,CABYR,CACNA1A,CADPS,CADPS2,CAMTA1,CARD18,CARD6,CASD1,CCDC144A,CCDC171,CCDC191,CCDC7,CCNB3,CCSER1,CD4,CDC42BPA,CDCA7,CDH23,CEP112,CEP164,CEP83,CFAP418,CHAF1A,CHRNG,CIT,CITED2,CLEC1A,CLEC4C,CLSPN,CLTCL1,CMKLR1,CMPK2,COL24A1,CPAMD8,CPNE2,CPS1,CPT1A,CR1,CRACR2A,CSNK2A2,CTDSP2,CTNNA3,CTPS1,CTU2,CXCL1,CYB5R4,CYP1B1,CYP27A1,DBF4,DCTN5,DDHD2,DDX5,DECR2,DEDD,DHFR,DHRS4L2,DKK2,DLG5,DMD,DMXL2,DNAH7,DNAJC12,DNASE1L1,DNHD1,DPY19L4,DPYSL3,DTD2,DTWD2,DUS3L,DYRK2,DZIP1L,EFNA5,EIF3B,EIF4A2,ELAVL4,EME2,EML4,EPHB6,FAM149B1,FAM221B,FBLN2,FBXL19,FCGR2A,FCGR3A/FCGR3B,FDFT1,FEZ1,FGD2,FGD6,FGR,FLT1,FOXC1,FOXO3,GALK1,GALM,GASK1B,GCC1,GEN1,GFOD1,GIPC1,GIPC2,GK,GOLGA2,GOLGA8A/GOLGA8B,GPR158,GPR160,GPX3,GRIK1,GRIN2C,GRIN3B,GSE1,GTF2IRD2/GTF2IRD2B,GUCY1A1,HACL1,HEATR1,HERC4,HHLA2,HLA-DRB5,HNRNPM,HNRNPU,HOMER3,HS6ST1,HSH2D,HSPG2,HVCN1,ICA1L,IGBP1,IGSF21,IL2RA,IL32,IMPG2,IQCK,ITGA11,ITGA6,ITGA9,JHY,JUP,KATNAL2,KCNH1,KCNMA1,KCNQ5,KCTD1,KDM3B,KHNYN,KIAA1522,KRBA1,KRT8,LAMC1,LAT,LEKR1,LHCGR,LIG4,LILRA1,LINC00963,LINS1,LIPC,LIPE,LOXL2,LRP1B,LRRC14,LRRC17,LTK,LYPLAL1,MACROD2,MAN1C1,MAP3K20,MAP3K7,MAP3K9,MATK,MB21D2,MBOAT1,MED1,MIIP,MOCOS,MPND,MPP7,MRC1,MRI1,MRPS25,MSH3,MT-ND4L,MTA2,MTMR11,MTSS1,MXI1,MYH9,MYO18A,MYO5B,NADK,NBPF10 (includes others),NCAM1,NCOA7,NDN,NEB,NEK5,NHS,NLRP2,NMNAT1,NOA1,NOP9,NPIPB5 (includes others),NR1H3,NT5C3A,NUDT14,NUP54,OFD1,OGT,OSBPL1A,OXA1L,P2RY8,PABPC4,PANK2,PAPOLA,PAPSS2,PCM1,PCSK5,PDE1C,PDE8B,PDK2,PDXDC1,PDZD7,PER3,PGAP2,PHF20L1,PHF8,PHTF2,PI4K2B,PIEZO1,PIK3R5,PINK1,PLXND1,PNKP,PNPLA6,POLE,POLR2J2/POLR2J3,PPP1R10,PPP2R3A,PRAM1,PROCR,PRPH2,PRR5,PRUNE2,PRXL2A,PTGIR,PTGS2,PTK6,PXDNL,PYGB,QSOX2,RAB11FIP5,RAB3GAP1,RASA4,RB1,RCAN3,RETREG1,RGPD4 (includes others),RGS7,RHBDL3,RHOBTB1,RNASE3,RNF145,RRP15,RSRC2,RTN3,RUNX2,S1PR1,SAMD3,SAMSN1,SATB2,SCRN3,SDCBP,SELL,SELP,SEMA3A,SEPSECS,SETBP1,SH3PXD2A,SHTN1,SIGLEC6,SIRT1,SIRT7,SLAIN1,SLC12A6,SLC12A9,SLC24A4,SLC27A1,SLC2A6,SLC44A1,SLC4A3,SLC4A4,SLC5A11,SLC6A6,SLC7A11,SLC7A8,SLIT1,SLMAP,SMAD7,SMPD3,SNED1,SNUPN,SNX20,SNX24,SNX7,SOCS1,SOCS3,SORL1,SPARC,SPATS2L,SPIN2A/SPIN2B,SPIRE1,SRGAP3,SSBP2,STK17A,STX10,STX5,SV2B,SYK,SYNE1,SYNGR1,TAGAP,TANC2,TBC1D4,TCHH,TCTN2,TECPR2,TENM4,TENT5A,TEPSIN,TESK1,TESPA1,THNSL2,TJP1,TLN1,TMEM209,TMEM37,TMEM39B,TMEM87B,TNFAIP8L3,TNFRSF10B,TNFRSF8,TNIK,TNNI3K,TOP1MT,TOP2B,TOX2,TP53BP2,TPCN2,TPST2,TRABD2A,TRAM2,TRIM47,TRMT2A,TRPC6,TSPOAP1,TTC28,TTLL7,TWF1,TWIST2,U2SURP,UBE2Z,UNC13B,UNC5C,VAC14,VCAN,VEGFA,VNN2,WASHC2A/WASHC2C,WDR90,WWP1,XKR9,XPA,XRCC2,ZBED5,ZBTB4,ZC3H12C,ZCCHC2,ZDHHC2,ZDHHC21,ZEB1,ZER1,ZFP91,ZFPM1,ZNF185,ZNF219,ZNF318,ZNF384,ZNF503,ZNF609,ZNF646,ZNF763,ZNF772,ZNF804A,ZNF81,ZSWIM8,ZXDC,ZZEF1	440
Hematological System Development and Function,Immune Cell Trafficking,Inflammatory Response,Tissue Development	accumulation	Accumulation of leukocytes	2,20E-04	1,35E-02		-1,418	-1,552	ABCG1,BCL2,CCL2,CD1D,CD300LB,CD80,CMKLR1,CR1,CXCL1,DDIT3,ENTPD1,FCGR2A,FCGR3A/FCGR3B,FOSL1,FOXO3,GNAI2,GNAQ,HMOX1,IL2RA,IRF4,ITGA4,ITGA6,ITGA9,LAT,LTC4S,MYD88,NCF1,NOD1,NR3C1,PTGS2,PTX3,S1PR1,SELL,SELP,SIRT1,SMAD7,TLN1,TNFRSF1B,TNFRSF21,TNFRSF8,VEGFA	41
Neurological Disease,Organismal Injury and Abnormalities	degeneration	Degeneration of nervous system	4,22E-04	2,33E-02		-1,441	-1,107	ALG10,BACH1,BCL2,BCL2L1,BCL2L2,CACNA1A,CDNF,CNR2,DPYSL3,EIF2AK3,FLT1,GNPTAB,GRIK1,IGF1,KCNMA1,LAMC1,MAVS,MYD88,NCAM1,NDRG1,NMNAT1,OGT,PDE8B,PINK1,PTGS2,PYCR2,RAB1A,RETREG1,SIRT1,SLC12A6,SLC1A3,SLC26A5,SLC7A11,SLC7A8,SMN1/SMN2,SORL1,TGFB2,TNFRSF1B,UNC119,UNC5C,VAC14,VEGFA,VTI1A	43
Cancer,Organismal Injury and Abnormalities	neoplasia	Neoplasia of cells	7,56E-13	1,29E-10		-1,471	-1,688	ABCA1,ABCB4,ABCC2,ABCC5,ABCG1,ABI3,ABLIM3,ABO,ABTB2,ACOX1,ACSS3,ADAM8,ADAMTS17,ADGRL3,ADI1,AFF3,AHNAK,AKNAD1,ALCAM,ALDH1A1,ALDH7A1,AMFR,AMOTL1,ANKIB1,ANKRD24,ANKRD50,ANO5,ANO9,ANOS1,ANP32A,ANTXR2,ANXA4,AP1G1,AP2A1,APBA1,APBA2,APC,APCDD1,APOBEC3A,AQP1,ARAF,ARHGAP17,ARHGAP24,ARL17A/ARL17B,ARRDC3,ARV1,ASAH1,ASH2L,ATAD2,ATAT1,ATF6,ATG4D,ATIC,ATP6V1A,BACH1,BAG2,BAP1,BBS2,BCAS2,BCAS3,BCL11A,BCL2,BCL2L1,BCL2L2,BCL7A,BLCAP,BMP1,BSCL2,BTBD8,BTF3L4,BTLA,BZW2,C16orf72,CA2,CABYR,CACNA1A,CADPS,CADPS2,CALD1,CAMTA1,CANT1,CARD14,CARD18,CARD6,CASD1,CBWD2,CCDC144A,CCDC171,CCDC191,CCDC7,CCL2,CCNB3,CCNH,CCNT1,CCSER1,CCT6B,CD1D,CD2,CD226,CD300E,CD4,CD5,CD80,CDC25B,CDC42BPA,CDCA4,CDCA7,CDCP1,CDH23,CEACAM4,CELF6,CEP112,CEP120,CEP164,CEP57L1,CEP83,CFAP418,CHAF1A,CHRNG,CIAO1,CILK1,CIT,CITED2,CLEC1A,CLEC4C,CLPX,CLSPN,CLTCL1,CMKLR1,CMPK2,CMTM1,CNOT6L,CNOT8,COL24A1,CPAMD8,CPLANE1,CPNE2,CPS1,CPT1A,CR1,CRACR2A,CSDE1,CSNK2A2,CTDSP2,CTNNA3,CTPS1,CTSW,CTU2,CXCL1,CXXC5,CYB5R4,CYP1B1,CYP27A1,DBF4,DCLRE1C,DCTN1,DCTN5,DDHD2,DDX18,DDX39A,DDX39B,DDX46,DDX5,DDX51,DECR2,DEDD,DFFA,DGCR8,DHFR,DHRS4L2,DHX57,DIS3L2,DKK2,DLG5,DMD,DMXL2,DNAH7,DNAJA4,DNAJC12,DNASE1L1,DNHD1,DPY19L4,DPYSL3,DSC2,DTD2,DTWD2,DUS3L,DYRK2,DZIP1L,E4F1,EEFSEC,EFNA5,EIF2AK3,EIF3B,EIF4A2,ELAVL4,EMB,EME2,EML4,EMP2,ENTPD1,EPB41L5,EPHB6,EPN1,ESR1,EXTL2,FAM110B,FAM118A,FAM149B1,FAM221B,FAM91A1,FAM9B,FARP1,FBLN2,FBXL19,FCGR2A,FCGR3A/FCGR3B,FCHO2,FCMR,FDFT1,FEZ1,FGD2,FGD6,FGR,FHIP1B,FLT1,FOXC1,FOXO3,FSCN1,GALK1,GALM,GASK1B,GATM,GCC1,GEN1,GFOD1,GIPC1,GIPC2,GK,GNAI1,GNAI2,GNAQ,GNPTAB,GOLGA2,GOLGA8A/GOLGA8B,GOLM1,GPR158,GPR160,GPX3,GRAMD1C,GRIK1,GRIN2C,GRIN3B,GRIP1,GSE1,GSTM4,GTF2IRD2/GTF2IRD2B,GTPBP2,GUCY1A1,HACL1,HAMP,HEATR1,HELB,HERC4,HHLA2,HK2,HLA-DRB5,HMOX1,HNRNPM,HNRNPU,HOMER3,HOOK2,HRH2,HS6ST1,HSH2D,HSPG2,HVCN1,ICA1L,IDH3A,IFI35,IGBP1,IGF1,IGHM,IGSF21,IL16,IL27,IL2RA,IL32,IMPG2,ING2,ING3,INPP5F,IQCK,IRF4,ITGA11,ITGA4,ITGA6,ITGA9,ITPK1,JHY,JUP,KATNAL2,KCNH1,KCNMA1,KCNQ5,KCTD1,KDM3B,KHNYN,KIAA1522,KIFC1,KLHDC3,KLHL9,KPNA2,KRBA1,KRT8,LAMB2,LAMC1,LAT,LEKR1,LHCGR,LIG4,LILRA1,LILRB1,LINC00963,LINS1,LIPC,LIPE,LOXL2,LRP12,LRP1B,LRRC14,LRRC17,LTK,LYPLAL1,LZTS2,MACROD2,MAN1C1,MAP3K20,MAP3K7,MAP3K9,MAP4K1,MAP4K3,MATK,MB21D2,MBOAT1,MCC,MCM3,MCM5,MED1,METTL3,MGMT,MGST3,MIIP,MITF,MMP17,MMP2,MOCOS,MPND,MPP1,MPP7,MRC1,MRI1,MRPS25,MSH3,MT-ATP8,MT-ND4L,MT-ND5,MTA2,MTA3,MTFR2,MTMR11,MTSS1,MUS81,MXI1,MYD88,MYH9,MYO18A,MYO5B,NADK,NARS1,NBPF10 (includes others),NCAM1,NCAPD2,NCOA7,NDN,NDRG1,NEB,NEK5,NHS,NLGN1,NLRP2,NMNAT1,NOA1,NOP9,NOXRED1,NPIPB5 (includes others),NR1H3,NR3C1,NREP,NT5C3A,NUCB2,NUDT14,NUP54,NUTM2A-AS1,OFD1,OGT,OSBPL1A,OXA1L,P2RY8,PABIR3,PABPC4,PANK2,PANK4,PAPOLA,PAPSS2,PARD3,PARM1,PC,PCGF2,PCM1,PCSK5,PDE1C,PDE4A,PDE8B,PDGFB,PDK2,PDXDC1,PDZD7,PECAM1,PER3,PFKFB3,PGAP2,PHETA1,PHF20L1,PHF8,PHTF2,PI4K2B,PIEZO1,PIK3R3,PIK3R5,PIM2,PINK1,PKD2,PLXND1,PNKD,PNKP,PNP,PNPLA6,POLE,POLR2J2/POLR2J3,PPP1R10,PPP2R2B,PPP2R3A,PPP4R2,PRAM1,PRKAR2B,PRKCZ,PROCR,PRPH2,PRR5,PRUNE2,PRXL2A,PTGIR,PTGS2,PTK6,PXDNL,PYGB,PYGL,QSOX2,RAB11FIP4,RAB11FIP5,RAB3GAP1,RAE1,RAP1GDS1,RASA4,RB1,RCAN3,RETREG1,RGPD4 (includes others),RGS14,RGS7,RHBDL3,RHOBTB1,RNASE3,RNF145,RNF150,RNMT,ROR2,RRP15,RSRC2,RTN1,RTN2,RTN3,RUNX2,RUVBL2,S1PR1,SAMD3,SAMSN1,SATB2,SCRN3,SCYL2,SDCBP,SELENBP1,SELL,SELP,SEMA3A,SEMA3C,SEMA3E,SEPSECS,SERPINF1,SETBP1,SH3PXD2A,SHMT1,SHTN1,SIGLEC6,SIRT1,SIRT4,SIRT7,SLAIN1,SLC12A6,SLC12A9,SLC17A9,SLC24A4,SLC26A11,SLC27A1,SLC2A6,SLC44A1,SLC4A3,SLC4A4,SLC5A11,SLC6A6,SLC7A11,SLC7A8,SLC9A3R2,SLC9A5,SLIT1,SLMAP,SMAD7,SMARCA1,SMARCAL1,SMARCD3,SMC2,SMOC1,SMPD3,SNED1,SNUPN,SNX20,SNX24,SNX7,SOCS1,SOCS3,SORL1,SPAG6,SPARC,SPATS2L,SPIB,SPIN2A/SPIN2B,SPIRE1,SPRY2,SPRYD3,SRGAP3,SRP72,SSB,SSBP2,ST7,STAT4,STK17A,STK17B,STX10,STX5,SURF6,SUSD1,SV2B,SYK,SYNE1,SYNGR1,SYNPO2,TAF1B,TAGAP,TANC2,TBC1D10C,TBC1D4,TCF7L2,TCHH,TCTN2,TECPR2,TENM4,TENT5A,TEPSIN,TESK1,TESPA1,TGFB2,THNSL2,TJP1,TLN1,TMEM209,TMEM37,TMEM39B,TMEM87B,TNFAIP8L3,TNFRSF10B,TNFRSF10C,TNFRSF1B,TNFRSF21,TNFRSF8,TNIK,TNK1,TNNI3K,TOE1,TOP1MT,TOP2B,TOX2,TP53BP2,TPCN2,TPST2,TRABD2A,TRAC,TRAM2,TRIM25,TRIM38,TRIM47,TRMT2A,TRPC6,TSPAN14,TSPOAP1,TTC28,TTLL7,TWF1,TWIST2,TXNDC12,U2SURP,UBE2I,UBE2L3,UBE2Z,UBTD1,UBXN10,UIMC1,ULK2,UNC13B,UNC5C,USP16,VAC14,VASH1,VCAN,VCL,VDR,VEGFA,VILL,VNN2,WASHC2A/WASHC2C,WDR90,WDR91,WLS,WWP1,XKR9,XPA,XPOT,XRCC2,ZBED5,ZBTB14,ZBTB17,ZBTB4,ZC3H12C,ZCCHC2,ZDHHC2,ZDHHC21,ZEB1,ZER1,ZFP36,ZFP91,ZFPM1,ZHX3,ZNF185,ZNF219,ZNF257,ZNF318,ZNF367,ZNF384,ZNF503,ZNF609,ZNF629,ZNF646,ZNF749,ZNF763,ZNF772,ZNF804A,ZNF81,ZSWIM8,ZXDC,ZZEF1	690
Developmental Disorder,Neurological Disease,Organismal Injury and Abnormalities	congenital encephalopathy	Congenital encephalopathy	1,10E-03	4,76E-02		-1,526	-1,215	ABCA1,ANOS1,ARNT,BBS2,BCL11A,BCL2L1,CAMTA1,CBY1,CDH23,CEP120,CFAP418,CILK1,CITED2,CPLANE1,CR1,CYP27A1,EFNA5,EXOSC3,EXOSC9,FAM149B1,FLT1,FOXC1,GATM,HS6ST1,HSPG2,IGBP1,IGF1,KCNH1,KDM3B,LAMC1,LHCGR,MACROD2,MAN1B1,MT-ND5,NARS1,NFIA,OFD1,OPHN1,PCGF2,PGAP2,PNKP,PNPLA6,PNPO,PTGS2,PYCR2,RAB3GAP1,RNF168,ROR2,RSPRY1,SATB2,SCYL2,SEMA3A,SEPSECS,SETBP1,SIRT1,SLC12A6,SLC1A3,SLC25A46,SMARCA1,SMARCD1,SMARCE1,SMG9,SORL1,SPRY2,TBX1,TCTN1,TCTN2,TDGF1,TMEM138,TMEM204,TMEM216,TOE1,TRIM36,TSEN2,WDR11,XPA,XRCC2,ZNF503	78
Inflammatory Response,Neurological Disease,Organismal Injury and Abnormalities	inflammation	Inflammation of central nervous system	5,10E-04	2,76E-02		-1,555	-1,633	ALCAM,ARID5A,BATF,BCL2L1,BTLA,CCL2,CD1D,CD4,CD5,CD80,CDCP1,CNR2,DDIT3,DHFR,EIF2AK3,EPHB6,ESR1,FCGR2A,FCGR3A/FCGR3B,FDFT1,GSDMD,HMGCS1,HRH2,IDI1,IFI35,IGF1,IGHM,IL18BP,IL27,IL2RA,IRF4,ITGA4,ITGA9,KLKB1,MAP4K1,MAT2A,MAVS,MMP2,MYD88,NCF1,NR3C1,PECAM1,PROCR,PTGS2,RTN1,RTN4RL1,S1PR1,SELL,SIRT1,SLC1A3,SLFN13,SPARC,STAT4,STK17B,TNFRSF10B,TNFRSF1B,TNFRSF21,TP53BP2,VDR,VEGFA	60
Cellular Movement,Hematological System Development and Function,Immune Cell Trafficking	cell movement	Cell movement of mononuclear leukocytes	5,74E-04	3,06E-02		-1,586	-1,916	ABCA1,ABCG1,ADAM8,APC,AQP3,BATF,BCL2,CCL2,CCNT1,CD1D,CD2,CD226,CD4,CD80,CDCP1,CMKLR1,CNR2,COMMD8,CXCL1,ESR1,FLT1,GNAI2,GSDMD,HEBP1,HMOX1,IGBP1,IL16,IL18BP,IL2RA,ITGA4,ITGA6,ITGA9,ITGB7,LAT,LTK,MAP4K1,MAP4K3,MARCHF1,MAVS,MMP2,MYD88,MYH9,NR1H3,NR3C1,PDGFB,PECAM1,PILRA,PIP5K1C,PRKCZ,PROCR,PTGS2,S1PR1,SAMSN1,SELL,SELP,SEMA3A,SEMA3E,SERPINF1,SLC9A3R1,SOCS1,SOCS3,SPARC,TLN1,TNFRSF1B,TNFRSF21,TNFRSF8,UBE2I,VEGFA,ZFP91	69
Hematological System Development and Function	hemostasis	Hemostasis	1,01E-03	4,49E-02		-1,595	-1,759	ASGR2,CCL2,CD226,DMD,DTNBP1,ENTPD1,FCGR2A,FGR,GNAI2,GNAQ,HPS1,HPS5,HSPG2,IGHM,ITPK1,KLKB1,P2RY1,PABPC4,PAPSS2,PDGFB,PECAM1,PIP5K1C,PROCR,PTGIR,SELP,SEMA3A,SERPINF1,SIRT1,SNAP23,ST3GAL4,SYK,TSPAN32,VCAN,ZEB1	34
Inflammatory Disease,Inflammatory Response,Neurological Disease,Organismal Injury and Abnormalities	encephalitis	Encephalitis	2,17E-04	1,33E-02		-1,595	-1,693	ALCAM,ARID5A,BATF,BCL2L1,BTLA,CCL2,CD1D,CD4,CD5,CD80,CDCP1,CNR2,DDIT3,EIF2AK3,EPHB6,ESR1,FCGR2A,FCGR3A/FCGR3B,FDFT1,GSDMD,HMGCS1,HRH2,IDI1,IFI35,IGF1,IGHM,IL18BP,IL27,IL2RA,IRF4,ITGA4,ITGA9,KLKB1,MAP4K1,MAT2A,MAVS,MMP2,MYD88,NCF1,NR3C1,PECAM1,PROCR,RTN1,RTN4RL1,S1PR1,SELL,SIRT1,SLC1A3,SLFN13,SPARC,STAT4,STK17B,TNFRSF10B,TNFRSF1B,TNFRSF21,TP53BP2,VDR,VEGFA	58
Hematological System Development and Function,Tissue Development	accumulation	Accumulation of blood cells	6,51E-04	3,31E-02		-1,608	-1,732	ABCG1,BCL2,CCL2,CD1D,CD300LB,CD80,CMKLR1,CR1,CXCL1,DDIT3,ENTPD1,FCGR2A,FCGR3A/FCGR3B,FOSL1,FOXO3,GNAI2,GNAQ,HMOX1,IL2RA,IRF4,ITGA4,ITGA6,ITGA9,LAT,LTC4S,MYD88,NCF1,NOD1,NR3C1,PIM2,PTGS2,PTX3,S1PR1,SELL,SELP,SIRT1,SMAD7,TLN1,TNFRSF1B,TNFRSF21,TNFRSF8,VEGFA	42
Cell-To-Cell Signaling and Interaction,Hematological System Development and Function,Inflammatory Response	aggregation	Aggregation of blood platelets	6,67E-05	5,20E-03		-1,664	-1,824	AKR1B1,CANT1,CD226,CFH,ENTPD1,FCGR2A,GNAI2,GNAQ,GPX3,GUCY1A1,IGF1,IGHM,KLKB1,LAT,MYD88,P2RY1,PECAM1,PIP5K1C,PTGIR,PTGS2,RNASE2,SELL,SELP,SEMA3A,SERPINF1,SLC7A11,SMOC1,SYK,TLN1,TSPAN32,VCL,VDR,ZFPM1	33
DNA Replication, Recombination, and Repair	DNA damage response	DNA damage response of cells	1,34E-04	9,15E-03		-1,664	-1,633	APC,ASH2L,BATF,BCL2,CBX1,CCDC13,CDKN3,CLSPN,DDIT3,EME2,GEN1,HELB,MACROD2,METTL3,MGMT,MITF,MMS19,MUS81,PAXX,PHF1,PNKP,POLK,PPP1R10,RNF168,SIRT1,SIRT4,SIRT7,SMARCA1,SMARCAL1,SPDYA,SPRTN,UFL1,USP16,WDR48,XRCC2,ZBTB1,ZBTB4	37
Cellular Movement,Immune Cell Trafficking	migration	Leukocyte migration	9,96E-04	4,45E-02		-1,694	-2,085	ABCA1,ABCB4,ABCG1,ADAM8,ADM,ALCAM,APC,AQP3,BATF,BCL2,BTLA,CARD14,CCL2,CCNT1,CD1D,CD2,CD226,CD300LB,CD4,CD5,CD72,CD80,CDCP1,CFH,CITED2,CMKLR1,CNR2,COMMD8,CR1,CRTC2,CXCL1,CYP1B1,DGCR8,ESR1,FCGR2A,FCGR3A/FCGR3B,FGR,FLT1,GNAI2,GSDMD,HAMP,HEBP1,HMOX1,HRH2,IFI35,IGBP1,IL16,IL18BP,IL27,IL2RA,ITGA4,ITGA6,ITGA9,ITGB7,LAT,LTC4S,LTK,LY96,MAP4K1,MAP4K3,MARCHF1,MARCHF2,MAVS,MMP2,MPP1,MYD88,MYH9,NARS1,NCF1,NDRG1,NOD1,NR1H3,NR3C1,PDGFB,PDK2,PECAM1,PIK3R5,PILRA,PIP5K1C,PLXND1,PRKCZ,PROCR,PTGIR,PTGS2,PTX3,RB1,RNASE2,S1PR1,SAMSN1,SELL,SELP,SEMA3A,SEMA3E,SERPINF1,SIRT1,SLC17A9,SLC9A3R1,SMAD7,SOCS1,SOCS3,SPARC,ST3GAL4,STAP1,SYK,TLN1,TNFRSF1B,TNFRSF21,TNFRSF8,TRPC6,TSPAN14,UBE2I,VCAN,VDR,VEGFA,VNN2,WLS,ZBTB17,ZFP91	118
Cancer,Organismal Injury and Abnormalities,Tumor Morphology	progression	Progression of tumor	4,63E-04	2,52E-02		-1,732	-1,859	ABCC2,ALCAM,ALDH1A1,ARAF,ATIC,BAP1,BCL2,CABLES1,CD80,DHFR,DYRK2,ESR1,FCGR2A,FCGR3A/FCGR3B,FGR,FLT1,FOXC1,FOXO3,FOXO4,HELB,IL2RA,ITGA6,KCNH1,LHCGR,LOXL2,LTK,MAP3K7,MIIP,MYD88,NR3C1,PDGFB,POLE,PTGS2,PTK6,RB1,SEMA3E,SERPINF1,SPARC,TDGF1,TOP1MT,TOP2B,VEGFA	42
Cellular Development,Cellular Growth and Proliferation	cell proliferation	Cell proliferation of tumor cell lines	6,07E-04	3,16E-02		-1,763	-2,184	A2M-AS1,ABCC2,ADM,AGO1,AHNAK,ALCAM,ALDH1A1,AP1G1,APC,APIP,AQP1,ARAF,ARCN1,ARHGAP11A,ARNT,ARRDC3,ASAH1,ATAD2,ATP6V0A1,BACH1,BAP1,BCL2,BCL2L1,BDNF-AS,CABLES1,CBX1,CCDC6,CCL2,CD72,CD80,CDC25B,CDCA4,CDCP1,CDK14,CDKN3,CHAF1A,CHKA,CHP1,CIBAR1,CLSPN,CMPK2,CNOT6L,CNOT8,CNR2,COPS3,CSNK2A2,CXCL1,CYP1B1,DCLRE1C,DDIT3,DDX5,DGCR8,DIS3L2,DLG5,DNAJB2,DPYSL3,DSC2,E4F1,EFNA5,EIF3M,ENTPD1,EPHB6,ERAL1,ERBIN,ESR1,FBLN2,FDFT1,FLT1,FOSL1,FOXC1,FOXO3,FOXO4,FSCN1,FSTL3,GAS6-AS1,GNAQ,GOLGA2,GOLM1,GSE1,GSTM4,GTPBP4,HECTD2,HK2,HMGCS1,HMOX1,HPGD,HPN,HULC,HVCN1,IGBP1,IGF1,IGHM,IL16,IL27,IL2RA,IL32,INPP5F,INTS11,IRF4,ITGA6,JUP,KCNH1,KCNJ5,KDM3B,KLF12,KLRG1,KPNA2,KRT8,LACTB,LAMB2,LILRB1,LINC00963,LRP1B,LZTS2,MAP2K7,MAP3K7,MARK4,MAT2B,MATK,MED1,METTL3,MGMT,MIIP,MINDY3,MITF,MMP2,MSH3,MTA2,MUS81,MXI1,MYD88,NBR2,NCAM1,NCAPD2,NCOA4,NDN,NDRG1,NR1H3,NR3C1,NT5C3A,NUCB2,NUP210,OGT,PAICS,PC,PCAT1,PCGF2,PDGFB,PEAK1,PECAM1,PFKFB3,PHF1,PI4K2B,PIK3IP1,PIK3R3,PIM2,PINK1,PIP5K1C,PLD1,POLK,PORCN,PPP1R10,PPP2R2B,PRKAR2B,PRKCZ,PRR5,PSMD4,PTGIS,PTGS2,PTK6,RAB1A,RAP1GDS1,RB1,RFX1,RHCE/RHD,RUNX2,SATB2,SCYL2,SDCBP,SEC24B,SELP,SERPINF1,SETBP1,SIGLEC6,SIRT1,SIRT4,SIRT7,SLC25A42,SLC52A1,SLC7A11,SLC9A3R1,SLFN5,SMAD7,SMARCD1,SMARCE1,SMN1/SMN2,SMPD3,SNHG15,SNHG3,SOCS1,SOCS3,SP1,SPARC,SPRY2,SSB,STARD13,STX6,SV2B,SYK,TAF7,TAF9B,TBC1D10C,TCF7L2,TDGF1,TGFB2,TNFRSF10B,TNFRSF8,TNIK,TNK1,TRAPPC13,TRIM52-AS1,TRMT6,TRPC6,TWIST2,UBE2I,ULK2,UNC5C,VCAN,VDAC3,VDR,VEGFA,WDR48,XRCC2,ZDHHC2,ZEB1,ZFP36,ZNF143,ZNF503	238
Cellular Movement,Immune Cell Trafficking	cell movement	Cell movement of lymphatic system cells	7,78E-04	3,72E-02		-1,776	-2,095	ABCG1,ADAM8,APC,AQP3,BATF,BCL2,CCL2,CCNT1,CD1D,CD2,CD226,CD4,CD80,CDCP1,CMKLR1,CNR2,COMMD8,CXCL1,ESR1,GNAI2,GSDMD,HMOX1,IGBP1,IL16,IL18BP,IL2RA,ITGA4,ITGA6,ITGA9,ITGB7,LAT,LTK,MAP4K1,MAP4K3,MAVS,MYD88,MYH9,NR1H3,NR3C1,PECAM1,PIP5K1C,PRKCZ,PROCR,PTGS2,S1PR1,SAMSN1,SELL,SELP,SEMA3A,SEMA3E,SLC9A3R1,SOCS1,SOCS3,SPARC,SYK,TLN1,TNFRSF1B,TNFRSF21,TNFRSF8,UBE2I,ZFP91	61
Cancer,Organismal Injury and Abnormalities,Reproductive System Disease	development	Development of genital tumor	3,81E-14	7,16E-12		-1,798	-1,736	ABCA1,ABCA5,ABCB4,ABCC10,ABCC2,ABHD4,ABLIM3,ABTB2,ACOX1,ADAM8,ADAMTS2,ADGRE1,ADGRL3,ADI1,ADM,AFF3,AGO1,AHNAK,AKR1B1,AKR1C1/AKR1C2,ALDH1A1,ALDH7A1,ALG10,AMFR,AMOTL1,ANKIB1,ANKLE1,ANKRD24,ANKRD50,ANKRD6,ANO5,ANOS1,ANP32E,ANTXR2,AP1G1,AP2A1,APBA1,APBA2,APC,APCDD1,APIP,APOBEC3A,APPL2,AQP1,ARAF,ARCN1,ARHGAP24,ARHGAP27,ARHGAP8/PRR5-ARHGAP8,ARL4D,ARMC2,ARNT,ARRDC3,ASGR2,ASH2L,ATAD2,ATF6,ATIC,ATP6V1A,ATP8B2,BACH1,BAP1,BCL11A,BCL2,BCL2L1,BCLAF3,BEX3,BMP2K,BNIP3L,BSCL2,BTBD8,BTLA,BZW2,CA2,CABLES1,CACNA1A,CADPS,CADPS2,CAMTA1,CASD1,CASS4,CBY1,CCDC124,CCDC144A,CCDC171,CCDC186,CCDC191,CCDC6,CCDC7,CCNB3,CCNT1,CCT2,CCT6B,CD300E,CDC42BPA,CDH23,CDS2,CEP120,CEP164,CEP44,CEP63,CEP83,CETN2,CFAP298,CFH,CHST13,CIAO3,CIBAR1,CIT,CKAP5,CLPX,CLSPN,CLTCL1,CNOT6L,CNOT8,CNR2,CNRIP1,COL24A1,COMMD8,CORO7/CORO7-PAM16,CPAMD8,CPLANE1,CPS1,CPT1A,CR1,CRACR2A,CROCC,CS,CSDE1,CTNNA3,CTPS1,CTU2,CXXC5,CYP1B1,CYP27A1,DBF4,DCAF15,DCLRE1C,DCTN1,DDX39A,DDX51,DGCR8,DHFR,DHX57,DIS3L2,DLG5,DMD,DMXL2,DNAAF5,DNAH7,DNAJA2,DNAJA4,DNAJC17,DNASE1L1,DNHD1,DSC2,DUT,DYM,DYRK2,DZIP1L,EIF2AK3,EIF2S1,EIF4A2,ELAVL4,ELL2,ELP2,ENTPD1,EPB41L5,EPHB6,ERAL1,ERBIN,ESF1,ESR1,EXTL2,FAM110B,FAM149B1,FAM219A,FAM221B,FAM72C/FAM72D,FAM91A1,FAM9B,FARP1,FBLN2,FCGR2A,FCMR,FDFT1,FEZ1,FGD6,FLT1,FOXO3,FOXO4,FPR3,GALK1,GALNT3,GALNT8,GASK1B,GATD3/LOC102724023,GATM,GCC1,GDPD3,GEN1,GIPC1,GK,GMEB2,GNAI1,GNAQ,GNPTAB,GOLGA8A/GOLGA8B,GOLM1,GORAB,GPATCH11,GPR158,GPR85,GPX3,GRAMD1C,GRIK1,GRIN2C,GRIN3B,GRIP1,GSE1,GSG1,GSTM4,GTF2IRD2/GTF2IRD2B,GTPBP2,GTPBP4,GUCY1A1,GUF1,HACL1,HAL,HEATR1,HELB,HELZ2,HHLA2,HMOX1,HNRNPF,HNRNPM,HNRNPU,HOOK2,HPS1,HPS5,HRH2,HS3ST3B1,HS6ST1,HSPG2,ICE1,IDH3A,IDI1,IGF1,IGSF21,IL16,IL32,IMPG2,ING3,INTS11,IQCK,IRF4,ITGA11,ITGA4,ITGA6,ITGA9,ITGB7,ITPKC,JADE3,JUP,KANSL2,KATNAL2,KCNAB1,KCND1,KCNH1,KCNMA1,KCNQ5,KDM3B,KHNYN,KIAA1522,KIFC1,KLHDC3,KLHL5,KPNA2,KRBA1,KRT8,LACTB,LAMB2,LAMC1,LAT,LCLAT1,LEKR1,LHCGR,LHFPL6,LILRA1,LILRB1,LIMCH1,LINS1,LIPE,LOXL2,LPXN,LRP12,LRP1B,LRRC14,LRRC17,LRRC2,LRRC40,LRRC41,LTBP3,LYPLAL1,LYSMD1,MACROD2,MAN1C1,MAN2A2,MAP3K20,MAP4K3,MAT2B,MAVS,MB21D2,MCC,MCCC1,MCM3,MCM4,MCM5,MEGF9,METTL25B,MGST1,MICALL1,MINDY3,MITF,MMP17,MMP2,MORC4,MPND,MPP1,MRGBP,MRPS27,MRPS35,MSH3,MT-ND5,MTERF1,MTFR2,MTSS1,MVB12A,MYD88,MYH9,MYO18A,MYO1H,NADK,NAPRT,NBPF10 (includes others),NCAM1,NCKAP5,NCOA7,NDN,NDRG1,NEB,NEK5,NFIA,NHS,NIPA1,NLGN1,NLRP2,NOD1,NOM1,NOP9,NOXRED1,NPIPB5 (includes others),NR3C1,NSUN4,NT5C3A,NUCB2,NUP54,ODF2L,OFD1,OGFOD3,OGT,OLFML2B,OPHN1,OR3A2,OSBPL1A,OSGIN2,OXNAD1,P2RY14,P2RY8,PABIR3,PANK2,PANK4,PAPOLA,PAPSS2,PARD3,PARP15,PC,PCSK5,PDE1C,PDE8B,PEAK1,PECAM1,PER3,PGAP2,PHAF1,PHF1,PHF20L1,PHF8,PHLDA2,PHOSPHO1,PHTF2,PIEZO1,PIK3R3,PIK3R5,PIN4,PIP5K1C,PKD2,PLD1,PLD3,PLEKHG2,PLXND1,PMP22,PNKP,PNP,PNPLA4,PNPLA6,POLDIP3,POLE,POLR2J2/POLR2J3,PPM1J,PPP1R10,PPP2CB,PPP2R2B,PPP2R5B,PPP4R2,PRAM1,PRPSAP1,PRR5,PRRG1,PRUNE2,PRXL2A,PTGIS,PTGS2,PXDNL,PYGB,PYGL,PYROXD2,QRSL1,RAB1A,RAB3D,RAB3GAP1,RAE1,RAP1GDS1,RB1,RDH5,RGPD4 (includes others),RGS7,RHCE/RHD,RHPN1,RNF145,RNF150,RNF43,RPA4,RPIA,RPL26L1,RRAGD,RSPRY1,RSRC2,RTN2,RTN3,RTN4RL1,RUFY2,S1PR1,SAMD3,SAMSN1,SATB2,SCAI,SCRN3,SEC24B,SECISBP2L,SELL,SELP,SEMA3A,SEMA3C,SEMA3E,SERPINF1,SETBP1,SH3PXD2A,SHE,SHROOM1,SIDT2,SIRT1,SIRT4,SLC12A6,SLC12A9,SLC16A6,SLC17A5,SLC1A3,SLC22A1,SLC22A13,SLC22A15,SLC25A46,SLC26A11,SLC2A5,SLC2A6,SLC38A2,SLC44A1,SLC48A1,SLC4A3,SLC4A4,SLC5A11,SLC7A11,SLFN5,SLIT1,SLMAP,SMARCA1,SMARCAL1,SMC1B,SMIM8,SMN1/SMN2,SMPDL3A,SNED1,SNUPN,SNX20,SOCS3,SORBS3,SORL1,SPAG6,SPART,SPATS2L,SPDYA,SPRYD3,SRP72,SSB,SSU72,ST7,STAP1,STAT4,STK17B,STON1,SUGT1,SUPT16H,SV2B,SYK,SYNE1,SYNPO2,TAF4B,TAF7,TAF9B,TAGAP,TANC2,TBC1D10C,TBC1D4,TCF7L2,TDGF1,TECPR2,TENM4,TENT5A,TGS1,TJP1,TLN1,TMEM129,TMEM169,TMEM204,TMEM209,TMEM63C,TMEM87A,TMEM91,TNFAIP8L3,TNFRSF8,TNIK,TNNI3K,TNPO1,TOE1,TOP1MT,TOP2B,TOP3B,TPST1,TRA2A,TRABD2A,TRAK2,TRIM25,TRIM36,TRIQK,TRMT2A,TRPC6,TSPAN14,TSPAN9,TSPOAP1,TTC28,TTLL7,TUT1,TWF1,TWF2,TWIST2,TXNDC16,U2SURP,UBE2E3,UBQLN2,UNC13B,UNC5C,URB2,URGCP,UROD,USF1,USP16,VAC14,VCAN,VDR,VEGFA,VNN2,WASHC2A/WASHC2C,WDR11,WDR90,WDR91,WFS1,WWC1,WWC2,WWP1,XPOT,XRCC2,XYLT1,YJU2B,YRDC,ZBED5,ZBTB1,ZBTB14,ZBTB4,ZBTB6,ZC3H12C,ZCCHC2,ZCCHC24,ZDHHC11,ZDHHC18,ZEB1,ZER1,ZFP36,ZKSCAN1,ZNF143,ZNF19,ZNF20,ZNF200,ZNF254,ZNF257,ZNF264,ZNF318,ZNF367,ZNF384,ZNF430,ZNF502,ZNF609,ZNF646,ZNF674,ZNF688,ZNF740,ZNF804A,ZNF81,ZSWIM8,ZZEF1	649
Cellular Movement	cell movement	Cell movement of blood cells	2,36E-04	1,41E-02		-1,814	-2,211	ABCA1,ABCB4,ABCG1,ADAM8,ADM,AKR1B1,ALCAM,APC,AQP3,BATF,BCL2,BTLA,CARD14,CCL2,CCNT1,CD1D,CD2,CD226,CD300LB,CD4,CD5,CD72,CD80,CDCP1,CFH,CITED2,CMKLR1,CNR2,COMMD8,CR1,CRTC2,CXCL1,CYP1B1,DGCR8,ESR1,FCGR2A,FCGR3A/FCGR3B,FGR,FLT1,GNAI2,GSDMD,HAMP,HEBP1,HMOX1,HRH2,IFI35,IGBP1,IL16,IL18BP,IL27,IL2RA,ITGA4,ITGA6,ITGA9,ITGB7,LAT,LTC4S,LTK,LY96,MAP4K1,MAP4K3,MARCHF1,MARCHF2,MAVS,MMP2,MPP1,MYD88,MYH9,NARS1,NCF1,NDRG1,NOD1,NR1H3,NR3C1,P2RY1,PDGFB,PDK2,PECAM1,PIK3R5,PILRA,PIP5K1C,PLXND1,PRKCZ,PROCR,PTGIR,PTGS2,PTX3,RB1,RNASE2,S1PR1,SAMSN1,SELL,SELP,SEMA3A,SEMA3E,SERPINF1,SIRT1,SLC17A9,SLC9A3R1,SMAD7,SOCS1,SOCS3,SPARC,ST3GAL4,STAP1,SYK,TLN1,TNFRSF1B,TNFRSF21,TNFRSF8,TRPC6,TSPAN14,TSPAN32,TWF2,UBE2I,VCAN,VDR,VEGFA,VNN2,WLS,ZBP1,ZBTB17,ZFP91	123
Cellular Movement,Hematological System Development and Function,Immune Cell Trafficking	cell movement	Cell movement of lymphocytes	6,65E-04	3,36E-02		-1,881	-2,188	ABCG1,ADAM8,APC,AQP3,BATF,BCL2,CCL2,CCNT1,CD1D,CD2,CD226,CD4,CD80,CDCP1,CMKLR1,CNR2,COMMD8,CXCL1,ESR1,GNAI2,GSDMD,HMOX1,IGBP1,IL16,IL18BP,IL2RA,ITGA4,ITGA6,ITGA9,ITGB7,LAT,LTK,MAP4K1,MAP4K3,MAVS,MYD88,MYH9,NR1H3,NR3C1,PECAM1,PIP5K1C,PRKCZ,PROCR,PTGS2,S1PR1,SAMSN1,SELL,SELP,SEMA3A,SEMA3E,SLC9A3R1,SOCS1,SOCS3,SPARC,TLN1,TNFRSF1B,TNFRSF21,TNFRSF8,UBE2I,ZFP91	60
Organismal Injury and Abnormalities,Renal and Urological Disease	polydipsia	Polydipsia	1,22E-03	5,07E-02		-1,937	-1,667	AKR1B1,AQP1,AQP3,IGF1,LCLAT1,SIRT1,SLC2A9	7
Protein Synthesis	quantity	Quantity of enzyme	8,40E-04	3,89E-02		-1,953	-1,682	ABCB4,ARV1,BBS2,FCMR,GALNT3,HMOX1,HPN,MTA2,MTSS1,NCOA5,NR1H3,PILRA,PLAAT3,PTGS2,SELL,SELP,SIDT2,SLC1A3,VDR	19
Cancer,Endocrine System Disorders,Organismal Injury and Abnormalities,Reproductive System Disease	development	Development of ovarian tumor	1,26E-06	1,47E-04		-1,964	-1,917	ABCA1,ABCC2,ADAMTS2,AFF3,AHNAK,AKR1B1,AKR1C1/AKR1C2,ALDH1A1,ALDH7A1,AMOTL1,ANKIB1,ANKRD24,ANKRD50,APBA1,APC,APCDD1,APIP,ARHGAP8/PRR5-ARHGAP8,ATAD2,ATP8B2,BAP1,BCL2,BTLA,CACNA1A,CADPS,CADPS2,CAMTA1,CASD1,CCDC7,CCNT1,CD300E,CDH23,CDS2,CEP120,CFH,CLTCL1,COL24A1,COMMD8,CPS1,CRACR2A,CROCC,CS,CXXC5,DCAF15,DDX39A,DMXL2,DNAH7,EIF4A2,ELP2,EPHB6,EXTL2,FAM110B,FAM219A,FAM221B,FARP1,FLT1,FOXO3,FOXO4,GALNT8,GATD3/LOC102724023,GNAQ,GPX3,GRIN3B,GSTM4,GTPBP4,HEATR1,HELZ2,HHLA2,HNRNPM,HRH2,HSPG2,IGSF21,IL16,ITGA11,ITGA9,KDM3B,KLHDC3,KLHL5,KRBA1,KRT8,LCLAT1,LHFPL6,LILRA1,LILRB1,LINS1,LIPE,LRP1B,LRRC41,LTBP3,LYSMD1,MAN2A2,MAT2B,MCC,MCCC1,MITF,MSH3,MTFR2,MVB12A,MYH9,NADK,NCAM1,NCKAP5,NDN,NFIA,NLGN1,NOD1,NOP9,NOXRED1,NPIPB5 (includes others),NR3C1,NT5C3A,ODF2L,OGFOD3,OPHN1,OSBPL1A,PANK4,PAPOLA,PAPSS2,PC,PDE1C,PEAK1,PHF20L1,PHTF2,PIEZO1,PIK3R5,PKD2,PLEKHG2,PMP22,POLDIP3,POLE,PPM1J,PPP4R2,PRRG1,PTGIS,PTGS2,PXDNL,PYGL,RAB3D,RAE1,RAP1GDS1,RB1,RNF43,RTN3,RTN4RL1,RUFY2,SATB2,SECISBP2L,SELL,SELP,SEMA3C,SETBP1,SIDT2,SIRT4,SLC12A6,SLC4A4,SLFN5,SLIT1,SLMAP,SMARCAL1,SMIM8,SNX20,SPART,SSU72,STAT4,SUPT16H,SYNE1,SYNPO2,TAF7,TAGAP,TANC2,TBC1D10C,TENM4,TENT5A,TNPO1,TOP2B,TOP3B,TRA2A,TRIM25,TRIM36,TRPC6,TSPAN9,TSPOAP1,UBE2E3,UBQLN2,VAC14,VCAN,VEGFA,WFS1,WWP1,ZBTB4,ZC3H12C,ZEB1,ZER1,ZNF143,ZNF19,ZNF318,ZNF804A,ZSWIM8,ZZEF1	199
Cellular Assembly and Organization,Lipid Metabolism,Small Molecule Biochemistry	accumulation	Accumulation of lipid droplets	9,71E-05	7,18E-03	Decreased	-2,031	-1,800	ASAH1,CCL2,CD72,DDHD2,FDFT1,FOXO4,LIPE,LRRC8C,NR1H3,PMP22,PPP1R10,PRR11,RPH3AL,SIDT2,SORL1,TMEM169,UBE2I,UBE2Z	18
Cancer,Endocrine System Disorders,Organismal Injury and Abnormalities,Reproductive System Disease	gonadal tumor	Gonadal tumor	3,82E-06	3,84E-04	Decreased	-2,075	-1,970	ABCA1,ABCC2,ADAMTS2,AFF3,AGO4,AHNAK,AKR1B1,AKR1C1/AKR1C2,ALCAM,ALDH1A1,ALDH7A1,AMOTL1,ANKIB1,ANKRD24,ANKRD50,APBA1,APC,APCDD1,APIP,ARAF,ARHGAP8/PRR5-ARHGAP8,ATAD2,ATIC,ATP8B2,BAP1,BCL2,BCL2L1,BMP2K,BTLA,CACNA1A,CADPS,CADPS2,CAMTA1,CASD1,CCDC7,CCL2,CCNT1,CD300E,CDH23,CDKN3,CDS2,CEP120,CFH,CLTCL1,COL24A1,COMMD8,CPS1,CRACR2A,CROCC,CS,CXCL1,CXXC5,CYP1B1,DCAF15,DDX39A,DHFR,DMXL2,DNAH7,EIF4A2,ELP2,EPHB6,ESR1,EXTL2,FAM110B,FAM219A,FAM221B,FAM72C/FAM72D,FARP1,FLT1,FOXO3,FOXO4,GALNT8,GATD3/LOC102724023,GEN1,GNAI2,GNAQ,GPX3,GRIN3B,GSTM4,GTPBP4,HEATR1,HELB,HELZ2,HHLA2,HNRNPM,HRH2,HSPG2,IGHM,IGSF21,IL16,IRF4,ITGA11,ITGA9,KDM3B,KLHDC3,KLHL5,KLRG1,KPNA2,KRBA1,KRT8,LCLAT1,LHFPL6,LILRA1,LILRB1,LINS1,LIPE,LRP1B,LRRC14,LRRC41,LTBP3,LYSMD1,MAN2A2,MAT2B,MCC,MCCC1,MCM5,MGMT,MITF,MMP2,MSH3,MSS51,MTFR2,MVB12A,MYD88,MYH9,NADK,NAPRT,NCAM1,NCKAP5,NDN,NFIA,NLGN1,NOD1,NOP9,NOXRED1,NPIPB5 (includes others),NR3C1,NT5C3A,ODF2L,OGFOD3,OPHN1,OSBPL1A,PABIR3,PANK4,PAPOLA,PAPSS2,PC,PDE1C,PEAK1,PHF20L1,PHTF2,PIEZO1,PIK3R5,PKD2,PLEKHG2,PMP22,POLDIP3,POLE,PPM1J,PPP4R2,PRKCZ,PRRG1,PRUNE2,PTGIS,PTGS2,PTK6,PXDNL,PYGL,RAB3D,RAE1,RAP1GDS1,RB1,RNASE2,RNF43,RTN2,RTN3,RTN4RL1,RUFY2,SATB2,SEC24B,SECISBP2L,SELL,SELP,SEMA3C,SETBP1,SIDT2,SIRT4,SLC12A6,SLC4A4,SLFN5,SLIT1,SLMAP,SMARCAL1,SMC1B,SMIM8,SNX20,SPART,SPRTN,SSU72,STAT4,SUPT16H,SYNE1,SYNPO2,TAF7,TAGAP,TANC2,TBC1D10C,TENM4,TENT5A,TMEM104,TNFRSF10B,TNPO1,TOP2B,TOP3B,TP53BP2,TRA2A,TRIM25,TRIM36,TRPC6,TSPAN9,TSPOAP1,UBE2E3,UBQLN2,VAC14,VCAN,VEGFA,WFS1,WWP1,XRCC2,ZBTB4,ZC3H12C,ZEB1,ZER1,ZNF143,ZNF19,ZNF318,ZNF430,ZNF804A,ZSWIM8,ZZEF1	240
Cancer,Endocrine System Disorders,Organismal Injury and Abnormalities,Reproductive System Disease	neoplasia	Ovarian tumor	7,40E-07	8,92E-05	Decreased	-2,101	-2,018	ABCA1,ABCC2,ADAMTS2,AFF3,AGO4,AHNAK,AKR1B1,AKR1C1/AKR1C2,ALCAM,ALDH1A1,ALDH7A1,AMOTL1,ANKIB1,ANKRD24,ANKRD50,APBA1,APC,APCDD1,APIP,ARAF,ARHGAP8/PRR5-ARHGAP8,ATAD2,ATIC,ATP8B2,BAP1,BCL2,BCL2L1,BMP2K,BTLA,CACNA1A,CADPS,CADPS2,CAMTA1,CASD1,CCDC7,CCL2,CCNT1,CD300E,CDH23,CDKN3,CDS2,CEP120,CFH,CLTCL1,COL24A1,COMMD8,CPS1,CRACR2A,CROCC,CS,CXCL1,CXXC5,CYP1B1,DCAF15,DDX39A,DHFR,DMXL2,DNAH7,EIF4A2,ELP2,EPHB6,ESR1,EXTL2,FAM110B,FAM219A,FAM221B,FAM72C/FAM72D,FARP1,FLT1,FOXO3,FOXO4,GALNT8,GATD3/LOC102724023,GEN1,GNAI2,GNAQ,GPX3,GRIN3B,GSTM4,GTPBP4,HEATR1,HELB,HELZ2,HHLA2,HNRNPM,HRH2,HSPG2,IGHM,IGSF21,IL16,ITGA11,ITGA9,KDM3B,KLHDC3,KLHL5,KLRG1,KPNA2,KRBA1,KRT8,LCLAT1,LHFPL6,LILRA1,LILRB1,LINS1,LIPE,LRP1B,LRRC14,LRRC41,LTBP3,LYSMD1,MAN2A2,MAT2B,MCC,MCCC1,MGMT,MITF,MMP2,MSH3,MSS51,MTFR2,MVB12A,MYD88,MYH9,NADK,NAPRT,NCAM1,NCKAP5,NDN,NFIA,NLGN1,NOD1,NOP9,NOXRED1,NPIPB5 (includes others),NR3C1,NT5C3A,ODF2L,OGFOD3,OPHN1,OSBPL1A,PABIR3,PANK4,PAPOLA,PAPSS2,PC,PDE1C,PEAK1,PHF20L1,PHTF2,PIEZO1,PIK3R5,PKD2,PLEKHG2,PMP22,POLDIP3,POLE,PPM1J,PPP4R2,PRKCZ,PRRG1,PTGIS,PTGS2,PTK6,PXDNL,PYGL,RAB3D,RAE1,RAP1GDS1,RB1,RNASE2,RNF43,RTN3,RTN4RL1,RUFY2,SATB2,SECISBP2L,SELL,SELP,SEMA3C,SETBP1,SIDT2,SIRT4,SLC12A6,SLC4A4,SLFN5,SLIT1,SLMAP,SMARCAL1,SMC1B,SMIM8,SNX20,SPART,SPRTN,SSU72,STAT4,SUPT16H,SYNE1,SYNPO2,TAF7,TAGAP,TANC2,TBC1D10C,TENM4,TENT5A,TMEM104,TNFRSF10B,TNPO1,TOP2B,TOP3B,TP53BP2,TRA2A,TRIM25,TRIM36,TRPC6,TSPAN9,TSPOAP1,UBE2E3,UBQLN2,VAC14,VCAN,VEGFA,WFS1,WWP1,XRCC2,ZBTB4,ZC3H12C,ZEB1,ZER1,ZNF143,ZNF19,ZNF318,ZNF804A,ZSWIM8,ZZEF1	234
Cancer,Organismal Injury and Abnormalities,Reproductive System Disease	female genital neoplasm	Female genital neoplasm	4,71E-15	9,37E-13	Decreased	-2,511	-2,413	ABCA1,ABCA5,ABCB4,ABCC10,ABCC2,ABHD4,ABLIM3,ABTB2,ACOX1,ADAM8,ADAMTS2,ADGRE1,ADGRL3,ADI1,ADM,AFF3,AGO1,AGO4,AHNAK,AKR1B1,AKR1C1/AKR1C2,ALCAM,ALDH1A1,ALDH7A1,ALG10,AMFR,AMOTL1,ANKIB1,ANKLE1,ANKRD24,ANKRD50,ANKRD6,ANO5,ANOS1,ANP32E,ANTXR2,AP1G1,AP2A1,APBA1,APBA2,APC,APCDD1,APIP,APOBEC3A,APPL2,AQP1,ARAF,ARCN1,ARHGAP24,ARHGAP27,ARHGAP8/PRR5-ARHGAP8,ARL4D,ARMC2,ARNT,ARRDC3,ASGR2,ASH2L,ATAD2,ATF6,ATIC,ATP6V1A,ATP8B2,BACH1,BAP1,BCL11A,BCL2,BCL2L1,BCLAF3,BEX3,BMP2K,BNIP3L,BSCL2,BTBD8,BTLA,BZW2,CA2,CABLES1,CACNA1A,CADPS,CADPS2,CAMTA1,CASD1,CASS4,CBY1,CCDC124,CCDC144A,CCDC171,CCDC186,CCDC191,CCDC6,CCDC7,CCL2,CCNB3,CCNT1,CCT2,CCT6B,CD300E,CDC25B,CDC42BPA,CDH23,CDKN3,CDS2,CEP120,CEP164,CEP44,CEP63,CEP83,CETN2,CFAP298,CFH,CHST13,CIAO3,CIBAR1,CIT,CKAP5,CLPX,CLSPN,CLTCL1,CNOT6L,CNOT8,CNR2,CNRIP1,COL24A1,COMMD8,CORO7/CORO7-PAM16,CPAMD8,CPLANE1,CPS1,CPT1A,CR1,CRACR2A,CROCC,CS,CSDE1,CTNNA3,CTPS1,CTU2,CXCL1,CXXC5,CYP1B1,CYP27A1,DBF4,DCAF15,DCLRE1C,DCTN1,DDX39A,DDX51,DGCR8,DHFR,DHX57,DIS3L2,DLG5,DMD,DMXL2,DNAAF5,DNAH7,DNAJA2,DNAJA4,DNAJC17,DNASE1L1,DNHD1,DSC2,DUT,DYM,DYRK2,DZIP1L,EIF2AK3,EIF2S1,EIF4A2,ELAVL4,ELL2,ELP2,ENTPD1,EPB41L5,EPHB6,ERAL1,ERBIN,ESF1,ESR1,EXTL2,FAM110B,FAM149B1,FAM219A,FAM221B,FAM72C/FAM72D,FAM91A1,FAM9B,FARP1,FBLN2,FCGR2A,FCGR3A/FCGR3B,FCMR,FDFT1,FEZ1,FGD6,FLT1,FOXO3,FOXO4,FPR3,GALK1,GALNT3,GALNT8,GASK1B,GATD3/LOC102724023,GATM,GCC1,GDPD3,GEN1,GIPC1,GK,GMEB2,GNAI1,GNAI2,GNAQ,GNPTAB,GOLGA8A/GOLGA8B,GOLM1,GORAB,GPATCH11,GPR158,GPR85,GPX3,GRAMD1C,GRIK1,GRIN2C,GRIN3B,GRIP1,GSE1,GSG1,GSTM4,GTF2IRD2/GTF2IRD2B,GTPBP2,GTPBP4,GUCY1A1,GUF1,HACL1,HAL,HEATR1,HELB,HELZ2,HHLA2,HMOX1,HNRNPF,HNRNPM,HNRNPU,HOOK2,HPS1,HPS5,HRH2,HS3ST3B1,HS6ST1,HSPG2,ICE1,IDH3A,IDI1,IGF1,IGHM,IGSF21,IL16,IL32,IMPG2,ING3,INTS11,IQCK,IRF4,ITGA11,ITGA4,ITGA6,ITGA9,ITGB7,ITPKC,JADE3,JUP,KANSL2,KATNAL2,KCNAB1,KCND1,KCNH1,KCNMA1,KCNQ5,KDM3B,KHNYN,KIAA1522,KIFC1,KLHDC3,KLHL5,KLRG1,KPNA2,KRBA1,KRT8,LACTB,LAMB2,LAMC1,LAT,LCLAT1,LEKR1,LHCGR,LHFPL6,LILRA1,LILRB1,LIMCH1,LINS1,LIPE,LOXL2,LPXN,LRP12,LRP1B,LRRC14,LRRC17,LRRC2,LRRC40,LRRC41,LTBP3,LYPLAL1,LYSMD1,MACROD2,MAN1C1,MAN2A2,MAP3K20,MAP4K3,MAT2B,MAVS,MB21D2,MCC,MCCC1,MCM3,MCM4,MCM5,MEGF9,METTL25B,MGMT,MGST1,MICALL1,MINDY3,MITF,MMP17,MMP2,MORC4,MPND,MPP1,MRGBP,MRPS27,MRPS35,MSH3,MSS51,MT-ND5,MTERF1,MTFR2,MTSS1,MVB12A,MYD88,MYH9,MYO18A,MYO1H,NADK,NAPRT,NBPF10 (includes others),NCAM1,NCKAP5,NCOA7,NDN,NDRG1,NEB,NEK5,NFIA,NHS,NIPA1,NLGN1,NLRP2,NOD1,NOM1,NOP9,NOXRED1,NPIPB5 (includes others),NR3C1,NSUN4,NT5C3A,NUCB2,NUP54,ODF2L,OFD1,OGFOD3,OGT,OLFML2B,OPHN1,OR3A2,OSBPL1A,OSGIN2,OXNAD1,P2RY14,P2RY8,PABIR3,PANK2,PANK4,PAPOLA,PAPSS2,PARD3,PARP15,PC,PCSK5,PDE1C,PDE8B,PEAK1,PECAM1,PER3,PGAP2,PHAF1,PHF1,PHF20L1,PHF8,PHLDA2,PHOSPHO1,PHTF2,PIEZO1,PIK3R3,PIK3R5,PIN4,PIP5K1C,PKD2,PLD1,PLD3,PLEKHG2,PLXND1,PMP22,PNKP,PNP,PNPLA4,PNPLA6,POLDIP3,POLE,POLR2J2/POLR2J3,PPM1J,PPP1R10,PPP2CB,PPP2R2B,PPP2R5B,PPP4R2,PRAM1,PRKCZ,PRPSAP1,PRR5,PRRG1,PRUNE2,PRXL2A,PTGIS,PTGS2,PTK6,PXDNL,PYGB,PYGL,PYROXD2,QRSL1,RAB1A,RAB3D,RAB3GAP1,RAE1,RAP1GDS1,RB1,RDH5,RGPD4 (includes others),RGS7,RHCE/RHD,RHPN1,RNASE2,RNF145,RNF150,RNF43,RPA4,RPIA,RPL26L1,RRAGD,RSPRY1,RSRC2,RTN2,RTN3,RTN4RL1,RUFY2,S1PR1,SAMD3,SAMSN1,SATB2,SCAI,SCRN3,SEC24B,SECISBP2L,SELL,SELP,SEMA3A,SEMA3C,SEMA3E,SERPINF1,SETBP1,SH3PXD2A,SHE,SHROOM1,SIDT2,SIRT1,SIRT4,SLC12A6,SLC12A9,SLC16A6,SLC17A5,SLC1A3,SLC22A1,SLC22A13,SLC22A15,SLC25A46,SLC26A11,SLC2A5,SLC2A6,SLC38A2,SLC44A1,SLC48A1,SLC4A3,SLC4A4,SLC5A11,SLC7A11,SLFN5,SLIT1,SLMAP,SMARCA1,SMARCAL1,SMC1B,SMIM8,SMN1/SMN2,SMPDL3A,SNED1,SNUPN,SNX20,SOCS3,SORBS3,SORL1,SPAG6,SPART,SPATS2L,SPDYA,SPRTN,SPRYD3,SRP72,SSB,SSU72,ST7,STAP1,STAT4,STK17B,STON1,SUGT1,SUPT16H,SV2B,SYK,SYNE1,SYNPO2,TAF4B,TAF7,TAF9B,TAGAP,TANC2,TBC1D10C,TBC1D4,TCF7L2,TDGF1,TECPR2,TENM4,TENT5A,TGS1,TJP1,TLN1,TMEM104,TMEM129,TMEM169,TMEM204,TMEM209,TMEM63C,TMEM87A,TMEM91,TNFAIP8L3,TNFRSF10B,TNFRSF8,TNIK,TNNI3K,TNPO1,TOE1,TOP1MT,TOP2B,TOP3B,TP53BP2,TPST1,TRA2A,TRABD2A,TRAK2,TRIM25,TRIM36,TRIQK,TRMT2A,TRPC6,TSPAN14,TSPAN9,TSPOAP1,TTC28,TTLL7,TUT1,TWF1,TWF2,TWIST2,TXNDC16,U2SURP,UBE2E3,UBQLN2,UNC13B,UNC5C,URB2,URGCP,UROD,USF1,USP16,VAC14,VCAN,VDR,VEGFA,VNN2,WASHC2A/WASHC2C,WDR11,WDR90,WDR91,WFS1,WWC1,WWC2,WWP1,XPOT,XRCC2,XYLT1,YJU2B,YRDC,ZBED5,ZBTB1,ZBTB14,ZBTB4,ZBTB6,ZC3H12C,ZCCHC2,ZCCHC24,ZDHHC11,ZDHHC18,ZEB1,ZER1,ZFP36,ZKSCAN1,ZNF143,ZNF19,ZNF20,ZNF200,ZNF254,ZNF257,ZNF264,ZNF318,ZNF367,ZNF384,ZNF430,ZNF502,ZNF609,ZNF646,ZNF674,ZNF688,ZNF740,ZNF804A,ZNF81,ZSWIM8,ZZEF1	668
Cancer,Organismal Injury and Abnormalities,Reproductive System Disease	tumorigenesis	Tumorigenesis of reproductive tract	8,16E-15	1,59E-12	Decreased	-2,511	-2,411	ABCA1,ABCA5,ABCB4,ABCC10,ABCC2,ABHD4,ABLIM3,ABTB2,ACOX1,ADAM8,ADAMTS2,ADGRE1,ADGRL3,ADI1,ADM,AFF3,AGO1,AGO4,AHNAK,AKR1B1,AKR1C1/AKR1C2,ALCAM,ALDH1A1,ALDH7A1,ALG10,AMFR,AMOTL1,ANKIB1,ANKLE1,ANKRD24,ANKRD50,ANKRD6,ANO5,ANOS1,ANP32E,ANTXR2,AP1G1,AP2A1,APBA1,APBA2,APC,APCDD1,APIP,APOBEC3A,APPL2,AQP1,ARAF,ARCN1,ARHGAP24,ARHGAP27,ARHGAP8/PRR5-ARHGAP8,ARL4D,ARMC2,ARNT,ARRDC3,ASGR2,ASH2L,ATAD2,ATF6,ATIC,ATP6V1A,ATP8B2,BACH1,BAP1,BCL11A,BCL2,BCL2L1,BCLAF3,BEX3,BMP2K,BNIP3L,BSCL2,BTBD8,BTLA,BZW2,CA2,CABLES1,CACNA1A,CADPS,CADPS2,CAMTA1,CASD1,CASS4,CBY1,CCDC124,CCDC144A,CCDC171,CCDC186,CCDC191,CCDC6,CCDC7,CCL2,CCNB3,CCNT1,CCT2,CCT6B,CD300E,CDC42BPA,CDH23,CDKN3,CDS2,CEP120,CEP164,CEP44,CEP63,CEP83,CETN2,CFAP298,CFH,CHST13,CIAO3,CIBAR1,CIT,CKAP5,CLPX,CLSPN,CLTCL1,CNOT6L,CNOT8,CNR2,CNRIP1,COL24A1,COMMD8,CORO7/CORO7-PAM16,CPAMD8,CPLANE1,CPS1,CPT1A,CR1,CRACR2A,CROCC,CS,CSDE1,CTNNA3,CTPS1,CTU2,CXCL1,CXXC5,CYP1B1,CYP27A1,DBF4,DCAF15,DCLRE1C,DCTN1,DDX39A,DDX51,DGCR8,DHFR,DHX57,DIS3L2,DLG5,DMD,DMXL2,DNAAF5,DNAH7,DNAJA2,DNAJA4,DNAJC17,DNASE1L1,DNHD1,DSC2,DUT,DYM,DYRK2,DZIP1L,EIF2AK3,EIF2S1,EIF4A2,ELAVL4,ELL2,ELP2,ENTPD1,EPB41L5,EPHB6,ERAL1,ERBIN,ESF1,ESR1,EXTL2,FAM110B,FAM149B1,FAM219A,FAM221B,FAM72C/FAM72D,FAM91A1,FAM9B,FARP1,FBLN2,FCGR2A,FCMR,FDFT1,FEZ1,FGD6,FLT1,FOXO3,FOXO4,FPR3,GALK1,GALNT3,GALNT8,GASK1B,GATD3/LOC102724023,GATM,GCC1,GDPD3,GEN1,GIPC1,GK,GMEB2,GNAI1,GNAI2,GNAQ,GNPTAB,GOLGA8A/GOLGA8B,GOLM1,GORAB,GPATCH11,GPR158,GPR85,GPX3,GRAMD1C,GRIK1,GRIN2C,GRIN3B,GRIP1,GSE1,GSG1,GSTM4,GTF2IRD2/GTF2IRD2B,GTPBP2,GTPBP4,GUCY1A1,GUF1,HACL1,HAL,HEATR1,HELB,HELZ2,HHLA2,HMOX1,HNRNPF,HNRNPM,HNRNPU,HOOK2,HPS1,HPS5,HRH2,HS3ST3B1,HS6ST1,HSPG2,ICE1,IDH3A,IDI1,IGF1,IGHM,IGSF21,IL16,IL32,IMPG2,ING3,INTS11,IQCK,IRF4,ITGA11,ITGA4,ITGA6,ITGA9,ITGB7,ITPKC,JADE3,JUP,KANSL2,KATNAL2,KCNAB1,KCND1,KCNH1,KCNMA1,KCNQ5,KDM3B,KHNYN,KIAA1522,KIFC1,KLHDC3,KLHL5,KLRG1,KPNA2,KRBA1,KRT8,LACTB,LAMB2,LAMC1,LAT,LCLAT1,LEKR1,LHCGR,LHFPL6,LILRA1,LILRB1,LIMCH1,LINS1,LIPE,LOXL2,LPXN,LRP12,LRP1B,LRRC14,LRRC17,LRRC2,LRRC40,LRRC41,LTBP3,LYPLAL1,LYSMD1,MACROD2,MAN1C1,MAN2A2,MAP3K20,MAP4K3,MAT2B,MAVS,MB21D2,MCC,MCCC1,MCM3,MCM4,MCM5,MEGF9,METTL25B,MGMT,MGST1,MICALL1,MINDY3,MITF,MMP17,MMP2,MORC4,MPND,MPP1,MRGBP,MRPS27,MRPS35,MSH3,MSS51,MT-ND5,MTERF1,MTFR2,MTSS1,MVB12A,MYD88,MYH9,MYO18A,MYO1H,NADK,NAPRT,NBPF10 (includes others),NCAM1,NCKAP5,NCOA7,NDN,NDRG1,NEB,NEK5,NFIA,NHS,NIPA1,NLGN1,NLRP2,NOD1,NOM1,NOP9,NOXRED1,NPIPB5 (includes others),NR3C1,NSUN4,NT5C3A,NUCB2,NUP54,ODF2L,OFD1,OGFOD3,OGT,OLFML2B,OPHN1,OR3A2,OSBPL1A,OSGIN2,OXNAD1,P2RY14,P2RY8,PABIR3,PANK2,PANK4,PAPOLA,PAPSS2,PARD3,PARP15,PC,PCSK5,PDE1C,PDE8B,PEAK1,PECAM1,PER3,PGAP2,PHAF1,PHF1,PHF20L1,PHF8,PHLDA2,PHOSPHO1,PHTF2,PIEZO1,PIK3R3,PIK3R5,PIN4,PIP5K1C,PKD2,PLD1,PLD3,PLEKHG2,PLXND1,PMP22,PNKP,PNP,PNPLA4,PNPLA6,POLDIP3,POLE,POLR2J2/POLR2J3,PPM1J,PPP1R10,PPP2CB,PPP2R2B,PPP2R5B,PPP4R2,PRAM1,PRKCZ,PRPSAP1,PRR5,PRRG1,PRUNE2,PRXL2A,PTGIS,PTGS2,PTK6,PXDNL,PYGB,PYGL,PYROXD2,QRSL1,RAB1A,RAB3D,RAB3GAP1,RAE1,RAP1GDS1,RB1,RDH5,RGPD4 (includes others),RGS7,RHCE/RHD,RHPN1,RNASE2,RNF145,RNF150,RNF43,RPA4,RPIA,RPL26L1,RRAGD,RSPRY1,RSRC2,RTN2,RTN3,RTN4RL1,RUFY2,S1PR1,SAMD3,SAMSN1,SATB2,SCAI,SCRN3,SEC24B,SECISBP2L,SELL,SELP,SEMA3A,SEMA3C,SEMA3E,SERPINF1,SETBP1,SH3PXD2A,SHE,SHROOM1,SIDT2,SIRT1,SIRT4,SLC12A6,SLC12A9,SLC16A6,SLC17A5,SLC1A3,SLC22A1,SLC22A13,SLC22A15,SLC25A46,SLC26A11,SLC2A5,SLC2A6,SLC38A2,SLC44A1,SLC48A1,SLC4A3,SLC4A4,SLC5A11,SLC7A11,SLFN5,SLIT1,SLMAP,SMARCA1,SMARCAL1,SMC1B,SMIM8,SMN1/SMN2,SMPDL3A,SNED1,SNUPN,SNX20,SOCS3,SORBS3,SORL1,SPAG6,SPART,SPATS2L,SPDYA,SPRTN,SPRYD3,SRP72,SSB,SSU72,ST7,STAP1,STAT4,STK17B,STON1,SUGT1,SUPT16H,SV2B,SYK,SYNE1,SYNPO2,TAF4B,TAF7,TAF9B,TAGAP,TANC2,TBC1D10C,TBC1D4,TCF7L2,TDGF1,TECPR2,TENM4,TENT5A,TGS1,TJP1,TLN1,TMEM104,TMEM129,TMEM169,TMEM204,TMEM209,TMEM63C,TMEM87A,TMEM91,TNFAIP8L3,TNFRSF10B,TNFRSF8,TNIK,TNNI3K,TNPO1,TOE1,TOP1MT,TOP2B,TOP3B,TP53BP2,TPST1,TRA2A,TRABD2A,TRAK2,TRIM25,TRIM36,TRIQK,TRMT2A,TRPC6,TSPAN14,TSPAN9,TSPOAP1,TTC28,TTLL7,TUT1,TWF1,TWF2,TWIST2,TXNDC16,U2SURP,UBE2E3,UBQLN2,UNC13B,UNC5C,URB2,URGCP,UROD,USF1,USP16,VAC14,VCAN,VDR,VEGFA,VNN2,WASHC2A/WASHC2C,WDR11,WDR90,WDR91,WFS1,WWC1,WWC2,WWP1,XPOT,XRCC2,XYLT1,YJU2B,YRDC,ZBED5,ZBTB1,ZBTB14,ZBTB4,ZBTB6,ZC3H12C,ZCCHC2,ZCCHC24,ZDHHC11,ZDHHC18,ZEB1,ZER1,ZFP36,ZKSCAN1,ZNF143,ZNF19,ZNF20,ZNF200,ZNF254,ZNF257,ZNF264,ZNF318,ZNF367,ZNF384,ZNF430,ZNF502,ZNF609,ZNF646,ZNF674,ZNF688,ZNF740,ZNF804A,ZNF81,ZSWIM8,ZZEF1	666
Cell Death and Survival	cell viability	Cell viability	1,48E-04	9,89E-03	Decreased	-3,136	-3,882	ABCA1,ABCB4,ABCC10,ADM,AEN,AHNAK,AK4,ALCAM,AMFR,ANTXR2,APC,APOBEC3A,APPL2,AQP3,ARCN1,ARNT,ASAH1,ATF6,ATG4B,BACH1,BAP1,BCL2,BCL2L1,BCL2L2,BTLA,CA2,CCL2,CD1D,CD4,CD80,CDC42BPA,CHKA,CIAO3,CKAP5,COPS3,CPS1,CR1,CRTC2,CXCL1,CYP1B1,DCLRE1C,DDIT3,DDX39B,DDX5,DGCR8,DUT,EDA,EFNA5,EIF2AK3,EIF2S1,ESR1,FCGR3A/FCGR3B,FCMR,FEM1B,FGR,FLT1,FOSL1,FOXO3,GALNT3,GIMAP5,GSDMD,GTPBP4,GUCY1A1,HEATR1,HELB,HERPUD1,HK2,HMGCS1,HMOX1,HNRNPU,HSH2D,IGF1,IGHM,IL27,IRF4,ITGA6,KIFC1,LAMTOR3,LAT,LIG4,LINC00963,MAP3K7,MAT2A,MCUR1,MED1,MED15,METTL3,MGMT,MGST1,MIR100HG,MITF,MSH3,MTA3,MTMR11,MTSS1,MUS81,MYD88,MYO18A,NAPRT,NBR2,NCAM1,NDRG1,NEK5,NOD1,NR3C1,NRBP1,NT5C3A,NUP210,NUP54,NUTM2A-AS1,OGT,PAICS,PCGF2,PI4K2A,PIK3IP1,PIM2,PINK1,PLEKHG2,PNKP,PNPLA6,POLK,PPP2R2B,PPP2R3A,PRKCZ,PTGIS,PTGS2,RAPSN,RB1,RNASE2,RNMT,ROR2,RUNX2,RUVBL2,S1PR1,SCAI,SDCBP,SELL,SEMA3C,SEPSECS,SERPINF1,SIRT1,SLC1A3,SLC22A1,SLC48A1,SMARCAL1,SMARCD1,SMARCD3,SMARCE1,SMN1/SMN2,SNAP23,SNHG15,SNRPD1,SOCS1,SOCS3,SPARC,SPDYA,SPIB,SSPN,STAT4,SUGT1,SYK,TAF1B,TAF4B,TCF7L2,TGFB2,TNFRSF10B,TNFRSF1B,TNFRSF8,TNIK,TNK1,TOP2B,TP53BP2,TP53I3,TRPC6,TXNDC16,TXNL4A,UBE2I,UBE2L3,UBQLN2,UNC119,UROD,USP16,VCAN,VDR,VEGFA,WDR48,WFS1,XPA,ZEB1,ZFP36,ZNF124,ZNF254,ZNF257,ZNF431	194
Cell Death and Survival	survival	Cell survival	1,26E-04	8,88E-03	Decreased	-3,428	-4,166	ABCA1,ABCB4,ABCC10,ADM,AEN,AHNAK,AK4,ALCAM,AMFR,ANTXR2,APC,APOBEC3A,APPL2,AQP3,ARCN1,ARNT,ASAH1,ATF6,ATG4B,BACH1,BAP1,BCL2,BCL2L1,BCL2L2,BEX3,BTLA,CA2,CCL2,CD1D,CD4,CD80,CDC42BPA,CFH,CHKA,CIAO3,CKAP5,COPS3,CPS1,CR1,CRTC2,CXCL1,CYP1B1,DCLRE1C,DDIT3,DDX39B,DDX5,DGCR8,DUT,EDA,EFNA5,EIF2AK3,EIF2S1,ESR1,FCGR3A/FCGR3B,FCMR,FEM1B,FGR,FLT1,FOSL1,FOXO3,GALNT3,GIMAP5,GSDMD,GTPBP4,GUCY1A1,HEATR1,HELB,HERPUD1,HK2,HMGCS1,HMOX1,HNRNPU,HSH2D,IGF1,IGHM,IL27,IRF4,ITGA6,JUP,KIFC1,LAMTOR3,LAT,LIG4,LINC00963,MAP3K7,MAT2A,MCUR1,MED1,MED15,METTL3,MGMT,MGST1,MIR100HG,MITF,MSH3,MTA3,MTMR11,MTSS1,MUS81,MYD88,MYO18A,NAPRT,NBR2,NCAM1,NDRG1,NEK5,NOD1,NR3C1,NRBP1,NT5C3A,NUP210,NUP54,NUTM2A-AS1,OGT,PAICS,PCGF2,PDGFB,PI4K2A,PIK3IP1,PIM2,PINK1,PLEKHG2,PNKP,PNPLA6,POLK,PPP2R2B,PPP2R3A,PRKCZ,PTGIS,PTGS2,RAPSN,RB1,RNASE2,RNMT,ROR2,RPS6KA5,RUNX2,RUVBL2,S1PR1,SCAI,SDCBP,SELL,SEMA3C,SEPSECS,SERPINF1,SH3PXD2A,SIRT1,SLC1A3,SLC22A1,SLC48A1,SMAD7,SMARCAL1,SMARCD1,SMARCD3,SMARCE1,SMN1/SMN2,SNAP23,SNHG15,SNRPD1,SOCS1,SOCS3,SPARC,SPDYA,SPIB,SSPN,STAT4,SUGT1,SYK,TAF1B,TAF4B,TCF7L2,TGFB2,TNFRSF10B,TNFRSF1B,TNFRSF8,TNIK,TNK1,TOP2B,TP53BP2,TP53I3,TRPC6,TXNDC16,TXNL4A,UBE2I,UBE2L3,UBQLN2,UNC119,UROD,USP16,VCAN,VCL,VDR,VEGFA,WDR48,WFS1,XPA,XRCC2,ZEB1,ZFP36,ZNF124,ZNF254,ZNF257,ZNF431	203
Cancer,Organismal Injury and Abnormalities	neck neoplasm	Neck neoplasm	5,04E-61	4,70E-58				ABCA1,ABCA5,ABCB4,ABCC10,ABCC2,ABCC5,ABCG1,ABI3,ABLIM3,ABO,ABTB2,ACAA1,ACADVL,ACAP1,ACO1,ACOX1,ACSS3,ADAM8,ADAMTS17,ADAMTS2,ADGRE1,ADGRG5,ADGRL3,ADI1,AEN,AFF3,AHNAK,AK4,AKAP10,AKNAD1,AKR1B1,ALCAM,ALDH1A1,ALDH7A1,ALG10,AMFR,AMOTL1,ANAPC7,ANKIB1,ANKLE1,ANKRD24,ANKRD6,ANO5,ANO9,ANOS1,ANP32E,ANTXR2,AP1G1,AP2A1,AP2A2,APBA1,APBA2,APC,APCDD1,APIP,APOBEC3A,APOO,APPL2,AQP1,ARAF,ARFRP1,ARHGAP11A,ARHGAP17,ARHGAP20,ARHGAP24,ARHGAP27,ARHGAP8/PRR5-ARHGAP8,ARHGEF19,ARID5A,ARL17A/ARL17B,ARMC2,ARNT,ARV1,ASAH1,ASB16,ASGR2,ASH2L,ASIP,ATAD2,ATAT1,ATF6,ATG4D,ATIC,ATP6V0A1,ATP6V1A,ATP6V1D,ATP8B2,AZI2,BACH1,BAG2,BAP1,BATF,BBS2,BCAS2,BCAS3,BCL11A,BCL2,BCL2L1,BCL2L2,BCL7A,BCL7C,BCLAF3,BFAR,BLCAP,BLVRB,BMP1,BMP2K,BPGM,BTBD8,BZW2,C16orf72,CA2,CABLES1,CABP4,CACNA1A,CADPS,CADPS2,CALD1,CAMTA1,CANT1,CAPS2,CARD14,CARD18,CASD1,CASTOR2,CBR3,CBWD5,CBX6,CC2D1B,CCDC13,CCDC144A,CCDC15,CCDC171,CCDC186,CCDC191,CCDC6,CCDC7,CCER2,CCNB3,CCNT1,CCSER1,CCT2,CCT6B,CD1D,CD2,CD226,CD300LB,CD4,CD5,CD72,CD80,CDC25B,CDC42BPA,CDCA4,CDCA7,CDCP1,CDH23,CDK14,CDKN3,CELF6,CEP112,CEP120,CEP135,CEP164,CEP44,CEP57L1,CEP63,CEP83,CFAP298,CFAP418,CFH,CHAF1A,CHKA,CHRFAM7A,CHRNG,CHST13,CIAO1,CIAO3,CIT,CITED2,CKAP5,CKB,CLCN6,CLPP,CLPX,CLSPN,CLTCL1,CMPK2,CNKSR3,CNOT6L,CNOT8,CNR2,COL24A1,COMMD8,COPS3,CORO7/CORO7-PAM16,CPAMD8,CPLANE1,CPNE2,CPNE8,CPS1,CPT1A,CR1,CRACR2A,CROCC,CRTC2,CRYZ,CSDE1,CSNK2A2,CTDSP2,CTNNA3,CTPS1,CTSO,CTU2,CXorf38,CYB5D1,CYB5R1,CYB5R3,CYB5R4,CYP1B1,CYP27A1,CYP4V2,DBF4,DBR1,DCAF15,DCLRE1C,DCTN1,DCTN5,DDHD2,DDX18,DDX39B,DDX46,DDX5,DDX51,DECR2,DEDD,DFFA,DGCR8,DHFR,DHX57,DIS3L2,DKK2,DLG5,DMD,DMXL2,DNAAF5,DNAH7,DNAJA2,DNAJA4,DNAJB2,DNAJC15,DNAJC16,DNAJC17,DNASE1L1,DNHD1,DPEP2,DPH7,DPY19L4,DPYSL3,DRAM1,DSC2,DSCC1,DTD2,DTNBP1,DTWD2,DTX4,DUS3L,DYM,DYRK2,DZIP1L,E4F1,EARS2,EDA,EEFSEC,EFCAB13,EIF2AK3,EIF2S1,EIF3B,EIF3M,EIF4A2,ELL2,ELP2,EMB,EMC8,EME2,EML4,EMP2,EOGT,EPB41L1,EPHB6,EPN1,ERBIN,ERP27,ESF1,ESR1,EVA1C,EXOSC3,FAM104A,FAM117B,FAM118A,FAM149B1,FAM20B,FAM210B,FAM214A,FAM219A,FAM219B,FAM221B,FAM91A1,FAM9B,FANK1,FARP1,FBLN2,FBXL19,FBXL20,FCGR3A/FCGR3B,FCHO2,FCMR,FDFT1,FEZ1,FGD2,FGD6,FGR,FHIP1A,FHIP1B,FKBP2,FLT1,FLVCR1,FLYWCH1,FOSL1,FOXC1,FOXK1,FOXO3,FOXO4,FOXRED2,FSCN1,FXYD6,GALK1,GALM,GALNT3,GALNT8,GASK1B,GATD3/LOC102724023,GATM,GCC1,GDPD1,GEN1,GFM2,GFOD1,GINS3,GIPC1,GIPC2,GK,GLOD4,GMEB2,GNAI1,GNAI2,GNAQ,GNB1L,GNPTAB,GOLGA2,GOLGA8A/GOLGA8B,GOLM1,GORAB,GPR158,GPR160,GRAMD1C,GRIK1,GRIN2C,GRIN3B,GRIP1,GSDMA,GSDMD,GSE1,GSG1,GSPT1,GTF2IRD2/GTF2IRD2B,GTPBP2,GUCY1A1,GUF1,HAAO,HADH,HAL,HDDC2,HEATR1,HEATR3,HEBP1,HECTD2,HELB,HELZ2,HERC4,HERPUD1,HK2,HLA-DRB5,HMGCS1,HMOX1,HNRNPF,HNRNPM,HNRNPU,HOMER3,HOOK2,HPGD,HPN,HPS1,HPS5,HS3ST3B1,HS6ST1,HSH2D,HSPG2,HTRA4,HVCN1,ICA1L,ICE1,IDI1,IFFO2,IFI35,IFT46,IGBP1,IGF1,IGSF21,IL16,IL18BP,IL27,IL2RA,IMPG2,ING2,ING3,INPP5F,INTS11,IPCEF1,IPPK,IQCK,IRAK1BP1,IRF4,ITGA11,ITGA4,ITGA6,ITGA9,ITGB7,ITPK1,ITPKC,JADE3,JHY,JPT2,JUP,KANSL2,KATNAL2,KCNAB1,KCND1,KCNH1,KCNJ5,KCNJ5-AS1,KCNMA1,KCNQ5,KCTD1,KCTD3,KDM3B,KHNYN,KIAA1522,KIFC1,KLF12,KLHDC2,KLHL5,KLKB1,KPNA2,KRBA1,KRI1,KRT8,LACTB,LAMB2,LAMC1,LAMTOR3,LAT,LCLAT1,LEKR1,LHCGR,LHPP,LIG4,LILRA1,LILRB1,LIMCH1,LIMD2,LINS1,LIPC,LIPE,LMAN2L,LMF1,LOXL2,LPCAT3,LPXN,LRP12,LRP1B,LRRC14,LRRC17,LRRC2,LRRC40,LRRC41,LRRC69,LTBP3,LTC4S,LTK,LYPD2,LYPLAL1,LZTS2,MACROD2,MAN1B1,MAN1C1,MAN2A2,MAP2K7,MAP3K20,MAP3K7,MAP3K9,MAP4K1,MAP4K3,MARK4,MAT2A,MATK,MB21D2,MBOAT1,MCC,MCCC1,MCM3,MCM4,MCM5,MCMBP,MCUR1,MED15,MEGF9,MEPCE,METTL25B,METTL4,MGMT,MICAL1,MICALL1,MICU2,MIER2,MIIP,MINDY3,MMP17,MMP2,MMS19,MOCOS,MOGS,MORC4,MORN1,MPND,MPP1,MPP7,MPZL2,MRC1,MRI1,MRPL1,MRPL16,MRPS21,MSH3,MT-ND5,MTA2,MTA3,MTFR2,MTMR11,MTSS1,MUS81,MXI1,MYD88,MYH9,MYO18A,MYO5B,MZT2A,NADK,NAPRT,NBPF10 (includes others),NCAM1,NCAPD2,NCF1,NCKAP5,NCOA5,NCOA7,NDN,NDRG1,NDST2,NDUFA10,NDUFC1,NDUFV3,NEB,NECAP2,NEK5,NEPRO,NFAM1,NHS,NIBAN3,NIPA1,NKD1,NKIRAS1,NLE1,NLRP2,NMNAT1,NOA1,NOC4L,NOD1,NOM1,NOP9,NOXRED1,NPIPB5 (includes others),NPL,NR1H3,NR2C1,NR3C1,NRBP1,NSUN4,NT5C,NT5C3A,NUCB2,NUDCD1,NUP210,NUP54,OCIAD2,ODF2L,OFD1,OGFOD3,OGT,OLFML2B,OPHN1,ORC4,OSBPL1A,OSGIN2,OVCH1,P2RY8,PABIR3,PABPC4,PAICS,PANK2,PANK4,PAPOLA,PAPSS2,PARD3,PARP15,PAXX,PC,PCM1,PCSK5,PCTP,PDE1C,PDE4A,PDE8B,PDGFB,PDK2,PDXDC1,PDZD7,PFKFB3,PFKFB4,PGAP2,PGLS,PHAF1,PHETA1,PHF1,PHF20L1,PHF8,PHLDA2,PHOSPHO1,PI4K2A,PI4K2B,PIEZO1,PIK3IP1,PIK3R5,PIM2,PIN4,PINK1,PIP5K1C,PITPNM1,PKD2,PLAA,PLD1,PLD3,PLEKHG2,PLPP6,PLXND1,PNKD,PNKP,PNP,PNPLA4,PNPLA6,PNPO,POLDIP3,POLE,POLK,POLR2J2/POLR2J3,PPM1H,PPM1J,PPP1R10,PPP2CB,PPP2R2B,PPP2R3A,PPP2R5B,PPP4R2,PRAM1,PRKAR2B,PRKCZ,PROCR,PRPSAP1,PRR5,PRUNE2,PRXL2A,PSMD4,PSME3IP1,PTGIR,PTGIS,PTGS2,PTH2R,PTK6,PTX3,PWWP2B,PXDNL,PYCR2,PYGB,PYGL,PYROXD2,QDPR,QRSL1,QSOX2,RAB11FIP4,RAB11FIP5,RAB1A,RAB33B,RAB3D,RAB3GAP1,RAB40B,RABIF,RAP1GDS1,RAPSN,RASA4,RASL11A,RB1,RBM22,RCAN3,RELL1,RELT,RETREG1,REXO4,RFX1,RGPD4 (includes others),RGS14,RGS21,RGS7,RHBDL3,RHCE/RHD,RHEBL1,RHEX,RHOF,RHPN1,RNF145,RNF212,RNF24,RNF43,RNF44,RNLS,ROR2,RPH3AL,RPIA,RPS6KA5,RPUSD2,RRAGD,RSPO4,RSRC2,RTN1,RTN2,RTN3,RUFY2,RUNX2,RUVBL2,S1PR1,SAMD3,SAMSN1,SATB2,SCAI,SCIN,SCNN1D,SCRN1,SCRN3,SCYL2,SDCBP,SEC22A,SEC24A,SEC24B,SECISBP2L,SELENBP1,SELENOM,SELENOP,SELP,SEMA3A,SEMA3C,SEMA3E,SEPHS2,SEPSECS,SERPINF1,SETBP1,SH3PXD2A,SHE,SHFL,SHISAL2A,SHMT1,SHROOM1,SHTN1,SIDT2,SIGLEC6,SIMC1,SIRT1,SIRT4,SIRT7,SIVA1,SLAIN1,SLC12A6,SLC12A9,SLC17A5,SLC17A9,SLC1A3,SLC22A1,SLC22A13,SLC22A15,SLC22A18AS,SLC22A23,SLC24A4,SLC25A26,SLC25A28,SLC25A42,SLC25A46,SLC26A11,SLC26A5,SLC27A1,SLC27A3,SLC2A5,SLC2A6,SLC2A9,SLC35A1,SLC35A5,SLC39A10,SLC44A1,SLC48A1,SLC4A3,SLC4A4,SLC5A11,SLC6A6,SLC7A11,SLC7A8,SLC9A3R1,SLC9A3R2,SLC9A5,SLIT1,SLMAP,SMAD7,SMARCA1,SMARCAL1,SMARCD1,SMARCE1,SMC1B,SMC2,SMG9,SMIM14,SMIM8,SMN1/SMN2,SMOC1,SMPD3,SNED1,SNRPD1,SNUPN,SNX11,SNX20,SNX7,SOCS1,SOCS3,SORBS3,SORL1,SP1,SP2,SPAG6,SPARC,SPART,SPATA5L1,SPATS2L,SPDYA,SPIN2A/SPIN2B,SPIRE1,SPOPL,SPOUT1,SPRTN,SPRY2,SPSB3,SRGAP3,SRP68,SRP72,SRSF10,SSB,SSBP2,SSPN,ST7,STAP1,STARD13,STAT4,STK17A,STK17B,STON1,STX10,STX5,STX6,SUGT1,SULT1B1,SUPT16H,SURF6,SUSD1,SUSD3,SV2B,SYK,SYNE1,SYNE3,SYNGR1,SYNPO2,SYTL1,TADA1,TAF1B,TAF4B,TAF9B,TAGAP,TANC2,TATDN3,TBC1D10C,TBC1D4,TBX1,TCF7L2,TCHH,TCTN1,TCTN2,TDGF1,TECPR2,TENM4,TENT5A,TEPSIN,TESK1,TESK2,TESPA1,TGFB2,TGS1,THNSL2,THUMPD1,TIMM8A,TJP1,TK2,TLN1,TM6SF1,TM9SF4,TMEM104,TMEM129,TMEM209,TMEM216,TMEM37,TMEM39B,TMEM62,TMEM63C,TMEM87A,TMEM87B,TMEM91,TMX4,TNFAIP8L3,TNFRSF10B,TNFRSF10C,TNFRSF1B,TNFRSF21,TNFRSF8,TNIK,TNK1,TNNI3K,TNPO1,TOP1MT,TOP2B,TOP3B,TOX2,TP53BP2,TP53I3,TPCN2,TPST2,TRA2A,TRABD2A,TRAK2,TRAM2,TRAPPC13,TRIM25,TRIM36,TRIM38,TRIM47,TRIM8,TRMT2A,TRMT44,TRMT6,TRPC6,TSEN2,TSFM,TSPAN13,TSPAN14,TSPAN32,TSPOAP1,TSR2,TTC19,TTC28,TTC31,TTC9,TTLL1,TTLL7,TTYH2,TUFT1,TUT1,TWF1,TWF2,TWIST2,TXNDC11,TXNDC16,TXNL4A,U2AF1L4,U2SURP,UBE2E3,UBE2L3,UBE2Q2,UBE2Z,UBQLN2,UBTD1,UCK1,UFL1,UIMC1,ULK2,UNC119,UNC13B,UNC5C,UPK3A,URB2,URGCP,UROD,USF1,USP16,USP19,VAC14,VAMP5,VASH1,VCAN,VCL,VDR,VEGFA,VILL,VTI1A,WASHC2A/WASHC2C,WASHC5,WBP1L,WDR11,WDR48,WDR77,WDR82,WDR90,WDR91,WFS1,WIPI1,WIPI2,WWC1,WWC2,WWP1,XCR1,XPA,XPOT,XPR1,XYLT1,YJU2B,ZBED5,ZBP1,ZBTB1,ZBTB17,ZBTB4,ZBTB48,ZCCHC2,ZCCHC24,ZCCHC9,ZDHHC18,ZDHHC2,ZDHHC21,ZEB1,ZER1,ZFP91,ZFPM1,ZFYVE27,ZHX3,ZMYND15,ZNF143,ZNF185,ZNF219,ZNF264,ZNF318,ZNF367,ZNF385D,ZNF430,ZNF431,ZNF500,ZNF502,ZNF503,ZNF622,ZNF646,ZNF653,ZNF688,ZNF726,ZNF740,ZNF77,ZNF804A,ZNF81,ZNRF2,ZSWIM8,ZXDC,ZZEF1	1109
Cancer,Endocrine System Disorders,Organismal Injury and Abnormalities	thyroid cancer	Thyroid cancer	6,39E-60	5,33E-57				ABCA1,ABCA5,ABCB4,ABCC10,ABCC2,ABCC5,ABCG1,ABI3,ABO,ABTB2,ACAA1,ACADVL,ACAP1,ACO1,ACOX1,ACSS3,ADAM8,ADAMTS17,ADAMTS2,ADGRE1,ADGRG5,ADGRL3,ADI1,AEN,AFF3,AHNAK,AK4,AKAP10,AKNAD1,AKR1B1,ALCAM,ALDH1A1,ALDH7A1,ALG10,AMFR,AMOTL1,ANAPC7,ANKIB1,ANKLE1,ANKRD24,ANKRD6,ANO5,ANO9,ANOS1,ANP32E,ANTXR2,AP1G1,AP2A1,AP2A2,APBA1,APBA2,APC,APCDD1,APIP,APOBEC3A,APOO,APPL2,AQP1,ARAF,ARFRP1,ARHGAP11A,ARHGAP17,ARHGAP20,ARHGAP24,ARHGAP27,ARHGAP8/PRR5-ARHGAP8,ARHGEF19,ARID5A,ARL17A/ARL17B,ARMC2,ARNT,ARV1,ASAH1,ASB16,ASGR2,ASH2L,ASIP,ATAD2,ATAT1,ATF6,ATG4D,ATIC,ATP6V0A1,ATP6V1A,ATP6V1D,ATP8B2,AZI2,BACH1,BAG2,BAP1,BATF,BBS2,BCAS2,BCAS3,BCL11A,BCL2,BCL2L1,BCL2L2,BCL7A,BCL7C,BCLAF3,BFAR,BLCAP,BLVRB,BMP1,BMP2K,BPGM,BTBD8,BZW2,C16orf72,CA2,CABLES1,CABP4,CACNA1A,CADPS,CADPS2,CALD1,CAMTA1,CANT1,CAPS2,CARD14,CASD1,CASTOR2,CBR3,CBWD5,CBX6,CC2D1B,CCDC13,CCDC144A,CCDC15,CCDC171,CCDC186,CCDC191,CCDC6,CCDC7,CCER2,CCNB3,CCNT1,CCSER1,CCT2,CCT6B,CD1D,CD2,CD226,CD300LB,CD4,CD5,CD72,CD80,CDC25B,CDC42BPA,CDCA4,CDCA7,CDCP1,CDH23,CDK14,CDKN3,CELF6,CEP112,CEP120,CEP135,CEP164,CEP44,CEP57L1,CEP63,CEP83,CFAP298,CFAP418,CFH,CHAF1A,CHKA,CHRFAM7A,CHRNG,CHST13,CIAO1,CIAO3,CIT,CITED2,CKAP5,CKB,CLCN6,CLPP,CLPX,CLSPN,CLTCL1,CMPK2,CNKSR3,CNOT6L,CNOT8,CNR2,COL24A1,COMMD8,COPS3,CORO7/CORO7-PAM16,CPAMD8,CPLANE1,CPNE8,CPS1,CPT1A,CR1,CRACR2A,CROCC,CRTC2,CRYZ,CSDE1,CSNK2A2,CTDSP2,CTNNA3,CTPS1,CTSO,CTU2,CXorf38,CYB5D1,CYB5R1,CYB5R3,CYB5R4,CYP1B1,CYP27A1,CYP4V2,DBF4,DBR1,DCAF15,DCLRE1C,DCTN1,DCTN5,DDHD2,DDX18,DDX39B,DDX46,DDX5,DDX51,DECR2,DEDD,DFFA,DGCR8,DHFR,DHX57,DIS3L2,DKK2,DLG5,DMD,DMXL2,DNAAF5,DNAH7,DNAJA2,DNAJA4,DNAJB2,DNAJC15,DNAJC16,DNAJC17,DNASE1L1,DNHD1,DPEP2,DPH7,DPY19L4,DPYSL3,DRAM1,DSC2,DSCC1,DTNBP1,DTWD2,DTX4,DUS3L,DYM,DYRK2,DZIP1L,E4F1,EARS2,EDA,EEFSEC,EFCAB13,EIF2AK3,EIF2S1,EIF3B,EIF3M,EIF4A2,ELL2,ELP2,EMB,EMC8,EME2,EML4,EMP2,EOGT,EPB41L1,EPHB6,EPN1,ERBIN,ERP27,ESF1,ESR1,EVA1C,EXOSC3,FAM104A,FAM117B,FAM118A,FAM149B1,FAM20B,FAM210B,FAM214A,FAM219A,FAM219B,FAM221B,FAM91A1,FAM9B,FANK1,FARP1,FBLN2,FBXL19,FBXL20,FCGR3A/FCGR3B,FCHO2,FCMR,FDFT1,FEZ1,FGD2,FGD6,FGR,FHIP1A,FHIP1B,FKBP2,FLT1,FLVCR1,FLYWCH1,FOSL1,FOXC1,FOXK1,FOXO3,FOXO4,FOXRED2,FSCN1,FXYD6,GALK1,GALM,GALNT3,GALNT8,GASK1B,GATD3/LOC102724023,GATM,GCC1,GDPD1,GEN1,GFM2,GFOD1,GINS3,GIPC1,GIPC2,GK,GLOD4,GMEB2,GNAI1,GNAI2,GNAQ,GNB1L,GNPTAB,GOLGA2,GOLGA8A/GOLGA8B,GOLM1,GORAB,GPR158,GRAMD1C,GRIK1,GRIN2C,GRIN3B,GRIP1,GSDMA,GSDMD,GSE1,GSG1,GSPT1,GTF2IRD2/GTF2IRD2B,GTPBP2,GUF1,HAAO,HADH,HAL,HDDC2,HEATR1,HEATR3,HEBP1,HECTD2,HELB,HELZ2,HERC4,HERPUD1,HK2,HLA-DRB5,HMGCS1,HMOX1,HNRNPF,HNRNPM,HNRNPU,HOMER3,HOOK2,HPGD,HPN,HPS1,HPS5,HS3ST3B1,HS6ST1,HSH2D,HSPG2,HTRA4,HVCN1,ICA1L,ICE1,IDI1,IFFO2,IFI35,IFT46,IGBP1,IGF1,IGSF21,IL16,IL18BP,IL27,IL2RA,IMPG2,ING2,ING3,INPP5F,INTS11,IPCEF1,IPPK,IQCK,IRAK1BP1,IRF4,ITGA11,ITGA4,ITGA6,ITGA9,ITGB7,ITPK1,ITPKC,JADE3,JHY,JPT2,JUP,KANSL2,KATNAL2,KCNAB1,KCND1,KCNH1,KCNJ5,KCNJ5-AS1,KCNMA1,KCNQ5,KCTD1,KCTD3,KDM3B,KHNYN,KIAA1522,KIFC1,KLF12,KLHDC2,KLHL5,KLKB1,KPNA2,KRBA1,KRI1,KRT8,LACTB,LAMB2,LAMC1,LAMTOR3,LAT,LCLAT1,LEKR1,LHCGR,LHPP,LIG4,LILRA1,LILRB1,LIMCH1,LIMD2,LINS1,LIPC,LIPE,LMAN2L,LMF1,LOXL2,LPCAT3,LPXN,LRP12,LRP1B,LRRC14,LRRC17,LRRC2,LRRC40,LRRC41,LRRC69,LTBP3,LTC4S,LTK,LYPD2,LYPLAL1,LZTS2,MACROD2,MAN1B1,MAN1C1,MAN2A2,MAP2K7,MAP3K20,MAP3K7,MAP3K9,MAP4K1,MAP4K3,MARK4,MAT2A,MATK,MB21D2,MBOAT1,MCC,MCCC1,MCM3,MCM4,MCM5,MCMBP,MCUR1,MED15,MEGF9,MEPCE,METTL25B,METTL4,MGMT,MICAL1,MICALL1,MICU2,MIER2,MIIP,MINDY3,MMP17,MMP2,MMS19,MOCOS,MOGS,MORC4,MORN1,MPND,MPP1,MPP7,MPZL2,MRC1,MRI1,MRPL1,MRPL16,MRPS21,MSH3,MT-ND5,MTA2,MTA3,MTFR2,MTMR11,MTSS1,MUS81,MXI1,MYD88,MYH9,MYO18A,MYO5B,MZT2A,NADK,NAPRT,NBPF10 (includes others),NCAM1,NCAPD2,NCF1,NCKAP5,NCOA5,NCOA7,NDN,NDRG1,NDST2,NDUFA10,NDUFC1,NDUFV3,NEB,NECAP2,NEK5,NEPRO,NFAM1,NHS,NIBAN3,NIPA1,NKD1,NKIRAS1,NLE1,NLRP2,NMNAT1,NOA1,NOC4L,NOD1,NOM1,NOP9,NOXRED1,NPIPB5 (includes others),NPL,NR1H3,NR2C1,NR3C1,NRBP1,NSUN4,NT5C,NT5C3A,NUCB2,NUDCD1,NUP210,NUP54,OCIAD2,ODF2L,OFD1,OGFOD3,OGT,OLFML2B,OPHN1,ORC4,OSBPL1A,OSGIN2,OVCH1,P2RY8,PABIR3,PABPC4,PAICS,PANK2,PANK4,PAPOLA,PAPSS2,PARD3,PARP15,PAXX,PC,PCM1,PCSK5,PCTP,PDE1C,PDE4A,PDE8B,PDGFB,PDXDC1,PDZD7,PFKFB3,PFKFB4,PGAP2,PGLS,PHAF1,PHETA1,PHF1,PHF20L1,PHF8,PHLDA2,PHOSPHO1,PI4K2A,PI4K2B,PIEZO1,PIK3IP1,PIK3R5,PIM2,PIN4,PINK1,PIP5K1C,PITPNM1,PKD2,PLAA,PLD1,PLD3,PLEKHG2,PLPP6,PLXND1,PNKD,PNKP,PNP,PNPLA4,PNPLA6,PNPO,POLDIP3,POLE,POLK,POLR2J2/POLR2J3,PPM1H,PPM1J,PPP1R10,PPP2CB,PPP2R2B,PPP2R3A,PPP2R5B,PPP4R2,PRAM1,PRKAR2B,PRKCZ,PROCR,PRPSAP1,PRR5,PRUNE2,PRXL2A,PSMD4,PSME3IP1,PTGIR,PTGIS,PTGS2,PTH2R,PTK6,PTX3,PWWP2B,PXDNL,PYCR2,PYGB,PYGL,PYROXD2,QDPR,QRSL1,QSOX2,RAB11FIP4,RAB11FIP5,RAB1A,RAB33B,RAB3D,RAB40B,RABIF,RAP1GDS1,RAPSN,RASA4,RASL11A,RB1,RBM22,RELL1,RELT,RETREG1,REXO4,RFX1,RGPD4 (includes others),RGS14,RGS21,RGS7,RHBDL3,RHCE/RHD,RHEBL1,RHEX,RHOF,RHPN1,RNF145,RNF212,RNF24,RNF43,RNF44,RNLS,ROR2,RPH3AL,RPIA,RPS6KA5,RPUSD2,RRAGD,RSPO4,RSRC2,RTN1,RTN2,RTN3,RUFY2,RUNX2,RUVBL2,S1PR1,SAMD3,SATB2,SCAI,SCIN,SCNN1D,SCRN1,SCRN3,SCYL2,SDCBP,SEC22A,SEC24A,SEC24B,SECISBP2L,SELENBP1,SELENOM,SELENOP,SELP,SEMA3A,SEMA3C,SEMA3E,SEPHS2,SEPSECS,SERPINF1,SETBP1,SH3PXD2A,SHE,SHFL,SHISAL2A,SHMT1,SHROOM1,SHTN1,SIDT2,SIGLEC6,SIMC1,SIRT1,SIRT4,SIRT7,SIVA1,SLAIN1,SLC12A6,SLC12A9,SLC17A5,SLC17A9,SLC1A3,SLC22A1,SLC22A13,SLC22A15,SLC22A18AS,SLC22A23,SLC24A4,SLC25A26,SLC25A28,SLC25A42,SLC25A46,SLC26A11,SLC26A5,SLC27A1,SLC27A3,SLC2A5,SLC2A6,SLC2A9,SLC35A1,SLC35A5,SLC39A10,SLC44A1,SLC48A1,SLC4A3,SLC4A4,SLC5A11,SLC6A6,SLC7A11,SLC7A8,SLC9A3R1,SLC9A3R2,SLC9A5,SLIT1,SLMAP,SMAD7,SMARCA1,SMARCAL1,SMARCD1,SMARCE1,SMC1B,SMC2,SMG9,SMIM14,SMIM8,SMN1/SMN2,SMOC1,SMPD3,SNED1,SNRPD1,SNUPN,SNX11,SNX20,SNX7,SOCS1,SOCS3,SORBS3,SORL1,SP1,SP2,SPAG6,SPARC,SPART,SPATA5L1,SPATS2L,SPDYA,SPIRE1,SPOPL,SPOUT1,SPRTN,SPRY2,SPSB3,SRGAP3,SRP68,SRP72,SRSF10,SSB,SSBP2,SSPN,ST7,STAP1,STARD13,STAT4,STK17A,STK17B,STON1,STX10,STX5,STX6,SUGT1,SULT1B1,SUPT16H,SURF6,SUSD1,SUSD3,SV2B,SYK,SYNE1,SYNE3,SYNGR1,SYNPO2,SYTL1,TADA1,TAF1B,TAF4B,TAF9B,TAGAP,TANC2,TATDN3,TBC1D10C,TBC1D4,TBX1,TCF7L2,TCHH,TCTN1,TCTN2,TDGF1,TECPR2,TENM4,TENT5A,TEPSIN,TESK1,TESK2,TESPA1,TGFB2,TGS1,THNSL2,THUMPD1,TIMM8A,TJP1,TK2,TLN1,TM6SF1,TM9SF4,TMEM104,TMEM129,TMEM209,TMEM216,TMEM37,TMEM39B,TMEM62,TMEM63C,TMEM87A,TMEM87B,TMEM91,TMX4,TNFAIP8L3,TNFRSF10B,TNFRSF10C,TNFRSF1B,TNFRSF21,TNFRSF8,TNIK,TNK1,TNNI3K,TNPO1,TOP1MT,TOP2B,TOP3B,TOX2,TP53BP2,TP53I3,TPCN2,TRA2A,TRABD2A,TRAK2,TRAM2,TRAPPC13,TRIM25,TRIM36,TRIM38,TRIM47,TRIM8,TRMT2A,TRMT44,TRMT6,TRPC6,TSEN2,TSFM,TSPAN13,TSPAN14,TSPAN32,TSPOAP1,TSR2,TTC19,TTC28,TTC31,TTC9,TTLL1,TTLL7,TTYH2,TUFT1,TUT1,TWF1,TWF2,TWIST2,TXNDC11,TXNDC16,TXNL4A,U2AF1L4,U2SURP,UBE2E3,UBE2L3,UBE2Q2,UBE2Z,UBQLN2,UBTD1,UCK1,UFL1,UIMC1,ULK2,UNC119,UNC13B,UNC5C,UPK3A,URB2,URGCP,UROD,USF1,USP16,USP19,VAC14,VAMP5,VASH1,VCAN,VCL,VDR,VEGFA,VILL,VTI1A,WASHC2A/WASHC2C,WASHC5,WBP1L,WDR11,WDR48,WDR77,WDR82,WDR90,WDR91,WFS1,WIPI1,WIPI2,WWC1,WWC2,WWP1,XCR1,XPA,XPOT,XPR1,XYLT1,YJU2B,ZBED5,ZBP1,ZBTB1,ZBTB17,ZBTB4,ZBTB48,ZCCHC2,ZCCHC24,ZCCHC9,ZDHHC18,ZDHHC2,ZDHHC21,ZEB1,ZER1,ZFP91,ZFPM1,ZFYVE27,ZHX3,ZMYND15,ZNF143,ZNF185,ZNF219,ZNF264,ZNF318,ZNF367,ZNF385D,ZNF430,ZNF431,ZNF500,ZNF502,ZNF503,ZNF622,ZNF646,ZNF653,ZNF688,ZNF726,ZNF740,ZNF77,ZNF804A,ZNF81,ZNRF2,ZSWIM8,ZXDC,ZZEF1	1097
Cancer,Endocrine System Disorders,Organismal Injury and Abnormalities	epithelial thyroid cancer	Thyroid carcinoma	6,50E-60	5,33E-57				ABCA1,ABCA5,ABCB4,ABCC10,ABCC2,ABCC5,ABCG1,ABI3,ABO,ABTB2,ACAA1,ACADVL,ACAP1,ACO1,ACOX1,ACSS3,ADAM8,ADAMTS17,ADAMTS2,ADGRE1,ADGRG5,ADGRL3,ADI1,AEN,AFF3,AHNAK,AK4,AKAP10,AKNAD1,AKR1B1,ALCAM,ALDH1A1,ALDH7A1,ALG10,AMFR,AMOTL1,ANAPC7,ANKIB1,ANKLE1,ANKRD24,ANKRD6,ANO5,ANO9,ANOS1,ANP32E,ANTXR2,AP1G1,AP2A1,AP2A2,APBA1,APBA2,APC,APCDD1,APIP,APOBEC3A,APOO,APPL2,AQP1,ARAF,ARFRP1,ARHGAP11A,ARHGAP17,ARHGAP20,ARHGAP24,ARHGAP27,ARHGAP8/PRR5-ARHGAP8,ARHGEF19,ARID5A,ARL17A/ARL17B,ARMC2,ARNT,ARV1,ASAH1,ASB16,ASGR2,ASH2L,ASIP,ATAD2,ATAT1,ATF6,ATG4D,ATIC,ATP6V0A1,ATP6V1A,ATP6V1D,ATP8B2,AZI2,BACH1,BAG2,BAP1,BATF,BBS2,BCAS2,BCAS3,BCL11A,BCL2,BCL2L1,BCL2L2,BCL7A,BCL7C,BCLAF3,BFAR,BLCAP,BLVRB,BMP1,BMP2K,BPGM,BTBD8,BZW2,C16orf72,CA2,CABLES1,CABP4,CACNA1A,CADPS,CADPS2,CALD1,CAMTA1,CANT1,CAPS2,CARD14,CASD1,CASTOR2,CBR3,CBWD5,CBX6,CC2D1B,CCDC13,CCDC144A,CCDC15,CCDC171,CCDC186,CCDC191,CCDC6,CCDC7,CCER2,CCNB3,CCNT1,CCSER1,CCT2,CCT6B,CD1D,CD2,CD226,CD300LB,CD4,CD5,CD72,CD80,CDC25B,CDC42BPA,CDCA4,CDCA7,CDCP1,CDH23,CDK14,CDKN3,CELF6,CEP112,CEP120,CEP135,CEP164,CEP44,CEP57L1,CEP63,CEP83,CFAP298,CFAP418,CFH,CHAF1A,CHKA,CHRFAM7A,CHRNG,CHST13,CIAO1,CIAO3,CIT,CITED2,CKAP5,CKB,CLCN6,CLPP,CLPX,CLSPN,CLTCL1,CMPK2,CNKSR3,CNOT6L,CNOT8,CNR2,COL24A1,COMMD8,COPS3,CORO7/CORO7-PAM16,CPAMD8,CPLANE1,CPNE8,CPS1,CPT1A,CR1,CRACR2A,CROCC,CRTC2,CRYZ,CSDE1,CSNK2A2,CTDSP2,CTNNA3,CTPS1,CTSO,CTU2,CXorf38,CYB5D1,CYB5R1,CYB5R3,CYB5R4,CYP1B1,CYP27A1,CYP4V2,DBF4,DBR1,DCAF15,DCLRE1C,DCTN1,DCTN5,DDHD2,DDX18,DDX39B,DDX46,DDX5,DDX51,DECR2,DEDD,DFFA,DGCR8,DHFR,DHX57,DIS3L2,DKK2,DLG5,DMD,DMXL2,DNAAF5,DNAH7,DNAJA2,DNAJA4,DNAJB2,DNAJC15,DNAJC16,DNAJC17,DNASE1L1,DNHD1,DPEP2,DPH7,DPY19L4,DPYSL3,DRAM1,DSC2,DSCC1,DTNBP1,DTWD2,DTX4,DUS3L,DYM,DYRK2,DZIP1L,E4F1,EARS2,EDA,EEFSEC,EFCAB13,EIF2AK3,EIF2S1,EIF3B,EIF3M,EIF4A2,ELL2,ELP2,EMB,EMC8,EME2,EML4,EMP2,EOGT,EPB41L1,EPHB6,EPN1,ERBIN,ERP27,ESF1,ESR1,EVA1C,EXOSC3,FAM104A,FAM117B,FAM118A,FAM149B1,FAM20B,FAM210B,FAM214A,FAM219A,FAM219B,FAM221B,FAM91A1,FAM9B,FANK1,FARP1,FBLN2,FBXL19,FBXL20,FCGR3A/FCGR3B,FCHO2,FCMR,FDFT1,FEZ1,FGD2,FGD6,FGR,FHIP1A,FHIP1B,FKBP2,FLT1,FLVCR1,FLYWCH1,FOSL1,FOXC1,FOXK1,FOXO3,FOXO4,FOXRED2,FSCN1,FXYD6,GALK1,GALM,GALNT3,GALNT8,GASK1B,GATD3/LOC102724023,GATM,GCC1,GDPD1,GEN1,GFM2,GFOD1,GINS3,GIPC1,GIPC2,GK,GLOD4,GMEB2,GNAI1,GNAI2,GNAQ,GNB1L,GNPTAB,GOLGA2,GOLGA8A/GOLGA8B,GOLM1,GORAB,GPR158,GRAMD1C,GRIK1,GRIN2C,GRIN3B,GRIP1,GSDMA,GSDMD,GSE1,GSG1,GSPT1,GTF2IRD2/GTF2IRD2B,GTPBP2,GUF1,HAAO,HADH,HAL,HDDC2,HEATR1,HEATR3,HEBP1,HECTD2,HELB,HELZ2,HERC4,HERPUD1,HK2,HLA-DRB5,HMGCS1,HMOX1,HNRNPF,HNRNPM,HNRNPU,HOMER3,HOOK2,HPGD,HPN,HPS1,HPS5,HS3ST3B1,HS6ST1,HSH2D,HSPG2,HTRA4,HVCN1,ICA1L,ICE1,IDI1,IFFO2,IFI35,IFT46,IGBP1,IGF1,IGSF21,IL16,IL18BP,IL27,IL2RA,IMPG2,ING2,ING3,INPP5F,INTS11,IPCEF1,IPPK,IQCK,IRAK1BP1,IRF4,ITGA11,ITGA4,ITGA6,ITGA9,ITGB7,ITPK1,ITPKC,JADE3,JHY,JPT2,JUP,KANSL2,KATNAL2,KCNAB1,KCND1,KCNH1,KCNJ5,KCNJ5-AS1,KCNMA1,KCNQ5,KCTD1,KCTD3,KDM3B,KHNYN,KIAA1522,KIFC1,KLF12,KLHDC2,KLHL5,KLKB1,KPNA2,KRBA1,KRI1,KRT8,LACTB,LAMB2,LAMC1,LAMTOR3,LAT,LCLAT1,LEKR1,LHCGR,LHPP,LIG4,LILRA1,LILRB1,LIMCH1,LIMD2,LINS1,LIPC,LIPE,LMAN2L,LMF1,LOXL2,LPCAT3,LPXN,LRP12,LRP1B,LRRC14,LRRC17,LRRC2,LRRC40,LRRC41,LRRC69,LTBP3,LTC4S,LTK,LYPD2,LYPLAL1,LZTS2,MACROD2,MAN1B1,MAN1C1,MAN2A2,MAP2K7,MAP3K20,MAP3K7,MAP3K9,MAP4K1,MAP4K3,MARK4,MAT2A,MATK,MB21D2,MBOAT1,MCC,MCCC1,MCM3,MCM4,MCM5,MCMBP,MCUR1,MED15,MEGF9,MEPCE,METTL25B,METTL4,MGMT,MICAL1,MICALL1,MICU2,MIER2,MIIP,MINDY3,MMP17,MMP2,MMS19,MOCOS,MOGS,MORC4,MORN1,MPND,MPP1,MPP7,MPZL2,MRC1,MRI1,MRPL1,MRPL16,MRPS21,MSH3,MT-ND5,MTA2,MTA3,MTFR2,MTMR11,MTSS1,MUS81,MXI1,MYD88,MYH9,MYO18A,MYO5B,MZT2A,NADK,NAPRT,NBPF10 (includes others),NCAM1,NCAPD2,NCF1,NCKAP5,NCOA5,NCOA7,NDN,NDRG1,NDST2,NDUFA10,NDUFC1,NDUFV3,NEB,NECAP2,NEK5,NEPRO,NFAM1,NHS,NIBAN3,NIPA1,NKD1,NKIRAS1,NLE1,NLRP2,NMNAT1,NOA1,NOC4L,NOD1,NOM1,NOP9,NOXRED1,NPIPB5 (includes others),NPL,NR1H3,NR2C1,NR3C1,NRBP1,NSUN4,NT5C,NT5C3A,NUCB2,NUDCD1,NUP210,NUP54,OCIAD2,ODF2L,OFD1,OGFOD3,OGT,OLFML2B,OPHN1,ORC4,OSBPL1A,OSGIN2,OVCH1,P2RY8,PABIR3,PABPC4,PAICS,PANK2,PANK4,PAPOLA,PAPSS2,PARD3,PARP15,PAXX,PC,PCM1,PCSK5,PCTP,PDE1C,PDE4A,PDE8B,PDGFB,PDXDC1,PDZD7,PFKFB3,PFKFB4,PGAP2,PGLS,PHAF1,PHETA1,PHF1,PHF20L1,PHF8,PHLDA2,PHOSPHO1,PI4K2A,PI4K2B,PIEZO1,PIK3IP1,PIK3R5,PIM2,PIN4,PINK1,PIP5K1C,PITPNM1,PKD2,PLAA,PLD1,PLD3,PLEKHG2,PLPP6,PLXND1,PNKD,PNKP,PNP,PNPLA4,PNPLA6,PNPO,POLDIP3,POLE,POLK,POLR2J2/POLR2J3,PPM1H,PPM1J,PPP1R10,PPP2CB,PPP2R2B,PPP2R3A,PPP2R5B,PPP4R2,PRAM1,PRKAR2B,PRKCZ,PROCR,PRPSAP1,PRR5,PRUNE2,PRXL2A,PSMD4,PSME3IP1,PTGIR,PTGIS,PTGS2,PTH2R,PTK6,PTX3,PWWP2B,PXDNL,PYCR2,PYGB,PYGL,PYROXD2,QDPR,QRSL1,QSOX2,RAB11FIP4,RAB11FIP5,RAB1A,RAB33B,RAB3D,RAB40B,RABIF,RAP1GDS1,RAPSN,RASA4,RASL11A,RB1,RBM22,RELL1,RELT,RETREG1,REXO4,RFX1,RGPD4 (includes others),RGS14,RGS21,RGS7,RHBDL3,RHCE/RHD,RHEBL1,RHEX,RHOF,RHPN1,RNF145,RNF212,RNF24,RNF43,RNF44,RNLS,ROR2,RPH3AL,RPIA,RPS6KA5,RPUSD2,RRAGD,RSPO4,RSRC2,RTN1,RTN2,RTN3,RUFY2,RUNX2,RUVBL2,S1PR1,SAMD3,SATB2,SCAI,SCIN,SCNN1D,SCRN1,SCRN3,SCYL2,SDCBP,SEC22A,SEC24A,SEC24B,SECISBP2L,SELENBP1,SELENOM,SELENOP,SELP,SEMA3A,SEMA3C,SEMA3E,SEPHS2,SEPSECS,SERPINF1,SETBP1,SH3PXD2A,SHE,SHFL,SHISAL2A,SHMT1,SHROOM1,SHTN1,SIDT2,SIGLEC6,SIMC1,SIRT1,SIRT7,SIVA1,SLAIN1,SLC12A6,SLC12A9,SLC17A5,SLC17A9,SLC1A3,SLC22A1,SLC22A13,SLC22A15,SLC22A18AS,SLC22A23,SLC24A4,SLC25A26,SLC25A28,SLC25A42,SLC25A46,SLC26A11,SLC26A5,SLC27A1,SLC27A3,SLC2A5,SLC2A6,SLC2A9,SLC35A1,SLC35A5,SLC39A10,SLC44A1,SLC48A1,SLC4A3,SLC4A4,SLC5A11,SLC6A6,SLC7A11,SLC7A8,SLC9A3R1,SLC9A3R2,SLC9A5,SLIT1,SLMAP,SMAD7,SMARCA1,SMARCAL1,SMARCD1,SMARCE1,SMC1B,SMC2,SMG9,SMIM14,SMIM8,SMN1/SMN2,SMOC1,SMPD3,SNED1,SNRPD1,SNUPN,SNX11,SNX20,SNX7,SOCS1,SOCS3,SORBS3,SORL1,SP1,SP2,SPAG6,SPARC,SPART,SPATA5L1,SPATS2L,SPDYA,SPIRE1,SPOPL,SPOUT1,SPRTN,SPRY2,SPSB3,SRGAP3,SRP68,SRP72,SRSF10,SSB,SSBP2,SSPN,ST7,STAP1,STARD13,STAT4,STK17A,STK17B,STON1,STX10,STX5,STX6,SUGT1,SULT1B1,SUPT16H,SURF6,SUSD1,SUSD3,SV2B,SYK,SYNE1,SYNE3,SYNGR1,SYNPO2,SYTL1,TADA1,TAF1B,TAF4B,TAF9B,TAGAP,TANC2,TATDN3,TBC1D10C,TBC1D4,TBX1,TCF7L2,TCHH,TCTN1,TCTN2,TDGF1,TECPR2,TENM4,TENT5A,TEPSIN,TESK1,TESK2,TESPA1,TGFB2,TGS1,THNSL2,THUMPD1,TIMM8A,TJP1,TK2,TLN1,TM6SF1,TM9SF4,TMEM104,TMEM129,TMEM209,TMEM216,TMEM37,TMEM39B,TMEM62,TMEM63C,TMEM87A,TMEM87B,TMEM91,TMX4,TNFAIP8L3,TNFRSF10B,TNFRSF10C,TNFRSF1B,TNFRSF21,TNFRSF8,TNIK,TNK1,TNNI3K,TNPO1,TOP1MT,TOP2B,TOP3B,TOX2,TP53BP2,TP53I3,TPCN2,TRA2A,TRABD2A,TRAK2,TRAM2,TRAPPC13,TRIM25,TRIM36,TRIM38,TRIM47,TRIM8,TRMT2A,TRMT44,TRMT6,TRPC6,TSEN2,TSFM,TSPAN13,TSPAN14,TSPAN32,TSPOAP1,TSR2,TTC19,TTC28,TTC31,TTC9,TTLL1,TTLL7,TTYH2,TUFT1,TUT1,TWF1,TWF2,TWIST2,TXNDC11,TXNDC16,TXNL4A,U2AF1L4,U2SURP,UBE2E3,UBE2L3,UBE2Q2,UBE2Z,UBQLN2,UBTD1,UCK1,UFL1,UIMC1,ULK2,UNC119,UNC13B,UNC5C,UPK3A,URB2,URGCP,UROD,USF1,USP16,USP19,VAC14,VAMP5,VASH1,VCAN,VCL,VDR,VEGFA,VILL,VTI1A,WASHC2A/WASHC2C,WASHC5,WBP1L,WDR11,WDR48,WDR77,WDR82,WDR90,WDR91,WFS1,WIPI1,WIPI2,WWC1,WWC2,WWP1,XCR1,XPA,XPOT,XPR1,XYLT1,YJU2B,ZBED5,ZBP1,ZBTB1,ZBTB17,ZBTB4,ZBTB48,ZCCHC2,ZCCHC24,ZCCHC9,ZDHHC18,ZDHHC2,ZDHHC21,ZEB1,ZER1,ZFP91,ZFPM1,ZFYVE27,ZHX3,ZMYND15,ZNF143,ZNF185,ZNF219,ZNF264,ZNF318,ZNF367,ZNF385D,ZNF430,ZNF431,ZNF500,ZNF502,ZNF503,ZNF622,ZNF646,ZNF653,ZNF688,ZNF726,ZNF740,ZNF77,ZNF804A,ZNF81,ZNRF2,ZSWIM8,ZXDC,ZZEF1	1096
Cancer,Endocrine System Disorders,Organismal Injury and Abnormalities	thyroid gland tumor	Thyroid gland tumor	2,65E-59	2,09E-56				ABCA1,ABCA5,ABCB4,ABCC10,ABCC2,ABCC5,ABCG1,ABI3,ABO,ABTB2,ACAA1,ACADVL,ACAP1,ACO1,ACOX1,ACSS3,ADAM8,ADAMTS17,ADAMTS2,ADGRE1,ADGRG5,ADGRL3,ADI1,AEN,AFF3,AHNAK,AK4,AKAP10,AKNAD1,AKR1B1,ALCAM,ALDH1A1,ALDH7A1,ALG10,AMFR,AMOTL1,ANAPC7,ANKIB1,ANKLE1,ANKRD24,ANKRD6,ANO5,ANO9,ANOS1,ANP32E,ANTXR2,AP1G1,AP2A1,AP2A2,APBA1,APBA2,APC,APCDD1,APIP,APOBEC3A,APOO,APPL2,AQP1,ARAF,ARFRP1,ARHGAP11A,ARHGAP17,ARHGAP20,ARHGAP24,ARHGAP27,ARHGAP8/PRR5-ARHGAP8,ARHGEF19,ARID5A,ARL17A/ARL17B,ARMC2,ARNT,ARV1,ASAH1,ASB16,ASGR2,ASH2L,ASIP,ATAD2,ATAT1,ATF6,ATG4D,ATIC,ATP6V0A1,ATP6V1A,ATP6V1D,ATP8B2,AZI2,BACH1,BAG2,BAP1,BATF,BBS2,BCAS2,BCAS3,BCL11A,BCL2,BCL2L1,BCL2L2,BCL7A,BCL7C,BCLAF3,BFAR,BLCAP,BLVRB,BMP1,BMP2K,BPGM,BTBD8,BZW2,C16orf72,CA2,CABLES1,CABP4,CACNA1A,CADPS,CADPS2,CALD1,CAMTA1,CANT1,CAPS2,CARD14,CASD1,CASTOR2,CBR3,CBWD5,CBX6,CC2D1B,CCDC13,CCDC144A,CCDC15,CCDC171,CCDC186,CCDC191,CCDC6,CCDC7,CCER2,CCNB3,CCNT1,CCSER1,CCT2,CCT6B,CD1D,CD2,CD226,CD300LB,CD4,CD5,CD72,CD80,CDC25B,CDC42BPA,CDCA4,CDCA7,CDCP1,CDH23,CDK14,CDKN3,CELF6,CEP112,CEP120,CEP135,CEP164,CEP44,CEP57L1,CEP63,CEP83,CFAP298,CFAP418,CFH,CHAF1A,CHKA,CHRFAM7A,CHRNG,CHST13,CIAO1,CIAO3,CIT,CITED2,CKAP5,CKB,CLCN6,CLPP,CLPX,CLSPN,CLTCL1,CMPK2,CNKSR3,CNOT6L,CNOT8,CNR2,COL24A1,COMMD8,COPS3,CORO7/CORO7-PAM16,CPAMD8,CPLANE1,CPNE8,CPS1,CPT1A,CR1,CRACR2A,CROCC,CRTC2,CRYZ,CSDE1,CSNK2A2,CTDSP2,CTNNA3,CTPS1,CTSO,CTU2,CXorf38,CYB5D1,CYB5R1,CYB5R3,CYB5R4,CYP1B1,CYP27A1,CYP4V2,DBF4,DBR1,DCAF15,DCLRE1C,DCTN1,DCTN5,DDHD2,DDX18,DDX39B,DDX46,DDX5,DDX51,DECR2,DEDD,DFFA,DGCR8,DHFR,DHX57,DIS3L2,DKK2,DLG5,DMD,DMXL2,DNAAF5,DNAH7,DNAJA2,DNAJA4,DNAJB2,DNAJC15,DNAJC16,DNAJC17,DNASE1L1,DNHD1,DPEP2,DPH7,DPY19L4,DPYSL3,DRAM1,DSC2,DSCC1,DTNBP1,DTWD2,DTX4,DUS3L,DYM,DYRK2,DZIP1L,E4F1,EARS2,EDA,EEFSEC,EFCAB13,EIF2AK3,EIF2S1,EIF3B,EIF3M,EIF4A2,ELL2,ELP2,EMB,EMC8,EME2,EML4,EMP2,EOGT,EPB41L1,EPHB6,EPN1,ERBIN,ERP27,ESF1,ESR1,EVA1C,EXOSC3,FAM104A,FAM117B,FAM118A,FAM149B1,FAM20B,FAM210B,FAM214A,FAM219A,FAM219B,FAM221B,FAM91A1,FAM9B,FANK1,FARP1,FBLN2,FBXL19,FBXL20,FCGR3A/FCGR3B,FCHO2,FCMR,FDFT1,FEZ1,FGD2,FGD6,FGR,FHIP1A,FHIP1B,FKBP2,FLT1,FLVCR1,FLYWCH1,FOSL1,FOXC1,FOXK1,FOXO3,FOXO4,FOXRED2,FSCN1,FXYD6,GALK1,GALM,GALNT3,GALNT8,GASK1B,GATD3/LOC102724023,GATM,GCC1,GDPD1,GEN1,GFM2,GFOD1,GINS3,GIPC1,GIPC2,GK,GLOD4,GMEB2,GNAI1,GNAI2,GNAQ,GNB1L,GNPTAB,GOLGA2,GOLGA8A/GOLGA8B,GOLM1,GORAB,GPR158,GRAMD1C,GRIK1,GRIN2C,GRIN3B,GRIP1,GSDMA,GSDMD,GSE1,GSG1,GSPT1,GTF2IRD2/GTF2IRD2B,GTPBP2,GUF1,HAAO,HADH,HAL,HDDC2,HEATR1,HEATR3,HEBP1,HECTD2,HELB,HELZ2,HERC4,HERPUD1,HK2,HLA-DRB5,HMGCS1,HMOX1,HNRNPF,HNRNPM,HNRNPU,HOMER3,HOOK2,HPGD,HPN,HPS1,HPS5,HS3ST3B1,HS6ST1,HSH2D,HSPG2,HTRA4,HVCN1,ICA1L,ICE1,IDI1,IFFO2,IFI35,IFT46,IGBP1,IGF1,IGSF21,IL16,IL18BP,IL27,IL2RA,IMPG2,ING2,ING3,INPP5F,INTS11,IPCEF1,IPPK,IQCK,IRAK1BP1,IRF4,ITGA11,ITGA4,ITGA6,ITGA9,ITGB7,ITPK1,ITPKC,JADE3,JHY,JPT2,JUP,KANSL2,KATNAL2,KCNAB1,KCND1,KCNH1,KCNJ5,KCNJ5-AS1,KCNMA1,KCNQ5,KCTD1,KCTD3,KDM3B,KHNYN,KIAA1522,KIFC1,KLF12,KLHDC2,KLHL5,KLKB1,KPNA2,KRBA1,KRI1,KRT8,LACTB,LAMB2,LAMC1,LAMTOR3,LAT,LCLAT1,LEKR1,LHCGR,LHPP,LIG4,LILRA1,LILRB1,LIMCH1,LIMD2,LINS1,LIPC,LIPE,LMAN2L,LMF1,LOXL2,LPCAT3,LPXN,LRP12,LRP1B,LRRC14,LRRC17,LRRC2,LRRC40,LRRC41,LRRC69,LTBP3,LTC4S,LTK,LYPD2,LYPLAL1,LZTS2,MACROD2,MAN1B1,MAN1C1,MAN2A2,MAP2K7,MAP3K20,MAP3K7,MAP3K9,MAP4K1,MAP4K3,MARK4,MAT2A,MATK,MB21D2,MBOAT1,MCC,MCCC1,MCM3,MCM4,MCM5,MCMBP,MCUR1,MED15,MEGF9,MEPCE,METTL25B,METTL4,MGMT,MICAL1,MICALL1,MICU2,MIER2,MIIP,MINDY3,MMP17,MMP2,MMS19,MOCOS,MOGS,MORC4,MORN1,MPND,MPP1,MPP7,MPZL2,MRC1,MRI1,MRPL1,MRPL16,MRPS21,MSH3,MT-ND5,MTA2,MTA3,MTFR2,MTMR11,MTSS1,MUS81,MXI1,MYD88,MYH9,MYO18A,MYO5B,MZT2A,NADK,NAPRT,NBPF10 (includes others),NCAM1,NCAPD2,NCF1,NCKAP5,NCOA5,NCOA7,NDN,NDRG1,NDST2,NDUFA10,NDUFC1,NDUFV3,NEB,NECAP2,NEK5,NEPRO,NFAM1,NHS,NIBAN3,NIPA1,NKD1,NKIRAS1,NLE1,NLRP2,NMNAT1,NOA1,NOC4L,NOD1,NOM1,NOP9,NOXRED1,NPIPB5 (includes others),NPL,NR1H3,NR2C1,NR3C1,NRBP1,NSUN4,NT5C,NT5C3A,NUCB2,NUDCD1,NUP210,NUP54,OCIAD2,ODF2L,OFD1,OGFOD3,OGT,OLFML2B,OPHN1,ORC4,OSBPL1A,OSGIN2,OVCH1,P2RY8,PABIR3,PABPC4,PAICS,PANK2,PANK4,PAPOLA,PAPSS2,PARD3,PARP15,PAXX,PC,PCM1,PCSK5,PCTP,PDE1C,PDE4A,PDE8B,PDGFB,PDXDC1,PDZD7,PFKFB3,PFKFB4,PGAP2,PGLS,PHAF1,PHETA1,PHF1,PHF20L1,PHF8,PHLDA2,PHOSPHO1,PI4K2A,PI4K2B,PIEZO1,PIK3IP1,PIK3R5,PIM2,PIN4,PINK1,PIP5K1C,PITPNM1,PKD2,PLAA,PLD1,PLD3,PLEKHG2,PLPP6,PLXND1,PNKD,PNKP,PNP,PNPLA4,PNPLA6,PNPO,POLDIP3,POLE,POLK,POLR2J2/POLR2J3,PPM1H,PPM1J,PPP1R10,PPP2CB,PPP2R2B,PPP2R3A,PPP2R5B,PPP4R2,PRAM1,PRKAR2B,PRKCZ,PROCR,PRPSAP1,PRR5,PRUNE2,PRXL2A,PSMD4,PSME3IP1,PTGIR,PTGIS,PTGS2,PTH2R,PTK6,PTX3,PWWP2B,PXDNL,PYCR2,PYGB,PYGL,PYROXD2,QDPR,QRSL1,QSOX2,RAB11FIP4,RAB11FIP5,RAB1A,RAB33B,RAB3D,RAB40B,RABIF,RAP1GDS1,RAPSN,RASA4,RASL11A,RB1,RBM22,RELL1,RELT,RETREG1,REXO4,RFX1,RGPD4 (includes others),RGS14,RGS21,RGS7,RHBDL3,RHCE/RHD,RHEBL1,RHEX,RHOF,RHPN1,RNF145,RNF212,RNF24,RNF43,RNF44,RNLS,ROR2,RPH3AL,RPIA,RPS6KA5,RPUSD2,RRAGD,RSPO4,RSRC2,RTN1,RTN2,RTN3,RUFY2,RUNX2,RUVBL2,S1PR1,SAMD3,SATB2,SCAI,SCIN,SCNN1D,SCRN1,SCRN3,SCYL2,SDCBP,SEC22A,SEC24A,SEC24B,SECISBP2L,SELENBP1,SELENOM,SELENOP,SELP,SEMA3A,SEMA3C,SEMA3E,SEPHS2,SEPSECS,SERPINF1,SETBP1,SH3PXD2A,SHE,SHFL,SHISAL2A,SHMT1,SHROOM1,SHTN1,SIDT2,SIGLEC6,SIMC1,SIRT1,SIRT4,SIRT7,SIVA1,SLAIN1,SLC12A6,SLC12A9,SLC17A5,SLC17A9,SLC1A3,SLC22A1,SLC22A13,SLC22A15,SLC22A18AS,SLC22A23,SLC24A4,SLC25A26,SLC25A28,SLC25A42,SLC25A46,SLC26A11,SLC26A5,SLC27A1,SLC27A3,SLC2A5,SLC2A6,SLC2A9,SLC35A1,SLC35A5,SLC39A10,SLC44A1,SLC48A1,SLC4A3,SLC4A4,SLC5A11,SLC6A6,SLC7A11,SLC7A8,SLC9A3R1,SLC9A3R2,SLC9A5,SLIT1,SLMAP,SMAD7,SMARCA1,SMARCAL1,SMARCD1,SMARCE1,SMC1B,SMC2,SMG9,SMIM14,SMIM8,SMN1/SMN2,SMOC1,SMPD3,SNED1,SNRPD1,SNUPN,SNX11,SNX20,SNX7,SOCS1,SOCS3,SORBS3,SORL1,SP1,SP2,SPAG6,SPARC,SPART,SPATA5L1,SPATS2L,SPDYA,SPIN2A/SPIN2B,SPIRE1,SPOPL,SPOUT1,SPRTN,SPRY2,SPSB3,SRGAP3,SRP68,SRP72,SRSF10,SSB,SSBP2,SSPN,ST7,STAP1,STARD13,STAT4,STK17A,STK17B,STON1,STX10,STX5,STX6,SUGT1,SULT1B1,SUPT16H,SURF6,SUSD1,SUSD3,SV2B,SYK,SYNE1,SYNE3,SYNGR1,SYNPO2,SYTL1,TADA1,TAF1B,TAF4B,TAF9B,TAGAP,TANC2,TATDN3,TBC1D10C,TBC1D4,TBX1,TCF7L2,TCHH,TCTN1,TCTN2,TDGF1,TECPR2,TENM4,TENT5A,TEPSIN,TESK1,TESK2,TESPA1,TGFB2,TGS1,THNSL2,THUMPD1,TIMM8A,TJP1,TK2,TLN1,TM6SF1,TM9SF4,TMEM104,TMEM129,TMEM209,TMEM216,TMEM37,TMEM39B,TMEM62,TMEM63C,TMEM87A,TMEM87B,TMEM91,TMX4,TNFAIP8L3,TNFRSF10B,TNFRSF10C,TNFRSF1B,TNFRSF21,TNFRSF8,TNIK,TNK1,TNNI3K,TNPO1,TOP1MT,TOP2B,TOP3B,TOX2,TP53BP2,TP53I3,TPCN2,TRA2A,TRABD2A,TRAK2,TRAM2,TRAPPC13,TRIM25,TRIM36,TRIM38,TRIM47,TRIM8,TRMT2A,TRMT44,TRMT6,TRPC6,TSEN2,TSFM,TSPAN13,TSPAN14,TSPAN32,TSPOAP1,TSR2,TTC19,TTC28,TTC31,TTC9,TTLL1,TTLL7,TTYH2,TUFT1,TUT1,TWF1,TWF2,TWIST2,TXNDC11,TXNDC16,TXNL4A,U2AF1L4,U2SURP,UBE2E3,UBE2L3,UBE2Q2,UBE2Z,UBQLN2,UBTD1,UCK1,UFL1,UIMC1,ULK2,UNC119,UNC13B,UNC5C,UPK3A,URB2,URGCP,UROD,USF1,USP16,USP19,VAC14,VAMP5,VASH1,VCAN,VCL,VDR,VEGFA,VILL,VTI1A,WASHC2A/WASHC2C,WASHC5,WBP1L,WDR11,WDR48,WDR77,WDR82,WDR90,WDR91,WFS1,WIPI1,WIPI2,WWC1,WWC2,WWP1,XCR1,XPA,XPOT,XPR1,XYLT1,YJU2B,ZBED5,ZBP1,ZBTB1,ZBTB17,ZBTB4,ZBTB48,ZCCHC2,ZCCHC24,ZCCHC9,ZDHHC18,ZDHHC2,ZDHHC21,ZEB1,ZER1,ZFP91,ZFPM1,ZFYVE27,ZHX3,ZMYND15,ZNF143,ZNF185,ZNF219,ZNF264,ZNF318,ZNF367,ZNF385D,ZNF430,ZNF431,ZNF500,ZNF502,ZNF503,ZNF622,ZNF646,ZNF653,ZNF688,ZNF726,ZNF740,ZNF77,ZNF804A,ZNF81,ZNRF2,ZSWIM8,ZXDC,ZZEF1	1098
Cancer,Endocrine System Disorders,Organismal Injury and Abnormalities	endocrine carcinoma	Endocrine carcinoma	7,18E-59	5,25E-56				ABCA1,ABCA5,ABCB4,ABCC10,ABCC2,ABCC5,ABCG1,ABI3,ABO,ABTB2,ACAA1,ACADVL,ACAP1,ACO1,ACOX1,ACSS3,ADAM8,ADAMTS17,ADAMTS2,ADGRE1,ADGRG5,ADGRL3,ADI1,AEN,AFF3,AHNAK,AK4,AKAP10,AKNAD1,AKR1B1,ALCAM,ALDH1A1,ALDH7A1,ALG10,AMFR,AMOTL1,ANAPC7,ANKIB1,ANKLE1,ANKRD24,ANKRD6,ANO5,ANO9,ANOS1,ANP32E,ANTXR2,AP1G1,AP2A1,AP2A2,APBA1,APBA2,APC,APCDD1,APIP,APOBEC3A,APOO,APPL2,AQP1,ARAF,ARFRP1,ARHGAP11A,ARHGAP17,ARHGAP20,ARHGAP24,ARHGAP27,ARHGAP8/PRR5-ARHGAP8,ARHGEF19,ARID5A,ARL17A/ARL17B,ARMC2,ARNT,ARV1,ASAH1,ASB16,ASGR2,ASH2L,ASIP,ATAD2,ATAT1,ATF6,ATG4D,ATIC,ATP6V0A1,ATP6V1A,ATP6V1D,ATP8B2,AZI2,BACH1,BAG2,BAP1,BATF,BBS2,BCAS2,BCAS3,BCL11A,BCL2,BCL2L1,BCL2L2,BCL7A,BCL7C,BCLAF3,BFAR,BLCAP,BLVRB,BMP1,BMP2K,BPGM,BTBD8,BZW2,C16orf72,CA2,CABLES1,CABP4,CACNA1A,CADPS,CADPS2,CALD1,CAMTA1,CANT1,CAPS2,CARD14,CARD6,CASD1,CASS4,CASTOR2,CBR3,CBWD5,CBX6,CC2D1B,CCDC13,CCDC144A,CCDC15,CCDC171,CCDC186,CCDC191,CCDC6,CCDC7,CCER2,CCNB3,CCNT1,CCSER1,CCT2,CCT6B,CD1D,CD2,CD226,CD300LB,CD4,CD5,CD72,CD80,CDC25B,CDC42BPA,CDCA4,CDCA7,CDCP1,CDH23,CDK14,CDKN3,CELF6,CEP112,CEP120,CEP135,CEP164,CEP44,CEP57L1,CEP63,CEP83,CETN2,CFAP298,CFAP418,CFH,CHAF1A,CHKA,CHRFAM7A,CHRNG,CHST13,CIAO1,CIAO3,CIT,CITED2,CKAP5,CKB,CLCN6,CLEC4C,CLPP,CLPX,CLSPN,CLTCL1,CMPK2,CNKSR3,CNOT6L,CNOT8,CNR2,COL24A1,COMMD8,COPS3,CORO7/CORO7-PAM16,CPAMD8,CPLANE1,CPNE8,CPS1,CPT1A,CR1,CRACR2A,CROCC,CRTC2,CRYZ,CSDE1,CSNK2A2,CTDSP2,CTNNA3,CTPS1,CTSO,CTU2,CXorf38,CYB5D1,CYB5R1,CYB5R3,CYB5R4,CYP1B1,CYP27A1,CYP4V2,DBF4,DBR1,DCAF15,DCLRE1C,DCTN1,DCTN5,DDHD2,DDX18,DDX39B,DDX46,DDX5,DDX51,DECR2,DEDD,DFFA,DGCR8,DHFR,DHX57,DIS3L2,DKK2,DLG5,DMD,DMXL2,DNAAF5,DNAH7,DNAJA2,DNAJA4,DNAJB2,DNAJC15,DNAJC16,DNAJC17,DNASE1L1,DNHD1,DPEP2,DPH7,DPY19L4,DPYSL3,DRAM1,DSC2,DSCC1,DTNBP1,DTWD2,DTX4,DUS3L,DYM,DYRK2,DZIP1L,E4F1,EARS2,EDA,EEFSEC,EFCAB13,EIF2AK3,EIF2S1,EIF3B,EIF3M,EIF4A2,ELAVL4,ELL2,ELOVL6,ELP2,ELP5,EMB,EMC8,EME2,EML4,EMP2,EOGT,EPB41L1,EPHB6,EPN1,ERBIN,ERP27,ESF1,ESR1,EVA1C,EXOSC3,FAM104A,FAM117B,FAM118A,FAM149B1,FAM20B,FAM210B,FAM214A,FAM219A,FAM219B,FAM221B,FAM91A1,FAM9B,FANK1,FARP1,FBLN2,FBXL19,FBXL20,FCGR3A/FCGR3B,FCHO2,FCMR,FDFT1,FEZ1,FGD2,FGD6,FGR,FHIP1A,FHIP1B,FKBP2,FLT1,FLVCR1,FLYWCH1,FOSL1,FOXC1,FOXK1,FOXO3,FOXO4,FOXRED2,FPR3,FSCN1,FXYD6,GALK1,GALM,GALNT3,GALNT8,GASK1B,GATD3/LOC102724023,GATM,GCC1,GDPD1,GDPD3,GEN1,GFM2,GFOD1,GINS3,GIPC1,GIPC2,GK,GLOD4,GMEB2,GNAI1,GNAI2,GNAQ,GNB1L,GNPTAB,GOLGA2,GOLGA8A/GOLGA8B,GOLM1,GORAB,GPR158,GRAMD1C,GRIK1,GRIN2C,GRIN3B,GRIP1,GSDMA,GSDMD,GSE1,GSG1,GSPT1,GTF2IRD2/GTF2IRD2B,GTPBP2,GUF1,HAAO,HADH,HAL,HDDC2,HEATR1,HEATR3,HEBP1,HECTD2,HELB,HELZ2,HERC4,HERPUD1,HK2,HLA-DRB5,HMGCS1,HMOX1,HNRNPF,HNRNPM,HNRNPU,HOMER3,HOOK2,HPGD,HPN,HPS1,HPS5,HRH2,HS3ST3B1,HS6ST1,HSH2D,HSPG2,HTRA4,HVCN1,ICA1L,ICE1,IDI1,IFFO2,IFI35,IFT46,IGBP1,IGF1,IGSF21,IL16,IL18BP,IL27,IL2RA,IMPG2,ING2,ING3,INPP5F,INTS11,IPCEF1,IPPK,IQCK,IRAK1BP1,IRF4,ITGA11,ITGA4,ITGA6,ITGA9,ITGB7,ITPK1,ITPKC,JADE3,JHY,JPT2,JUP,KANSL2,KATNAL2,KCNAB1,KCND1,KCNH1,KCNJ5,KCNJ5-AS1,KCNMA1,KCNQ5,KCTD1,KCTD3,KDM3B,KHNYN,KIAA1522,KIFC1,KLF12,KLHDC2,KLHL5,KLKB1,KPNA2,KRBA1,KRI1,KRT8,LACTB,LAMB2,LAMC1,LAMTOR3,LAT,LCLAT1,LEKR1,LHCGR,LHPP,LIG4,LILRA1,LILRB1,LIMCH1,LIMD2,LINS1,LIPC,LIPE,LMAN2L,LMF1,LOXL2,LPCAT3,LPXN,LRP12,LRP1B,LRRC14,LRRC17,LRRC2,LRRC40,LRRC41,LRRC69,LTBP3,LTC4S,LTK,LYPD2,LYPLAL1,LZTS2,MACROD2,MAN1B1,MAN1C1,MAN2A2,MAP2K7,MAP3K20,MAP3K7,MAP3K9,MAP4K1,MAP4K3,MARK4,MAT2A,MATK,MAVS,MB21D2,MBOAT1,MCC,MCCC1,MCM3,MCM4,MCM5,MCMBP,MCUR1,MED15,MEGF9,MEPCE,METTL25B,METTL4,MGMT,MICAL1,MICALL1,MICU2,MIER2,MIIP,MINDY3,MMP17,MMP2,MMS19,MOCOS,MOGS,MORC4,MORN1,MPND,MPP1,MPP7,MPZL2,MRC1,MRI1,MRPL1,MRPL16,MRPS21,MSH3,MT-ND5,MTA2,MTA3,MTFR2,MTMR11,MTSS1,MUS81,MXI1,MYD88,MYH9,MYO18A,MYO1H,MYO5B,MZT2A,NADK,NAPRT,NBPF10 (includes others),NCAM1,NCAPD2,NCF1,NCKAP5,NCOA5,NCOA7,NDN,NDRG1,NDST2,NDUFA10,NDUFC1,NDUFV3,NEB,NECAP2,NEK5,NEPRO,NFAM1,NHS,NIBAN3,NIPA1,NKD1,NKIRAS1,NLE1,NLGN1,NLRP2,NMNAT1,NOA1,NOC4L,NOD1,NOM1,NOP9,NOXRED1,NPIPB5 (includes others),NPL,NR1H3,NR2C1,NR3C1,NRBP1,NSUN4,NT5C,NT5C3A,NUCB2,NUDCD1,NUP210,NUP54,OCIAD2,ODF2L,OFD1,OGFOD3,OGT,OLFML2B,OPHN1,OR3A2,ORC4,OSBPL1A,OSGIN2,OVCH1,P2RY14,P2RY8,PABIR3,PABPC4,PAICS,PANK2,PANK4,PAPOLA,PAPSS2,PARD3,PARP15,PAXX,PC,PCM1,PCSK5,PCTP,PDE1C,PDE4A,PDE8B,PDGFB,PDXDC1,PDZD7,PFKFB3,PFKFB4,PGAP2,PGLS,PHAF1,PHETA1,PHF1,PHF20L1,PHF8,PHLDA2,PHOSPHO1,PHTF2,PI4K2A,PI4K2B,PIEZO1,PIK3IP1,PIK3R5,PIM2,PIN4,PINK1,PIP5K1C,PITPNM1,PKD2,PLAA,PLD1,PLD3,PLEKHG2,PLPP6,PLXND1,PNKD,PNKP,PNP,PNPLA4,PNPLA6,PNPO,POLDIP3,POLE,POLK,POLR2J2/POLR2J3,PPM1H,PPM1J,PPP1R10,PPP2CB,PPP2R2B,PPP2R3A,PPP2R5B,PPP4R2,PRAM1,PRKAR2B,PRKCZ,PROCR,PRPSAP1,PRR5,PRUNE2,PRXL2A,PSMD4,PSME3IP1,PTGIR,PTGIS,PTGS2,PTH2R,PTK6,PTX3,PWWP2B,PXDNL,PYCR2,PYGB,PYGL,PYROXD2,QDPR,QRSL1,QSOX2,RAB11FIP4,RAB11FIP5,RAB1A,RAB33B,RAB3D,RAB40B,RABIF,RAP1GDS1,RAPSN,RASA4,RASL11A,RB1,RBM22,RCAN3,RELL1,RELT,RETREG1,REXO4,RFX1,RGPD4 (includes others),RGS14,RGS21,RGS7,RHBDL3,RHCE/RHD,RHEBL1,RHEX,RHOF,RHPN1,RNF145,RNF185,RNF212,RNF24,RNF43,RNF44,RNLS,ROR2,RPH3AL,RPIA,RPS6KA5,RPUSD2,RRAGD,RSPO4,RSRC2,RTN1,RTN2,RTN3,RUFY2,RUNX2,RUVBL2,S1PR1,SAMD3,SATB2,SCAI,SCIN,SCNN1D,SCRN1,SCRN3,SCYL2,SDCBP,SEC22A,SEC24A,SEC24B,SECISBP2L,SELENBP1,SELENOM,SELENOP,SELL,SELP,SEMA3A,SEMA3C,SEMA3E,SEPHS2,SEPSECS,SERPINF1,SETBP1,SH3PXD2A,SHE,SHFL,SHISAL2A,SHMT1,SHROOM1,SHTN1,SIDT2,SIGLEC6,SIMC1,SIRT1,SIRT7,SIVA1,SLAIN1,SLC12A6,SLC12A9,SLC17A5,SLC17A9,SLC1A3,SLC22A1,SLC22A13,SLC22A15,SLC22A18AS,SLC22A23,SLC24A4,SLC25A26,SLC25A28,SLC25A42,SLC25A46,SLC26A11,SLC26A5,SLC27A1,SLC27A3,SLC2A5,SLC2A6,SLC2A9,SLC35A1,SLC35A5,SLC38A2,SLC39A10,SLC44A1,SLC48A1,SLC4A3,SLC4A4,SLC5A11,SLC6A6,SLC7A11,SLC7A8,SLC9A3R1,SLC9A3R2,SLC9A5,SLIT1,SLMAP,SMAD7,SMARCA1,SMARCAL1,SMARCD1,SMARCE1,SMC1B,SMC2,SMG9,SMIM14,SMIM8,SMN1/SMN2,SMOC1,SMPD3,SMPDL3A,SNED1,SNRPD1,SNUPN,SNX11,SNX20,SNX7,SOCS1,SOCS3,SORBS3,SORL1,SP1,SP2,SPAG6,SPARC,SPART,SPATA5L1,SPATS2L,SPDYA,SPIRE1,SPOPL,SPOUT1,SPRTN,SPRY2,SPSB3,SRGAP3,SRP68,SRP72,SRSF10,SSB,SSBP2,SSPN,ST7,STAP1,STARD13,STAT4,STK17A,STK17B,STON1,STX10,STX5,STX6,STX7,SUGT1,SULT1B1,SUPT16H,SURF6,SUSD1,SUSD3,SV2B,SYK,SYNE1,SYNE3,SYNGR1,SYNPO2,SYTL1,TADA1,TAF1B,TAF4B,TAF9B,TAGAP,TANC2,TATDN3,TBC1D10C,TBC1D4,TBX1,TCF7L2,TCHH,TCTN1,TCTN2,TDGF1,TECPR2,TENM4,TENT5A,TEPSIN,TESK1,TESK2,TESPA1,TGFB2,TGS1,THNSL2,THUMPD1,TIMM8A,TJP1,TK2,TLN1,TM6SF1,TM9SF4,TMEM104,TMEM129,TMEM138,TMEM209,TMEM216,TMEM37,TMEM39B,TMEM62,TMEM63C,TMEM87A,TMEM87B,TMEM91,TMX4,TNFAIP8L3,TNFRSF10B,TNFRSF10C,TNFRSF1B,TNFRSF21,TNFRSF8,TNIK,TNK1,TNNI3K,TNPO1,TOP1MT,TOP2B,TOP3B,TOX2,TP53BP2,TP53I3,TPCN2,TPST2,TRA2A,TRABD2A,TRAK2,TRAM2,TRAPPC13,TRIM25,TRIM36,TRIM38,TRIM47,TRIM8,TRMT2A,TRMT44,TRMT6,TRPC6,TSEN2,TSFM,TSPAN13,TSPAN14,TSPAN32,TSPOAP1,TSR2,TTC19,TTC28,TTC31,TTC9,TTLL1,TTLL7,TTYH2,TUFT1,TUT1,TWF1,TWF2,TWIST2,TXNDC11,TXNDC12,TXNDC16,TXNL4A,U2AF1L4,U2SURP,UBE2E3,UBE2L3,UBE2Q2,UBE2Z,UBQLN2,UBTD1,UCK1,UFL1,UIMC1,ULK2,UNC119,UNC13B,UNC5C,UPK3A,URB2,URGCP,UROD,USF1,USP16,USP19,VAC14,VAMP5,VASH1,VCAN,VCL,VDR,VEGFA,VILL,VTI1A,WASHC2A/WASHC2C,WASHC5,WBP1L,WDR11,WDR48,WDR77,WDR82,WDR90,WDR91,WFS1,WIPI1,WIPI2,WWC1,WWC2,WWP1,XCR1,XKR9,XPA,XPOT,XPR1,XYLT1,YJU2B,ZBED5,ZBP1,ZBTB1,ZBTB17,ZBTB4,ZBTB48,ZBTB6,ZCCHC2,ZCCHC24,ZCCHC9,ZDHHC11,ZDHHC18,ZDHHC2,ZDHHC21,ZEB1,ZER1,ZFP36,ZFP91,ZFPM1,ZFYVE27,ZHX3,ZMYND15,ZNF143,ZNF185,ZNF219,ZNF254,ZNF264,ZNF318,ZNF367,ZNF385D,ZNF430,ZNF431,ZNF483,ZNF500,ZNF502,ZNF503,ZNF622,ZNF629,ZNF646,ZNF653,ZNF688,ZNF726,ZNF740,ZNF77,ZNF804A,ZNF81,ZNRF2,ZSWIM8,ZXDC,ZZEF1	1128
Cancer,Endocrine System Disorders,Organismal Injury and Abnormalities	endocrine cancer	Endocrine cancer	9,35E-59	6,60E-56				ABCA1,ABCA5,ABCB4,ABCC10,ABCC2,ABCC5,ABCG1,ABI3,ABO,ABTB2,ACAA1,ACADVL,ACAP1,ACO1,ACOX1,ACSS3,ADAM8,ADAMTS17,ADAMTS2,ADGRE1,ADGRG5,ADGRL3,ADI1,AEN,AFF3,AHNAK,AK4,AKAP10,AKNAD1,AKR1B1,ALCAM,ALDH1A1,ALDH7A1,ALG10,AMFR,AMOTL1,ANAPC7,ANKIB1,ANKLE1,ANKRD24,ANKRD6,ANO5,ANO9,ANOS1,ANP32E,ANTXR2,AP1G1,AP2A1,AP2A2,APBA1,APBA2,APC,APCDD1,APIP,APOBEC3A,APOO,APPL2,AQP1,ARAF,ARFRP1,ARHGAP11A,ARHGAP17,ARHGAP20,ARHGAP24,ARHGAP27,ARHGAP8/PRR5-ARHGAP8,ARHGEF19,ARID5A,ARL17A/ARL17B,ARMC2,ARNT,ARV1,ASAH1,ASB16,ASGR2,ASH2L,ASIP,ATAD2,ATAT1,ATF6,ATG4D,ATIC,ATP6V0A1,ATP6V1A,ATP6V1D,ATP8B2,AZI2,BACH1,BAG2,BAP1,BATF,BBS2,BCAS2,BCAS3,BCL11A,BCL2,BCL2L1,BCL2L2,BCL7A,BCL7C,BCLAF3,BFAR,BLCAP,BLVRB,BMP1,BMP2K,BPGM,BTBD8,BZW2,C16orf72,CA2,CABLES1,CABP4,CACNA1A,CADPS,CADPS2,CALD1,CAMTA1,CANT1,CAPS2,CARD14,CARD6,CASD1,CASS4,CASTOR2,CBR3,CBWD5,CBX6,CC2D1B,CCDC13,CCDC144A,CCDC15,CCDC171,CCDC186,CCDC191,CCDC6,CCDC7,CCER2,CCNB3,CCNT1,CCSER1,CCT2,CCT6B,CD1D,CD2,CD226,CD300LB,CD4,CD5,CD72,CD80,CDC25B,CDC42BPA,CDCA4,CDCA7,CDCP1,CDH23,CDK14,CDKN3,CELF6,CEP112,CEP120,CEP135,CEP164,CEP44,CEP57L1,CEP63,CEP83,CETN2,CFAP298,CFAP418,CFH,CHAF1A,CHKA,CHRFAM7A,CHRNG,CHST13,CIAO1,CIAO3,CIT,CITED2,CKAP5,CKB,CLCN6,CLEC4C,CLPP,CLPX,CLSPN,CLTCL1,CMPK2,CNKSR3,CNOT6L,CNOT8,CNR2,COL24A1,COMMD8,COPS3,CORO7/CORO7-PAM16,CPAMD8,CPLANE1,CPNE8,CPS1,CPT1A,CR1,CRACR2A,CROCC,CRTC2,CRYZ,CSDE1,CSNK2A2,CTDSP2,CTNNA3,CTPS1,CTSO,CTU2,CXorf38,CYB5D1,CYB5R1,CYB5R3,CYB5R4,CYP1B1,CYP27A1,CYP4V2,DBF4,DBR1,DCAF15,DCLRE1C,DCTN1,DCTN5,DDHD2,DDX18,DDX39B,DDX46,DDX5,DDX51,DECR2,DEDD,DFFA,DGCR8,DHFR,DHX57,DIS3L2,DKK2,DLG5,DMD,DMXL2,DNAAF5,DNAH7,DNAJA2,DNAJA4,DNAJB2,DNAJC15,DNAJC16,DNAJC17,DNASE1L1,DNHD1,DPEP2,DPH7,DPY19L4,DPYSL3,DRAM1,DSC2,DSCC1,DTNBP1,DTWD2,DTX4,DUS3L,DYM,DYRK2,DZIP1L,E4F1,EARS2,EDA,EEFSEC,EFCAB13,EIF2AK3,EIF2S1,EIF3B,EIF3M,EIF4A2,ELAVL4,ELL2,ELOVL6,ELP2,ELP5,EMB,EMC8,EME2,EML4,EMP2,EOGT,EPB41L1,EPHB6,EPN1,ERBIN,ERP27,ESF1,ESR1,EVA1C,EXOSC3,FAM104A,FAM117B,FAM118A,FAM149B1,FAM20B,FAM210B,FAM214A,FAM219A,FAM219B,FAM221B,FAM91A1,FAM9B,FANK1,FARP1,FBLN2,FBXL19,FBXL20,FCGR3A/FCGR3B,FCHO2,FCMR,FDFT1,FEZ1,FGD2,FGD6,FGR,FHIP1A,FHIP1B,FKBP2,FLT1,FLVCR1,FLYWCH1,FOSL1,FOXC1,FOXK1,FOXO3,FOXO4,FOXRED2,FPR3,FSCN1,FXYD6,GALK1,GALM,GALNT3,GALNT8,GASK1B,GATD3/LOC102724023,GATM,GCC1,GDPD1,GDPD3,GEN1,GFM2,GFOD1,GINS3,GIPC1,GIPC2,GK,GLOD4,GMEB2,GNAI1,GNAI2,GNAQ,GNB1L,GNPTAB,GOLGA2,GOLGA8A/GOLGA8B,GOLM1,GORAB,GPR158,GRAMD1C,GRIK1,GRIN2C,GRIN3B,GRIP1,GSDMA,GSDMD,GSE1,GSG1,GSPT1,GTF2IRD2/GTF2IRD2B,GTPBP2,GUF1,HAAO,HADH,HAL,HDDC2,HEATR1,HEATR3,HEBP1,HECTD2,HELB,HELZ2,HERC4,HERPUD1,HK2,HLA-DRB5,HMGCS1,HMOX1,HNRNPF,HNRNPM,HNRNPU,HOMER3,HOOK2,HPGD,HPN,HPS1,HPS5,HRH2,HS3ST3B1,HS6ST1,HSH2D,HSPG2,HTRA4,HVCN1,ICA1L,ICE1,IDI1,IFFO2,IFI35,IFT46,IGBP1,IGF1,IGSF21,IL16,IL18BP,IL27,IL2RA,IMPG2,ING2,ING3,INPP5F,INTS11,IPCEF1,IPPK,IQCK,IRAK1BP1,IRF4,ITGA11,ITGA4,ITGA6,ITGA9,ITGB7,ITPK1,ITPKC,JADE3,JHY,JPT2,JUP,KANSL2,KATNAL2,KCNAB1,KCND1,KCNH1,KCNJ5,KCNJ5-AS1,KCNMA1,KCNQ5,KCTD1,KCTD3,KDM3B,KHNYN,KIAA1522,KIFC1,KLF12,KLHDC2,KLHL5,KLKB1,KPNA2,KRBA1,KRI1,KRT8,LACTB,LAMB2,LAMC1,LAMTOR3,LAT,LCLAT1,LEKR1,LHCGR,LHPP,LIG4,LILRA1,LILRB1,LIMCH1,LIMD2,LINS1,LIPC,LIPE,LMAN2L,LMF1,LOXL2,LPCAT3,LPXN,LRP12,LRP1B,LRRC14,LRRC17,LRRC2,LRRC40,LRRC41,LRRC69,LTBP3,LTC4S,LTK,LYPD2,LYPLAL1,LZTS2,MACROD2,MAN1B1,MAN1C1,MAN2A2,MAP2K7,MAP3K20,MAP3K7,MAP3K9,MAP4K1,MAP4K3,MARK4,MAT2A,MATK,MAVS,MB21D2,MBOAT1,MCC,MCCC1,MCM3,MCM4,MCM5,MCMBP,MCUR1,MED15,MEGF9,MEPCE,METTL25B,METTL4,MGMT,MICAL1,MICALL1,MICU2,MIER2,MIIP,MINDY3,MMP17,MMP2,MMS19,MOCOS,MOGS,MORC4,MORN1,MPND,MPP1,MPP7,MPZL2,MRC1,MRI1,MRPL1,MRPL16,MRPS21,MSH3,MT-ND5,MTA2,MTA3,MTFR2,MTMR11,MTSS1,MUS81,MXI1,MYD88,MYH9,MYO18A,MYO1H,MYO5B,MZT2A,NADK,NAPRT,NBPF10 (includes others),NCAM1,NCAPD2,NCF1,NCKAP5,NCOA5,NCOA7,NDN,NDRG1,NDST2,NDUFA10,NDUFC1,NDUFV3,NEB,NECAP2,NEK5,NEPRO,NFAM1,NHS,NIBAN3,NIPA1,NKD1,NKIRAS1,NLE1,NLGN1,NLRP2,NMNAT1,NOA1,NOC4L,NOD1,NOM1,NOP9,NOXRED1,NPIPB5 (includes others),NPL,NR1H3,NR2C1,NR3C1,NRBP1,NSUN4,NT5C,NT5C3A,NUCB2,NUDCD1,NUP210,NUP54,OCIAD2,ODF2L,OFD1,OGFOD3,OGT,OLFML2B,OPHN1,OR3A2,ORC4,OSBPL1A,OSGIN2,OVCH1,P2RY14,P2RY8,PABIR3,PABPC4,PAICS,PANK2,PANK4,PAPOLA,PAPSS2,PARD3,PARP15,PAXX,PC,PCM1,PCSK5,PCTP,PDE1C,PDE4A,PDE8B,PDGFB,PDXDC1,PDZD7,PFKFB3,PFKFB4,PGAP2,PGLS,PHAF1,PHETA1,PHF1,PHF20L1,PHF8,PHLDA2,PHOSPHO1,PHTF2,PI4K2A,PI4K2B,PIEZO1,PIK3IP1,PIK3R5,PIM2,PIN4,PINK1,PIP5K1C,PITPNM1,PKD2,PLAA,PLD1,PLD3,PLEKHG2,PLPP6,PLXND1,PNKD,PNKP,PNP,PNPLA4,PNPLA6,PNPO,POLDIP3,POLE,POLK,POLR2J2/POLR2J3,PPM1H,PPM1J,PPP1R10,PPP2CB,PPP2R2B,PPP2R3A,PPP2R5B,PPP4R2,PRAM1,PRKAR2B,PRKCZ,PROCR,PRPSAP1,PRR5,PRUNE2,PRXL2A,PSMD4,PSME3IP1,PTGIR,PTGIS,PTGS2,PTH2R,PTK6,PTX3,PWWP2B,PXDNL,PYCR2,PYGB,PYGL,PYROXD2,QDPR,QRSL1,QSOX2,RAB11FIP4,RAB11FIP5,RAB1A,RAB33B,RAB3D,RAB40B,RABIF,RAP1GDS1,RAPSN,RASA4,RASL11A,RB1,RBM22,RCAN3,RELL1,RELT,RETREG1,REXO4,RFX1,RGPD4 (includes others),RGS14,RGS21,RGS7,RHBDL3,RHCE/RHD,RHEBL1,RHEX,RHOF,RHPN1,RNF145,RNF185,RNF212,RNF24,RNF43,RNF44,RNLS,ROR2,RPH3AL,RPIA,RPS6KA5,RPUSD2,RRAGD,RSPO4,RSRC2,RTN1,RTN2,RTN3,RUFY2,RUNX2,RUVBL2,S1PR1,SAMD3,SATB2,SCAI,SCIN,SCNN1D,SCRN1,SCRN3,SCYL2,SDCBP,SEC22A,SEC24A,SEC24B,SECISBP2L,SELENBP1,SELENOM,SELENOP,SELL,SELP,SEMA3A,SEMA3C,SEMA3E,SEPHS2,SEPSECS,SERPINF1,SETBP1,SH3PXD2A,SHE,SHFL,SHISAL2A,SHMT1,SHROOM1,SHTN1,SIDT2,SIGLEC6,SIMC1,SIRT1,SIRT4,SIRT7,SIVA1,SLAIN1,SLC12A6,SLC12A9,SLC17A5,SLC17A9,SLC1A3,SLC22A1,SLC22A13,SLC22A15,SLC22A18AS,SLC22A23,SLC24A4,SLC25A26,SLC25A28,SLC25A42,SLC25A46,SLC26A11,SLC26A5,SLC27A1,SLC27A3,SLC2A5,SLC2A6,SLC2A9,SLC35A1,SLC35A5,SLC38A2,SLC39A10,SLC44A1,SLC48A1,SLC4A3,SLC4A4,SLC5A11,SLC6A6,SLC7A11,SLC7A8,SLC9A3R1,SLC9A3R2,SLC9A5,SLIT1,SLMAP,SMAD7,SMARCA1,SMARCAL1,SMARCD1,SMARCE1,SMC1B,SMC2,SMG9,SMIM14,SMIM8,SMN1/SMN2,SMOC1,SMPD3,SMPDL3A,SNED1,SNRPD1,SNUPN,SNX11,SNX20,SNX7,SOCS1,SOCS3,SORBS3,SORL1,SP1,SP2,SPAG6,SPARC,SPART,SPATA5L1,SPATS2L,SPDYA,SPIRE1,SPOPL,SPOUT1,SPRTN,SPRY2,SPSB3,SRGAP3,SRP68,SRP72,SRSF10,SSB,SSBP2,SSPN,ST7,STAP1,STARD13,STAT4,STK17A,STK17B,STON1,STX10,STX5,STX6,STX7,SUGT1,SULT1B1,SUPT16H,SURF6,SUSD1,SUSD3,SV2B,SYK,SYNE1,SYNE3,SYNGR1,SYNPO2,SYTL1,TADA1,TAF1B,TAF4B,TAF9B,TAGAP,TANC2,TATDN3,TBC1D10C,TBC1D4,TBX1,TCF7L2,TCHH,TCTN1,TCTN2,TDGF1,TECPR2,TENM4,TENT5A,TEPSIN,TESK1,TESK2,TESPA1,TGFB2,TGS1,THNSL2,THUMPD1,TIMM8A,TJP1,TK2,TLN1,TM6SF1,TM9SF4,TMEM104,TMEM129,TMEM138,TMEM209,TMEM216,TMEM37,TMEM39B,TMEM62,TMEM63C,TMEM87A,TMEM87B,TMEM91,TMX4,TNFAIP8L3,TNFRSF10B,TNFRSF10C,TNFRSF1B,TNFRSF21,TNFRSF8,TNIK,TNK1,TNNI3K,TNPO1,TOP1MT,TOP2B,TOP3B,TOX2,TP53BP2,TP53I3,TPCN2,TPST2,TRA2A,TRABD2A,TRAK2,TRAM2,TRAPPC13,TRIM25,TRIM36,TRIM38,TRIM47,TRIM8,TRMT2A,TRMT44,TRMT6,TRPC6,TSEN2,TSFM,TSPAN13,TSPAN14,TSPAN32,TSPOAP1,TSR2,TTC19,TTC28,TTC31,TTC9,TTLL1,TTLL7,TTYH2,TUFT1,TUT1,TWF1,TWF2,TWIST2,TXNDC11,TXNDC12,TXNDC16,TXNL4A,U2AF1L4,U2SURP,UBE2E3,UBE2L3,UBE2Q2,UBE2Z,UBQLN2,UBTD1,UCK1,UFL1,UIMC1,ULK2,UNC119,UNC13B,UNC5C,UPK3A,URB2,URGCP,UROD,USF1,USP16,USP19,VAC14,VAMP5,VASH1,VCAN,VCL,VDR,VEGFA,VILL,VTI1A,WASHC2A/WASHC2C,WASHC5,WBP1L,WDR11,WDR48,WDR77,WDR82,WDR90,WDR91,WFS1,WIPI1,WIPI2,WWC1,WWC2,WWP1,XCR1,XKR9,XPA,XPOT,XPR1,XYLT1,YJU2B,ZBED5,ZBP1,ZBTB1,ZBTB17,ZBTB4,ZBTB48,ZBTB6,ZCCHC2,ZCCHC24,ZCCHC9,ZDHHC11,ZDHHC18,ZDHHC2,ZDHHC21,ZEB1,ZER1,ZFP36,ZFP91,ZFPM1,ZFYVE27,ZHX3,ZMYND15,ZNF143,ZNF185,ZNF219,ZNF254,ZNF264,ZNF318,ZNF367,ZNF385D,ZNF430,ZNF431,ZNF483,ZNF500,ZNF502,ZNF503,ZNF622,ZNF629,ZNF646,ZNF653,ZNF688,ZNF726,ZNF740,ZNF77,ZNF804A,ZNF81,ZNRF2,ZSWIM8,ZXDC,ZZEF1	1129
Cancer,Gastrointestinal Disease,Organismal Injury and Abnormalities	large intestine adenocarcinoma	Large intestine adenocarcinoma	2,76E-51	1,64E-48				ABCA1,ABCA5,ABCB4,ABCC10,ABCC2,ABCC5,ABCG1,ABHD4,ABI3,ABLIM3,ABTB2,ACAA1,ACADVL,ACAP1,ACO1,ACOX1,ACSS3,ADAM8,ADAMTS17,ADAMTS2,ADGRE1,ADGRL3,ADM,AEN,AFF3,AGO1,AGO4,AHNAK,AKNAD1,AKR1B1,AKR1C1/AKR1C2,ALCAM,ALDH1A1,ALG10,AMFR,AMOTL1,ANKIB1,ANKLE1,ANKRD24,ANKRD50,ANKRD6,ANO5,ANO9,ANOS1,ANP32E,ANTXR2,ANXA4,AP1G1,AP2A1,AP2A2,APBA1,APBA2,APC,APCDD1,APIP,APOBEC3A,APPL2,AQP1,ARAF,ARCN1,ARHGAP11A,ARHGAP17,ARHGAP20,ARHGAP24,ARHGAP27,ARHGAP8/PRR5-ARHGAP8,ARID5A,ARL17A/ARL17B,ARL4D,ARMC2,ARNT,ARRDC3,ARV1,ASAH1,ASB16,ASH2L,ATAD2,ATAT1,ATG4D,ATIC,ATP6V0A1,ATP6V1D,ATP8B2,AZI2,BACH1,BAP1,BATF,BBS2,BCAS3,BCL11A,BCL2,BCL2L1,BCL7C,BCLAF3,BFAR,BLCAP,BLVRB,BMP1,BNIP3L,BSCL2,BTBD8,BTF3L4,BZW2,C16orf72,C17orf58,CA2,CABLES1,CABP4,CABYR,CACNA1A,CADPS,CADPS2,CALD1,CAMTA1,CANT1,CAPS2,CARD14,CARD6,CASD1,CASS4,CBR3,CBWD5,CBX1,CBX6,CBY1,CC2D1B,CCDC13,CCDC15,CCDC171,CCDC186,CCDC191,CCDC6,CCDC7,CCNB3,CCNH,CCNT1,CCSER1,CCT2,CCT6B,CD1D,CD2,CD300LB,CD4,CD72,CDC25B,CDC42BPA,CDCA7,CDCP1,CDH23,CDK14,CDKN3,CDS2,CEACAM4,CEP112,CEP120,CEP135,CEP164,CEP44,CEP63,CEP83,CES3,CETN2,CFAP161,CFAP298,CFH,CHAF1A,CHKA,CHRNG,CHST13,CIAO3,CIBAR1,CILK1,CIT,CITED2,CKAP5,CLCN6,CLEC1A,CLPP,CLPX,CLSPN,CLTCL1,CMPK2,CMTM1,CNKSR3,CNOT6L,CNR2,CNRIP1,COL24A1,COMMD2,COQ7,CORO7/CORO7-PAM16,CPAMD8,CPLANE1,CPNE8,CPS1,CPT1A,CR1,CREBZF,CROCC,CRTC2,CS,CSDE1,CSNK2A2,CTDSP2,CTNNA3,CTSW,CTU2,CXCL1,CXorf38,CXXC5,CYB5R1,CYB5R3,CYB5R4,CYP1B1,CYP27A1,CYP4V2,DBF4,DBR1,DCAF15,DCAKD,DCLRE1C,DCTN1,DCTN5,DDHD2,DDIT3,DDX18,DDX39A,DDX39B,DDX5,DDX51,DECR2,DFFA,DGCR8,DHFR,DHX57,DIS3L2,DKK2,DLG5,DMD,DMXL2,DNAAF5,DNAH7,DNAJA2,DNAJA4,DNAJB2,DNAJC12,DNAJC15,DNAJC16,DNAJC17,DNASE1L1,DNHD1,DPEP2,DPH7,DPY19L4,DPYSL3,DRAM1,DSC2,DSCC1,DTNBP1,DTX4,DUS3L,DYM,DYRK2,DZIP1L,E4F1,EARS2,EDA,EEFSEC,EFCAB13,EIF2AK3,EIF3B,EIF3M,ELAVL4,ELL2,ELP2,EML4,EPB41L1,EPB41L5,EPHB6,EPN1,ERAL1,ERBIN,ESF1,ESR1,ETV3,EVA1C,EXOSC3,EXOSC9,FAM104A,FAM110B,FAM117B,FAM209B,FAM20B,FAM214A,FAM219A,FAM219B,FAM221B,FAM91A1,FANK1,FARP1,FBLN2,FBXL19,FBXL20,FCGR3A/FCGR3B,FCHO2,FDFT1,FEZ1,FGD2,FGD6,FGR,FHIP1A,FHIP1B,FKBP2,FLT1,FLYWCH1,FOXC1,FOXK1,FOXO4,FOXRED2,FPR3,FSCN1,GALK1,GALNT3,GALNT8,GATD3/LOC102724023,GCC1,GDPD3,GEN1,GFM2,GFOD1,GIMAP5,GIPC1,GK,GMEB2,GNAI1,GNAI2,GNAQ,GNB5,GNPTAB,GOLGA2,GOLGA8A/GOLGA8B,GORAB,GPR158,GPR160,GPR171,GPR85,GPX3,GRAMD1C,GRIK1,GRIN2C,GRIN3B,GRIP1,GSDMA,GSDMD,GSE1,GSG1,GSPT1,GTPBP2,GTPBP4,GUCY1A1,GUF1,HACL1,HADH,HAL,HAMP,HDDC2,HEATR1,HEATR3,HEBP1,HECTD2,HELB,HELZ2,HERC4,HHLA2,HK2,HLA-DRB5,HMOX1,HNRNPF,HNRNPM,HOMER3,HOOK2,HPGD,HPN,HPS1,HPS5,HRH2,HS3ST3B1,HSPG2,HTRA4,HVCN1,ICA1L,ICE1,IFT46,IGF1,IGSF21,IL16,IL18BP,IL27,IL2RA,IL32,IMPG2,ING3,INPP5F,INTS11,IPCEF1,IPPK,IRAK1BP1,IRF4,ITGA11,ITGA4,ITGA6,ITGA9,ITGB7,ITPK1,ITPKC,JADE3,JHY,JPT2,JUP,KANSL2,KATNAL2,KCNAB1,KCND1,KCNH1,KCNJ5,KCNJ5-AS1,KCNMA1,KCNQ5,KCTD1,KCTD3,KDM3B,KHNYN,KIAA1522,KIFC1,KLF12,KLHDC2,KLHDC3,KLHL9,KLKB1,KPNA2,KRBA1,KRT8,LACTB,LAMB2,LAMC1,LAT,LCLAT1,LEKR1,LHCGR,LHFPL6,LHPP,LIG4,LILRB1,LIMCH1,LINS1,LMAN2L,LMCD1,LMF1,LOXL2,LPCAT3,LPXN,LRP12,LRP1B,LRRC14,LRRC17,LRRC2,LRRC41,LRRC8C,LTBP3,LTK,LY96,LYPD2,LYSMD1,LZTS2,MACROD2,MAN1B1,MAN1C1,MAN2A2,MAP2K7,MAP3K20,MAP3K7,MAP3K9,MAP4K1,MAP4K3,MARK4,MATK,MAVS,MB21D2,MCC,MCCC1,MCM3,MCM4,MCM5,MCMBP,MCUR1,MED1,MED10,MED15,MEGF9,MEPCE,METTL25B,METTL4,MGMT,MGST3,MICAL1,MICALL1,MICU2,MIER2,MINDY3,MITF,MMP17,MMP2,MMS19,MOCOS,MOGS,MORC4,MPND,MPP7,MPZL2,MRGBP,MRI1,MRPL16,MRPS25,MRPS27,MRTO4,MSH3,MT-ND5,MTA2,MTA3,MTERF1,MTFR2,MTMR11,MTSS1,MVB12A,MXI1,MYD88,MYH9,MYO18A,MYO1H,MYO5B,NAA20,NADK,NAPRT,NBPF10 (includes others),NCAM1,NCAPD2,NCKAP5,NCOA5,NCOA7,NDN,NDST2,NDUFA10,NDUFV3,NEB,NECAP2,NEK5,NEPRO,NFIA,NHS,NIPA1,NKD1,NKIRAS1,NLE1,NLGN1,NLRP2,NOA1,NOC4L,NOD1,NOM1,NOXRED1,NPIPB5 (includes others),NR1H3,NR2C1,NR2C2AP,NR3C1,NRBP1,NREP,NT5C3A,NTAN1,NUCB2,NUDCD1,NUDT14,NUP210,NUP54,OCEL1,OCIAD2,ODF2L,OFD1,OGFOD3,OGT,OLFML2B,OPHN1,OPRL1,ORC4,OSBPL1A,OSGIN2,OVCH1,OXA1L,OXNAD1,P2RY1,P2RY14,P2RY8,PABIR3,PABPC4,PANK2,PANK4,PAPOLA,PAPSS2,PARD3,PARP15,PC,PCM1,PCSK5,PCTP,PDE1C,PDE4A,PDE8B,PDGFB,PDK2,PDXDC1,PDZD7,PEAK1,PER3,PFKFB3,PFKFB4,PGAP2,PHAF1,PHETA1,PHF1,PHF20L1,PHF8,PHLDA2,PHOSPHO1,PHTF2,PI4K2A,PIEZO1,PIK3R3,PIK3R5,PILRA,PIM2,PIN4,PINK1,PIP5K1C,PITPNM1,PKD2,PLAA,PLAC8L1,PLD1,PLEKHG2,PLXND1,PMP22,PNKD,PNKP,PNPLA4,PNPLA6,PNPO,POLDIP3,POLE,POLK,PORCN,PPM1H,PPM1J,PPP1R10,PPP2CB,PPP2R2B,PPP2R2D,PPP2R3A,PPP4R2,PRAM1,PRKAR2B,PRKCZ,PRR11,PRR5,PRRG1,PRUNE2,PSMD4,PTGIR,PTGIS,PTGS2,PTH2R,PTK6,PTX3,PWWP2B,PXDNL,PYGB,PYGL,PYROXD2,QDPR,QRSL1,QSOX2,RAB11FIP4,RAB11FIP5,RAB3D,RAB3GAP1,RAB40B,RAE1,RANGRF,RAPSN,RASA4,RASL11A,RB1,RBM22,RBM43,RELT,REXO4,RFX1,RGPD4 (includes others),RGS14,RGS21,RGS7,RHBDL3,RHCE/RHD,RHEX,RHOBTB1,RHPN1,RNASE3,RNF145,RNF150,RNF168,RNF185,RNF212,RNF43,RNF44,RNLS,RNMT,ROR2,RPA4,RPH3AL,RPS6KA5,RRAGD,RRP15,RSPO4,RSPRY1,RTN2,RTN3,RTN4RL1,RUFY2,RUNX2,RUVBL2,S1PR1,SAMD3,SAMSN1,SAT2,SATB2,SCIN,SCNN1D,SCRN1,SCRN3,SCYL2,SDC3,SEC24A,SEC24B,SECISBP2L,SELENBP1,SELENOM,SELENOP,SELL,SELP,SEMA3A,SEMA3C,SEMA3E,SEPHS2,SETBP1,SH3PXD2A,SHE,SHFL,SHMT1,SHROOM1,SHTN1,SIDT2,SIGLEC6,SIRPD,SIRT1,SIRT4,SIRT7,SLAIN1,SLC12A6,SLC12A9,SLC16A6,SLC17A5,SLC17A9,SLC1A3,SLC22A1,SLC22A13,SLC22A15,SLC24A4,SLC25A37,SLC25A42,SLC25A46,SLC26A11,SLC26A5,SLC27A1,SLC27A3,SLC2A5,SLC2A6,SLC2A9,SLC31A2,SLC35A1,SLC38A2,SLC39A10,SLC4A3,SLC4A4,SLC52A1,SLC5A11,SLC6A6,SLC7A11,SLC7A8,SLC9A3R2,SLC9A5,SLFN13,SLFN5,SLIT1,SLMAP,SMAD7,SMARCA1,SMARCAL1,SMARCD1,SMARCE1,SMC1B,SMC2,SMG9,SMIM8,SMOC1,SMPD3,SMPDL3A,SNAP23,SNED1,SNRPD1,SNUPN,SNX20,SNX24,SNX7,SOCS1,SOCS3,SORBS3,SORL1,SP1,SP2,SPAG6,SPARC,SPART,SPATS2L,SPDYA,SPG21,SPIN2A/SPIN2B,SPIRE1,SPOPL,SPOUT1,SPRTN,SPRY2,SPSB3,SRGAP3,SRP72,SSB,SSBP2,SSPN,ST3GAL4,ST7,STAP1,STARD13,STON1,STX5,STX6,STX7,SUGT1,SUPT16H,SURF6,SUSD1,SUSD3,SV2B,SYK,SYNE1,SYNE3,SYNPO2,SYTL1,TAF1B,TAF4B,TAF7,TAGAP,TANC2,TATDN2,TBC1D10C,TBC1D4,TBX1,TCF7L2,TCHH,TCTN1,TCTN2,TDGF1,TECPR2,TENM4,TENT5A,TEPSIN,TESK1,TESK2,TESPA1,TFDP2,TGFB2,TGS1,THNSL2,TJP1,TLN1,TM6SF1,TM9SF4,TMEM104,TMEM129,TMEM204,TMEM209,TMEM37,TMEM39B,TMEM62,TMEM63C,TMEM87A,TMEM87B,TMEM91,TMOD3,TMX4,TNFAIP8L3,TNFRSF8,TNIK,TNK1,TNNI3K,TNPO1,TOP1MT,TOP2B,TOP3B,TOX2,TP53BP2,TPCN2,TPST1,TPST2,TRA2A,TRABD2A,TRIM47,TRIM8,TRMT12,TRMT2A,TRMT44,TSFM,TSPAN13,TSPAN14,TSPAN32,TSPOAP1,TSR2,TTC19,TTC28,TTLL1,TTLL7,TTYH2,TUT1,TWF1,TWF2,TWIST2,TXNDC11,U2AF1L4,U2SURP,UBE2L3,UBE2Q2,UBQLN2,UBTD1,UCK1,UFL1,ULK2,UNC119,UNC13B,UNC5C,UPK3A,URB2,URGCP,UROD,USP16,USP19,VAC14,VASH1,VCAN,VCL,VDR,VEGFA,VILL,VNN2,WASHC5,WBP1L,WDR11,WDR48,WDR82,WDR90,WDR91,WFS1,WIPI2,WLS,WWC1,WWC2,WWP1,XCR1,XKR9,XPA,XPOT,XRCC2,XYLT1,YJU2B,ZBP1,ZBTB1,ZBTB11,ZBTB14,ZBTB17,ZBTB4,ZBTB6,ZC3H12C,ZCCHC2,ZCCHC24,ZDHHC18,ZDHHC21,ZEB1,ZER1,ZFP36,ZFPM1,ZFYVE27,ZHX3,ZKSCAN1,ZMYND15,ZNF124,ZNF143,ZNF185,ZNF19,ZNF20,ZNF219,ZNF251,ZNF254,ZNF257,ZNF264,ZNF318,ZNF367,ZNF384,ZNF385D,ZNF430,ZNF431,ZNF483,ZNF502,ZNF503,ZNF609,ZNF622,ZNF629,ZNF646,ZNF653,ZNF688,ZNF726,ZNF740,ZNF749,ZNF763,ZNF77,ZNF772,ZNF804A,ZSCAN16,ZSWIM8,ZXDC,ZZEF1	1056
Cancer,Dermatological Diseases and Conditions,Organismal Injury and Abnormalities	cutaneous melanoma	Cutaneous melanoma	2,74E-22	7,21E-20				ABCA1,ABCA5,ABCB4,ABCC10,ABCC2,ABCC5,ABCG1,ABHD4,ABI3,ABLIM3,ABO,ABTB2,ACAA1,ACAP1,ACO1,ACSS3,ADAM8,ADAMTS17,ADAMTS2,ADGRE1,ADGRL3,ADI1,AEN,AFF3,AGO1,AGO4,AHNAK,AKR1B1,AKR1C1/AKR1C2,ALCAM,ALDH1A1,ALDH7A1,ALG10,ANAPC7,ANKRD24,ANKRD6,ANO5,ANO9,ANOS1,ANTXR2,ANXA4,AP1G1,AP2A1,AP2A2,APBA1,APBA2,APC,APCDD1,APOBEC3A,APPL2,AQP3,ARAF,ARCN1,ARHGAP17,ARHGAP20,ARHGAP27,ARHGAP8/PRR5-ARHGAP8,ARHGEF19,ARID5A,ARL17A/ARL17B,ARL4D,ARMC2,ARNT,ARRDC3,ASAH1,ASB16,ASGR2,ASH2L,ATAD2,ATF6,ATIC,ATP6V0A1,ATP6V1A,ATP6V1D,ATP8B2,ATPAF2,AZI2,BACH1,BAP1,BBS2,BCAS3,BCL11A,BCL2,BCLAF3,BLVRB,BMP1,BMP2K,BPGM,BTBD8,BTLA,BZW2,C16orf72,CABP4,CABYR,CACNA1A,CADPS,CADPS2,CALD1,CAMTA1,CANT1,CAPS2,CARD6,CASD1,CASS4,CBX6,CBY1,CCDC13,CCDC144A,CCDC186,CCDC191,CCDC6,CCDC7,CCER2,CCNB3,CCNT1,CCSER1,CCT2,CD2,CD226,CD300E,CD300LB,CD4,CD5,CD72,CDC25B,CDC42BPA,CDCA7,CDCP1,CDH23,CDK14,CDKN3,CDNF,CEACAM21,CEACAM4,CEP112,CEP135,CEP164,CEP44,CEP63,CEP83,CES3,CETN2,CFAP161,CFAP298,CFH,CHAF1A,CHKA,CHRNG,CIAO3,CIT,CKAP5,CLCN6,CLEC1A,CLEC4C,CLPX,CLSPN,CLTCL1,CMKLR1,CMPK2,CMTM1,CNKSR3,CNOT6L,CNOT8,CNR2,COL24A1,COMMD2,COMMD8,COQ7,CORO7/CORO7-PAM16,CPAMD8,CPLANE1,CPNE2,CPNE8,CPS1,CPT1A,CR1,CRACR2A,CREBZF,CROCC,CRTC2,CRYZ,CSDE1,CSNK2A2,CTNNA3,CTPS1,CTSW,CYB5A,CYB5R4,CYP1B1,CYP27A1,DBR1,DCAKD,DCTN1,DDHD2,DDX39B,DDX46,DDX51,DECR2,DEDD,DFFA,DGCR8,DHRS4L2,DHX57,DIS3L2,DKK2,DLG5,DMD,DMXL2,DNAAF5,DNAH7,DNAJA2,DNAJC16,DNAJC17,DNASE1L1,DNHD1,DPEP2,DPY19L4,DPYSL3,DSC2,DSCC1,DTNBP1,DUS3L,DYM,DYRK2,DZIP1L,E4F1,EDA,EEFSEC,EFCAB13,EIF2AK3,EIF2S1,EIF3B,EIF3M,ELAVL4,ELL2,EMB,EMC8,EML4,ENTPD1,EOGT,EPB41L1,EPB41L5,EPHB6,EPN1,ERBIN,ESF1,ESR1,EVA1C,FAM117B,FAM209B,FAM210B,FAM214A,FAM219A,FAM221B,FAM91A1,FANK1,FARP1,FBLN2,FBXL19,FBXL20,FCGR2A,FCGR3A/FCGR3B,FCHO2,FCMR,FEM1B,FEZ1,FGD2,FGD6,FGR,FHIP1A,FHIP1B,FLT1,FLVCR1,FLYWCH1,FOXK1,FOXO3,FOXRED2,FPR3,FSCN1,GALM,GALNT3,GALNT8,GASK1B,GATM,GDPD3,GFOD1,GIMAP5,GK,GLO1,GLOD4,GMEB2,GNAI2,GNAQ,GNPTAB,GOLGA2,GORAB,GPR158,GPR171,GPR85,GRAMD1C,GRIK1,GRIN2C,GRIN3B,GRIP1,GSDMA,GSE1,GSG1,GTF2IRD2/GTF2IRD2B,GTPBP2,GTPBP4,GUCY1A1,HAL,HEATR1,HEATR3,HELB,HELZ2,HERC4,HERPUD1,HHLA2,HK2,HMGCS1,HNRNPF,HNRNPM,HNRNPU,HOOK2,HPGD,HPS5,HS6ST1,HSH2D,HSPG2,HTRA4,HVCN1,ICA1L,ICE1,IGF1,IGSF21,IL16,IL27,IL2RA,IL32,IMPG2,INPP5F,INTS11,IPCEF1,IQCK,ITGA11,ITGA4,ITGA9,ITGB7,ITPK1,ITPKC,JADE3,JHY,JPT2,JUP,KANSL2,KATNAL2,KCNAB1,KCND1,KCNH1,KCNJ5,KCNMA1,KCNQ5,KCTD3,KDM3B,KHNYN,KIAA1522,KIFC1,KLF12,KLHDC3,KLHL5,KLKB1,KPNA2,KRBA1,KRT8,LACTB,LAMB2,LAMC1,LAT,LEKR1,LHCGR,LHFPL6,LILRA1,LILRB1,LIMCH1,LINS1,LIPC,LIPE,LMAN2L,LMF1,LOXL2,LPXN,LRP12,LRP1B,LRRC17,LRRC2,LRRC41,LRRC69,LTBP3,LTK,LYPD2,LYSMD1,LZTS2,MACROD2,MAN1B1,MAN1C1,MAN2A2,MAP2K7,MAP3K20,MAP3K7,MAP3K9,MAP4K1,MAP4K3,MARK4,MAT2A,MAT2B,MATK,MB21D2,MCC,MCM3,MCM4,MCM5,MED1,MED15,MEPCE,METTL25B,MGMT,MGST1,MGST3,MICAL1,MICALL1,MICU2,MIER2,MIIP,MINDY3,MITF,MMP17,MMP2,MOGS,MPND,MPP1,MPP7,MPZL2,MRC1,MRPL1,MRPS27,MSH3,MSS51,MT-ND5,MTMR11,MTRNR2L1,MTSS1,MUS81,MYD88,MYH9,MYO18A,MYO1H,MYO5B,NBPF10 (includes others),NCAM1,NCAPD2,NCF1,NCKAP5,NCOA5,NDN,NDRG1,NDST2,NEB,NECAP1,NEK5,NEPRO,NFIA,NHS,NIBAN3,NIPA1,NKD1,NLGN1,NLRP2,NOD1,NOM1,NOP9,NPIPB5 (includes others),NPL,NSUN4,NTAN1,NUCB2,NUDT9,NUP210,ODF2L,OFD1,OGFOD3,OLFML2B,OPHN1,OPRL1,OR3A2,ORC4,OSGIN2,OXA1L,P2RY1,P2RY14,P2RY8,PABPC4,PANK2,PANK4,PAPOLA,PAPSS2,PARD3,PARM1,PARP15,PC,PCM1,PCSK5,PDE1C,PDE4A,PDE8B,PDGFB,PDK2,PDXDC1,PDZD7,PER3,PFKFB3,PFKFB4,PGAP2,PHAF1,PHF20L1,PHF8,PHTF2,PI4K2A,PI4K2B,PIEZO1,PIK3R3,PIK3R5,PILRA,PIN4,PIP5K1C,PITPNM1,PKD2,PLAA,PLAC8L1,PLD1,PLD3,PLEKHG2,PLXND1,PNKD,PNKP,PNP,PNPLA6,POLDIP3,POLE,PORCN,PPM1H,PPP1R10,PPP2R2B,PPP2R2D,PPP2R3A,PPP2R5B,PRAM1,PRKAR2B,PRKCZ,PRPH2,PRPSAP1,PRR11,PRR5,PRRG1,PRUNE2,PSME3IP1,PTGIS,PTGS2,PTH2R,PTK6,PTX3,PWWP2B,PXDNL,PYGB,PYGL,PYROXD2,QSOX2,RAB11FIP4,RAB11FIP5,RAB22A,RAP1GDS1,RAPSN,RASL11A,RB1,RBM22,RDH5,RFX1,RGPD4 (includes others),RGS21,RGS7,RHEX,RHOF,RHPN1,RNF150,RNF24,RNMT,ROR2,RPH3AL,RPIA,RPS6KA5,RPUSD2,RRP15,RSPO4,RSPRY1,RSRC2,RTN1,RTN2,RTN3,RTN4RL1,RUFY2,RUVBL2,S1PR1,SAMD3,SAMSN1,SATB2,SCAI,SCIN,SCNN1D,SCRN1,SCRN3,SCYL2,SEC24A,SEC24B,SECISBP2L,SELENBP1,SELENOP,SELL,SELP,SEMA3A,SEMA3C,SEMA3E,SEPSECS,SERPINF1,SETBP1,SH3PXD2A,SHE,SHFL,SHROOM1,SIGLEC6,SIRPD,SIRT7,SLAIN1,SLC12A6,SLC12A9,SLC16A6,SLC17A5,SLC17A9,SLC1A3,SLC22A1,SLC22A13,SLC22A23,SLC24A4,SLC25A26,SLC25A37,SLC25A42,SLC26A11,SLC26A5,SLC27A1,SLC27A3,SLC2A5,SLC2A9,SLC31A2,SLC38A2,SLC39A10,SLC48A1,SLC4A3,SLC4A4,SLC52A1,SLC5A11,SLC7A11,SLC7A8,SLFN13,SLIT1,SLMAP,SMAD7,SMARCA1,SMARCAL1,SMARCD1,SMC1B,SMC2,SMG9,SMOC1,SMPD3,SMPDL3A,SNED1,SNUPN,SNX20,SNX7,SOCS1,SOCS3,SORL1,SP1,SP2,SPAG6,SPATA5L1,SPATS2L,SPDYA,SPIRE1,SPOPL,SPRTN,SPRYD3,SRGAP3,SRP72,SSB,ST3GAL4,ST7,STAP1,STARD13,STARD4,STAT4,STK17A,STK17B,STON1,SULT1B1,SURF6,SUSD1,SUSD3,SV2B,SYK,SYNE1,SYNE3,SYNGR1,SYNPO2,TAF7,TAGAP,TANC2,TATDN2,TBC1D10C,TCF7L2,TCHH,TCTN1,TCTN2,TDGF1,TECPR2,TENM4,TENT5A,TEPSIN,TESK1,TESK2,TESPA1,TFDP2,THNSL2,THUMPD1,TIMM8A,TJP1,TLN1,TM6SF1,TM9SF4,TMEM104,TMEM129,TMEM138,TMEM169,TMEM209,TMEM37,TMEM39B,TMEM63C,TMEM87A,TMEM91,TNFAIP8L3,TNFRSF10B,TNFRSF10C,TNFRSF21,TNFRSF8,TNIK,TNNI3K,TOP1MT,TOP2B,TOP3B,TOX2,TP53BP2,TPCN2,TPST2,TRA2A,TRABD2A,TRAK2,TRAM2,TRIM36,TRIM47,TRMT2A,TRMT44,TRPC6,TSEN2,TSPAN32,TSPAN9,TSPOAP1,TTC28,TTC31,TTLL1,TTLL7,TTYH2,TUT1,TXNDC16,U2AF1L4,U2SURP,UBE2L3,UBE2Q2,UBXN10,UFL1,ULK2,UNC119,UNC13B,UNC5C,UPK3A,URB2,URGCP,USP16,USP19,VASH1,VCAN,VCL,VDAC3,VDR,VILL,VNN2,VTI1A,WASHC2A/WASHC2C,WASHC5,WBP1L,WDR11,WDR48,WDR90,WDR91,WFS1,WIPI1,WLS,WWC1,WWC2,WWP1,XCR1,XKR9,XPOT,XPR1,XYLT1,YJU2B,ZBP1,ZBTB1,ZBTB11,ZBTB14,ZBTB17,ZBTB4,ZBTB6,ZC3H12C,ZCCHC2,ZCCHC24,ZDHHC2,ZEB1,ZER1,ZFP91,ZFYVE27,ZHX3,ZMYND15,ZNF124,ZNF143,ZNF20,ZNF219,ZNF251,ZNF254,ZNF257,ZNF318,ZNF385D,ZNF502,ZNF503,ZNF609,ZNF622,ZNF629,ZNF688,ZNF749,ZNF763,ZNF77,ZNF804A,ZSWIM8,ZZEF1	872
Cancer,Neurological Disease,Organismal Injury and Abnormalities	brain glioma formation	Brain glioma	1,59E-21	4,12E-19				ABCA1,ABCA5,ABCB4,ABCC10,ABCC2,ABCC5,ABI3,ABLIM3,ACAA1,ACADVL,ACAP1,ACOX1,ACSS3,ADAMTS17,ADAMTS2,ADGRE1,ADGRG5,ADGRL3,ADM,AFF3,AGO1,AGO4,AHNAK,AKNAD1,AKR1B1,AKR1C1/AKR1C2,ALG10,AMOTL1,ANAPC7,ANKIB1,ANKLE1,ANKRD24,ANKRD50,ANKRD6,ANO5,ANO9,ANOS1,ANP32E,ANTXR2,AP2A1,AP2A2,APBA1,APBA2,APC,APCDD1,APPL2,AQP1,AQP3,ARCN1,ARHGAP11A,ARHGAP20,ARHGAP24,ARHGAP8/PRR5-ARHGAP8,ARHGEF19,ARID5A,ARMC2,ARNT,ATAD2,ATG4B,ATG4D,ATIC,ATP6V0A1,ATP6V1A,ATP8B2,ATPAF2,AZI2,BACH1,BAP1,BCAS3,BCL11A,BCL7A,BCLAF3,BFAR,BLVRB,BMP1,BMP2K,BNIP3L,BTBD8,BTLA,C16orf72,CA2,CABLES1,CACNA1A,CADPS,CADPS2,CALD1,CAMTA1,CARD6,CASD1,CASS4,CBX6,CC2D1B,CCDC13,CCDC15,CCDC171,CCDC191,CCL2,CCNB3,CCNH,CCNT1,CCT2,CD1D,CD2,CD300LB,CD4,CD72,CDC42BPA,CDCA7,CDCP1,CDH23,CDKN3,CDS2,CEP112,CEP164,CEP44,CEP57L1,CEP63,CFAP418,CFH,CHAF1A,CHRFAM7A,CHRNG,CHST13,CIBAR1,CIT,CKAP5,CKB,CLCN6,CLSPN,CLTCL1,CMPK2,CMTM1,CNKSR3,CNOT6L,COL24A1,COPS3,CORO7/CORO7-PAM16,CPAMD8,CPLANE1,CPNE2,CPNE8,CPS1,CPT1A,CROCC,CRTC2,CS,CSDE1,CTDSP2,CTNNA3,CTSW,CTU2,CXorf38,CYB5R3,CYB5R4,CYP27A1,DBF4,DBR1,DCAF15,DCAKD,DCTN1,DDHD2,DDX39A,DDX46,DDX5,DGCR8,DHFR,DHX57,DIS3L2,DLG5,DMD,DMXL2,DNAAF5,DNAH7,DNAJA4,DNAJC12,DNAJC17,DNHD1,DPEP2,DPH7,DPY19L4,DSC2,DTD2,DUS3L,DYM,DZIP1L,E4F1,EARS2,EEFSEC,EFCAB13,EIF2AK3,EIF3B,ELL2,ELP2,EMB,EML4,ENTPD1,EOGT,EPB41L5,EPHB6,EPN1,ERAL1,ERBIN,ESR1,EXTL2,FAM104A,FAM117B,FAM149B1,FAM209B,FAM210B,FAM214A,FAM219A,FAM221B,FAM91A1,FANK1,FARP1,FBLN2,FBXL19,FBXL20,FCGR2A,FCHO2,FEM1B,FEZ1,FGD2,FGD6,FHIP1A,FHIP1B,FLT1,FLYWCH1,FOXK1,FOXO3,FOXO4,FXYD6,GALK1,GALNT3,GALNT8,GASK1B,GCC1,GFM2,GFOD1,GINS3,GIPC1,GK,GMEB2,GNAI2,GNPTAB,GOLGA2,GOLM1,GORAB,GPR158,GRAMD1C,GRIN2C,GRIN3B,GRIP1,GSDMA,GSDMD,GTF2IRD2/GTF2IRD2B,GTPBP2,GTPBP4,GUF1,HACL1,HADH,HAMP,HEATR1,HEATR3,HELB,HELZ2,HERC4,HMGCS1,HMOX1,HNRNPM,HOMER3,HOOK2,HPGD,HPN,HPS1,HPS5,HRH2,HS3ST3B1,HS6ST1,HSH2D,HSPG2,HVCN1,ICA1L,ICE1,IFFO2,IFT46,IGSF21,IL16,IL18BP,IL27,IL32,IMPG2,ING3,INPP5F,IPCEF1,IPPK,IQCK,IRF4,ITGA11,ITGA4,ITGA6,ITGA9,ITPK1,JADE3,JHY,JUP,KATNAL2,KCNAB1,KCND1,KCNH1,KCNQ5,KDM3B,KHNYN,KIAA1522,KLF12,KLHDC2,KLHDC3,KLHL5,KPNA2,KRBA1,KRT8,LAMB2,LAMC1,LCLAT1,LEKR1,LIG4,LILRA1,LILRB1,LIPC,LIPE,LMAN2L,LOXL2,LPXN,LRP1B,LRRC14,LRRC17,LRRC40,LRRC41,LTBP3,LTK,LZTS2,MACROD2,MAN1B1,MAN2A2,MAP2K7,MAP3K7,MAP4K1,MAP4K3,MARK4,MATK,MBOAT1,MCC,MCCC1,MCM3,MCM4,MCM5,MCMBP,MED1,MED15,MEGF9,METTL3,MGST3,MICAL1,MICU2,MIER2,MIIP,MINDY3,MITF,MMP17,MMP2,MMS19,MOCOS,MOGS,MORC4,MORN1,MPP1,MPP7,MRC1,MSH3,MTA2,MTSS1,MUS81,MVB12A,MYH9,MYO18A,MYO1H,MYO5B,NAA20,NADK,NAPRT,NBPF10 (includes others),NCAM1,NCAPD2,NCF1,NCKAP5,NCOA5,NCOA7,NDRG1,NDST2,NDUFA10,NDUFV3,NEB,NECAP1,NECAP2,NEURL2,NFIA,NHS,NLE1,NLGN1,NLRP2,NOA1,NOD1,NOP9,NPIPB5 (includes others),NPL,NR2C1,NR2C2AP,NR3C1,NRBP1,NREP,NSUN4,NUCB2,NUDT9,NUP210,ODF2L,OFD1,OGT,OPHN1,OPRL1,OSBPL1A,OSGIN2,OVCH1,OXA1L,OXNAD1,P2RY1,PABPC4,PAPOLA,PAPSS2,PARD3,PARM1,PC,PCM1,PCSK5,PDE1C,PDE4A,PDE8B,PDXDC1,PDZD7,PEAK1,PER3,PFKFB3,PGAP2,PGLS,PHF20L1,PHF8,PHOSPHO1,PHTF2,PI4K2A,PI4K2B,PIEZO1,PIK3R5,PIM2,PIN4,PIP5K1C,PITPNM1,PKD2,PLAA,PLD3,PLEKHG2,PLXND1,PMP22,PNPLA6,POLE,POLK,PPP2R2B,PPP2R2D,PPP2R3A,PRAM1,PRKAR2B,PRKCZ,PROCR,PRR11,PRR5,PRUNE2,PTGS2,PXDNL,PYCR2,PYGB,PYGL,PYROXD2,QSOX2,RAB11FIP4,RAB11FIP5,RAB3D,RAB3GAP1,RAE1,RANGRF,RB1,RELL1,RELT,RFX1,RHEX,RHOBTB1,RNASE2,RNF145,RNF150,RNF168,RNF24,RNF43,RNMT,ROR2,RPH3AL,RPIA,RRP15,RSPO4,RTN2,RTN3,RUFY2,RUNX2,S1PR1,SAMD3,SAMSN1,SATB2,SCAI,SCIN,SCRN1,SCRN3,SDC3,SEC22A,SEC24A,SEC24B,SECISBP2L,SELP,SEMA3A,SEMA3C,SEMA3E,SEPHS2,SETBP1,SH3PXD2A,SHFL,SHMT1,SHROOM1,SIDT2,SIGLEC6,SIMC1,SIRT1,SIRT7,SLAIN1,SLC12A6,SLC16A6,SLC17A9,SLC1A3,SLC22A1,SLC22A13,SLC22A23,SLC24A4,SLC25A28,SLC25A46,SLC26A11,SLC26A5,SLC27A1,SLC27A3,SLC2A6,SLC2A9,SLC35A1,SLC35A5,SLC38A2,SLC39A10,SLC48A1,SLC4A3,SLC4A4,SLC52A1,SLC5A11,SLC6A6,SLC7A8,SLC9A5,SLFN5,SLIT1,SLMAP,SMAD7,SMARCD3,SMC2,SMG9,SMPD3,SMPDL3A,SNED1,SNUPN,SNX11,SNX20,SNX24,SNX7,SOCS3,SORBS3,SORL1,SP1,SPAG6,SPART,SPATA5L1,SPIRE1,SPOPL,SPOUT1,SRGAP3,SRP68,SRP72,SSB,SSBP2,SSPN,ST3GAL4,ST7,STARD13,STAT4,STK17A,STX5,STX6,SUPT16H,SUSD1,SV2B,SYK,SYNE1,SYNE3,SYNGR1,SYNPO2,TADA1,TAF4B,TAF9B,TAGAP,TANC2,TATDN2,TBC1D10C,TBC1D4,TBX1,TCF7L2,TCHH,TECPR2,TENM4,TEPSIN,TESK1,TESK2,TGFB2,THNSL2,TJP1,TLN1,TM9SF4,TMEM104,TMEM129,TMEM209,TMEM243,TMEM37,TMEM39B,TMEM63C,TMEM87A,TMEM87B,TMEM91,TMOD3,TMX4,TNFRSF10B,TNFRSF1B,TNIK,TNNI3K,TNPO1,TOP1MT,TOP2B,TP53BP2,TP53I3,TPST1,TPST2,TRABD2A,TRAK2,TRAM2,TRAPPC13,TRIM25,TRIM38,TRMT6,TSEN2,TSPAN32,TSPAN9,TSPOAP1,TTC19,TTC28,TTC31,TTLL1,TTLL7,TUFT1,TUT1,TWF1,TWF2,TXNDC11,TXNDC16,U2SURP,UBE2L3,UBE2Z,UBTD1,UCK1,UIMC1,ULK2,UNC13B,UNC5C,URB2,URGCP,USP19,VAC14,VAMP5,VCAN,VCL,VDR,VEGFA,VILL,VTI1A,WDR11,WDR48,WDR90,WDR91,WFS1,WIPI1,WIPI2,WLS,XKR9,XPOT,XPR1,XYLT1,YRDC,ZBED5,ZBTB11,ZBTB14,ZBTB17,ZBTB4,ZBTB48,ZBTB6,ZC3H12C,ZCCHC2,ZDHHC11,ZDHHC18,ZDHHC2,ZEB1,ZER1,ZFP36,ZFPM1,ZFYVE27,ZHX3,ZKSCAN1,ZNF124,ZNF185,ZNF20,ZNF200,ZNF219,ZNF251,ZNF254,ZNF257,ZNF264,ZNF318,ZNF384,ZNF410,ZNF431,ZNF483,ZNF500,ZNF502,ZNF503,ZNF609,ZNF629,ZNF646,ZNF653,ZNF674,ZNF688,ZNF726,ZNF749,ZNF772,ZNF804A,ZSWIM8,ZZEF1	769
Cancer,Organismal Injury and Abnormalities	pelvic adenocarcinoma	Pelvic adenocarcinoma	1,75E-20	4,41E-18				ABCA1,ABCA5,ABCB4,ABCC10,ABCC2,ABCC5,ABHD4,ABLIM3,ABO,ABTB2,ACADVL,ACOX1,ADAM8,ADAMTS2,ADGRE1,ADGRL3,ADM,AFF3,AGO1,AHNAK,AKR1B1,AKR1C1/AKR1C2,ALDH1A1,ALDH7A1,ALG10,AMFR,AMOTL1,ANKIB1,ANKLE1,ANKRD24,ANKRD50,ANKRD6,ANO5,ANO9,ANOS1,ANP32E,AP1G1,AP2A2,APBA1,APBA2,APC,APCDD1,APIP,APOBEC3A,APPL2,AQP1,ARAF,ARCN1,ARHGAP20,ARHGAP24,ARHGAP27,ARHGAP8/PRR5-ARHGAP8,ARHGEF19,ARMC2,ARNT,ARRDC3,ASB16,ASGR2,ASH2L,ATAD2,ATAT1,ATF6,ATIC,ATP6V1D,ATP8B2,BACH1,BAP1,BCAS3,BCL11A,BCL2,BCLAF3,BEX3,BMP2K,BNIP3L,BSCL2,BTLA,BZW2,CA2,CACNA1A,CADPS,CADPS2,CALD1,CAMTA1,CANT1,CASD1,CASS4,CBY1,CC2D1B,CCDC124,CCDC144A,CCDC171,CCDC186,CCDC191,CCDC6,CCDC7,CCNB3,CCNH,CCNT1,CCT2,CCT6B,CD2,CD300E,CD80,CDC42BPA,CDH23,CDS2,CELF6,CEP112,CEP120,CEP164,CEP44,CEP63,CEP83,CES3,CETN2,CFAP161,CFAP298,CFH,CHRFAM7A,CHRNG,CHST13,CIAO3,CIBAR1,CIT,CKAP5,CLPX,CLSPN,CLTCL1,CNOT6L,COL24A1,COMMD8,CPAMD8,CPLANE1,CPNE8,CPS1,CPT1A,CR1,CRACR2A,CREBZF,CROCC,CS,CSDE1,CTDSP2,CTNNA3,CTPS1,CTU2,CXXC5,CYB5R3,CYP27A1,DBF4,DCAF15,DCLRE1C,DCTN1,DDIT3,DDX39A,DDX51,DGCR8,DHFR,DHX57,DIS3L2,DLG5,DMD,DMXL2,DNAAF5,DNAH7,DNAJA2,DNAJA4,DNAJB2,DNAJC17,DNASE1L1,DNHD1,DPY19L4,DSC2,DTX4,DYM,DYRK2,DZIP1L,EDA,EFCAB13,EFNA5,EIF2AK3,EIF2S1,EIF4A2,ELAVL4,ELL2,ELP2,ELP5,EME2,EML4,ENTPD1,EPB41L1,EPB41L5,EPHB6,EPN1,ERAL1,ERBIN,ESF1,ESR1,ETV3,EXTL2,FAM110B,FAM149B1,FAM214A,FAM219A,FAM221B,FAM91A1,FAM9B,FARP1,FBLN2,FBXL20,FCGR2A,FCMR,FDFT1,FEZ1,FGD2,FGD6,FGR,FLT1,FLYWCH1,FOXK1,FOXO3,FOXO4,FOXRED2,FPR3,FSCN1,GALM,GALNT3,GALNT8,GASK1B,GATD3/LOC102724023,GATM,GCC1,GDPD3,GEN1,GK,GMEB2,GNAI1,GNAI2,GNAQ,GNB5,GNPTAB,GOLGA8A/GOLGA8B,GOLM1,GORAB,GPATCH11,GPR158,GPR85,GPX3,GRAMD1C,GRIK1,GRIN2C,GRIN3B,GRIP1,GSDMD,GSE1,GSG1,GSTM4,GTF2IRD2/GTF2IRD2B,GTPBP2,GTPBP4,GUCY1A1,GUF1,HACL1,HAL,HEATR1,HELB,HELZ2,HHLA2,HNRNPF,HNRNPM,HNRNPU,HOOK2,HPN,HPS1,HPS5,HRH2,HS3ST3B1,HS6ST1,HSPG2,ICE1,IDH3A,IDI1,IGF1,IGSF21,IL16,IL2RA,IL32,IMPG2,ING3,INTS11,IPCEF1,IQCK,IRF4,ITGA11,ITGA4,ITGA6,ITGA9,ITGB7,ITPKC,JADE3,KANSL2,KATNAL2,KCNAB1,KCND1,KCNH1,KCNMA1,KCNQ5,KCTD1,KDM3B,KIAA1522,KIFC1,KLHDC3,KLHL5,KPNA2,KRBA1,KRT8,LACTB,LAMB2,LAMC1,LAT,LCLAT1,LEKR1,LHCGR,LHFPL6,LIG4,LILRA1,LILRB1,LIMCH1,LINS1,LIPC,LIPE,LOXL2,LPXN,LRP12,LRP1B,LRRC14,LRRC17,LRRC2,LRRC40,LRRC41,LRRC8C,LTBP3,LY96,LYPLAL1,LYSMD1,LZTS2,MACROD2,MAN1C1,MAN2A2,MAP2K7,MAP3K20,MAP3K9,MAP4K1,MAP4K3,MARK4,MAT2B,MATK,MCC,MCCC1,MCM3,MCM5,METTL25B,MGST1,MINDY3,MITF,MMP17,MMP2,MOCOS,MOGS,MORC4,MPND,MPP1,MRGBP,MRPL1,MRPS25,MRPS27,MRPS35,MRTO4,MSH3,MSS51,MT-ND5,MTERF1,MTFR2,MTSS1,MVB12A,MYD88,MYH9,MYO18A,MYO1H,MYO5B,NADK,NAPRT,NBPF10 (includes others),NCAM1,NCAPD2,NCKAP5,NCOA7,NDN,NDRG1,NDST2,NDUFV3,NEB,NECAP1,NEK5,NFIA,NHS,NIPA1,NKD1,NLE1,NLGN1,NLRP2,NOD1,NOM1,NOP9,NOXRED1,NPIPB5 (includes others),NR2C2AP,NR3C1,NSUN4,NT5C3A,NUCB2,NUP210,NUP54,ODF2L,OFD1,OGFOD3,OGT,OLFML2B,OPHN1,OR3A2,OSBPL1A,OSGIN2,OVCH1,OXNAD1,P2RY14,P2RY8,PABIR3,PABPC4,PAICS,PANK4,PAPOLA,PAPSS2,PARD3,PARP15,PC,PCSK5,PDE1C,PDE8B,PDXDC1,PDZD7,PEAK1,PER3,PFKFB3,PGAP2,PHAF1,PHETA1,PHF1,PHF20L1,PHF8,PHOSPHO1,PHTF2,PIEZO1,PIK3R3,PIK3R5,PIN4,PIP5K1C,PITPNM1,PKD2,PLD1,PLD3,PLEKHG2,PLXND1,PMP22,PNKP,PNP,PNPLA4,PNPLA6,POLDIP3,POLE,POLR2J2/POLR2J3,PPM1J,PPP1R10,PPP2CB,PPP2R2B,PPP2R3A,PPP2R5B,PPP4R2,PRAM1,PRPSAP1,PRRG1,PRUNE2,PRXL2A,PSMD4,PTGIS,PTGS2,PTH2R,PXDNL,PYCR2,PYGB,PYGL,PYROXD2,QRSL1,RAB11FIP4,RAB1A,RAB3D,RAB3GAP1,RAE1,RAP1GDS1,RASA4,RB1,RDH5,RETREG1,RGPD4 (includes others),RGS14,RGS7,RHBDL3,RHCE/RHD,RHEX,RHOBTB1,RHPN1,RNASE3,RNF145,RNF150,RNF24,RNF43,RNMT,ROR2,RPA4,RPIA,RPL26L1,RPS6KA5,RRAGD,RSPRY1,RSRC2,RTN2,RTN3,RTN4RL1,RUFY2,RUNX2,S1PR1,SAMD3,SAMSN1,SATB2,SCAI,SCIN,SCNN1D,SCRN1,SCRN3,SCYL2,SEC24B,SECISBP2L,SELENBP1,SELL,SELP,SEMA3A,SEMA3C,SEMA3E,SETBP1,SH3PXD2A,SHE,SHROOM1,SHTN1,SIDT2,SIGLEC6,SIMC1,SIRT1,SIRT4,SLC12A6,SLC12A9,SLC17A5,SLC17A9,SLC1A3,SLC22A13,SLC22A15,SLC25A42,SLC25A46,SLC26A11,SLC26A5,SLC27A1,SLC2A5,SLC2A6,SLC31A2,SLC39A10,SLC44A1,SLC4A3,SLC4A4,SLC7A11,SLC7A8,SLC9A5,SLFN5,SLIT1,SLMAP,SMARCA1,SMARCAL1,SMC1B,SMIM3,SMIM8,SMN1/SMN2,SMPDL3A,SNX20,SORBS3,SORL1,SP1,SPAG6,SPART,SPATA5L1,SPATS2L,SPDYA,SPIB,SPOUT1,SPRYD3,SRP72,SSBP2,SSU72,ST3GAL4,ST7,STAP1,STAT4,STK17B,STON1,STX6,SUGT1,SUPT16H,SUSD1,SV2B,SYK,SYNE1,SYNPO2,SYTL1,TAF1B,TAF4B,TAF7,TAF9B,TAGAP,TANC2,TBC1D10C,TBC1D4,TBX1,TCF7L2,TCHH,TDGF1,TECPR2,TENM4,TENT5A,TGS1,TLN1,TMEM129,TMEM169,TMEM204,TMEM63C,TMEM87A,TMEM91,TNFAIP8L3,TNFRSF8,TNIK,TNK1,TNNI3K,TNPO1,TOE1,TOP1MT,TOP2B,TOP3B,TOX2,TP53BP2,TRA2A,TRABD2A,TRAK2,TRIM25,TRIM36,TRIQK,TRMT2A,TRPC6,TSEN2,TSFM,TSPAN14,TSPAN9,TSPOAP1,TTC28,TTC31,TTLL7,TUT1,TWF1,TWF2,TWIST2,TXNDC16,U2SURP,UBE2E3,UBQLN2,UFL1,ULK2,UNC13B,UNC5C,UPK3A,URB2,URGCP,UROD,USF1,USP16,USP19,VAC14,VCAN,VDR,VEGFA,VILL,VNN2,WASHC2A/WASHC2C,WASHC5,WDR11,WDR48,WDR90,WDR91,WFS1,WWC1,WWC2,WWP1,XPA,XPOT,XRCC2,XYLT1,YJU2B,YRDC,ZBED5,ZBTB1,ZBTB11,ZBTB14,ZBTB4,ZBTB6,ZC3H12C,ZCCHC2,ZCCHC24,ZDHHC18,ZEB1,ZER1,ZFPM1,ZKSCAN1,ZMYND15,ZNF143,ZNF185,ZNF19,ZNF20,ZNF200,ZNF219,ZNF254,ZNF257,ZNF264,ZNF318,ZNF367,ZNF384,ZNF430,ZNF483,ZNF502,ZNF609,ZNF629,ZNF646,ZNF674,ZNF688,ZNF740,ZNF749,ZNF804A,ZNF81,ZSWIM8,ZXDC,ZZEF1	763
Cancer,Organismal Injury and Abnormalities	grade 3-4 tumor	Grade 3-4 tumor	2,57E-17	5,98E-15				ABCA1,ABCA5,ABCB4,ABCC10,ABCC2,ABCC5,ABI3,ABLIM3,ACAA1,ACADVL,ACAP1,ACOX1,ADAMTS17,ADAMTS2,ADGRE1,ADGRG5,ADGRL3,AFF3,AGO4,AHNAK,AKNAD1,AKR1C1/AKR1C2,ALG10,AMOTL1,ANAPC7,ANKIB1,ANKLE1,ANKRD24,ANKRD50,ANKRD6,ANO9,ANOS1,ANP32E,ANTXR2,AP2A1,AP2A2,APBA1,APBA2,APC,APCDD1,APPL2,AQP1,ARCN1,ARHGAP11A,ARHGAP8/PRR5-ARHGAP8,ARMC2,ARNT,ATAD2,ATG4B,ATIC,ATP6V0A1,ATP6V1A,ATP8B2,AZI2,BCAS3,BCL11A,BCL2,BCL7A,BCLAF3,BFAR,BLVRB,BMP1,BMP2K,BNIP3L,BTBD8,BTLA,C16orf72,CABLES1,CACNA1A,CADPS,CADPS2,CALD1,CAMTA1,CARD6,CASD1,CASS4,CBX6,CC2D1B,CCDC13,CCDC15,CCDC171,CCDC191,CCL2,CCNB3,CCNH,CCNT1,CD1D,CD2,CD72,CDC42BPA,CDCA7,CDCP1,CDH23,CDS2,CEP112,CEP44,CEP57L1,CEP63,CFAP418,CFH,CHAF1A,CHRFAM7A,CHRNG,CHST13,CIBAR1,CIT,CKAP5,CKB,CLTCL1,CMPK2,CMTM1,CNKSR3,COL24A1,COPS3,CORO7/CORO7-PAM16,CPAMD8,CPLANE1,CPNE2,CPNE8,CPS1,CPT1A,CROCC,CRTC2,CS,CSDE1,CTDSP2,CTNNA3,CTSW,CTU2,CXorf38,CYB5R4,CYP27A1,DBF4,DBR1,DCAF15,DCAKD,DCTN1,DDHD2,DDX39A,DDX46,DGCR8,DHFR,DHX57,DIS3L2,DLG5,DMD,DMXL2,DNAAF5,DNAH7,DNAJA4,DNHD1,DPEP2,DPH7,DPY19L4,DSC2,DUS3L,DUT,DZIP1L,E4F1,EARS2,EFCAB13,EIF2AK3,EIF3B,EMB,EML4,ENTPD1,EPB41L5,EPHB6,ERAL1,ERBIN,ESR1,EXTL2,FAM104A,FAM117B,FAM149B1,FAM209B,FAM210B,FAM214A,FAM219A,FAM221B,FAM91A1,FANK1,FARP1,FBLN2,FBXL19,FBXL20,FCGR2A,FCHO2,FGD2,FGD6,FHIP1B,FLT1,FLYWCH1,FOXK1,FOXO3,FOXO4,FSCN1,FXYD6,GALNT3,GALNT8,GASK1B,GCC1,GFM2,GFOD1,GINS3,GIPC1,GK,GMEB2,GNAI2,GNPTAB,GOLGA2,GOLM1,GRAMD1C,GRIN2C,GRIN3B,GRIP1,GSDMD,GTF2IRD2/GTF2IRD2B,GTPBP4,GUF1,HACL1,HADH,HEATR1,HEATR3,HELB,HELZ2,HERC4,HMGCS1,HMOX1,HNRNPM,HOMER3,HOOK2,HPGD,HPN,HPS1,HPS5,HRH2,HS3ST3B1,HSH2D,HSPG2,ICA1L,ICE1,IFT46,IGSF21,IL16,IL18BP,IL27,IL2RA,IL32,ING3,INPP5F,IPCEF1,IPPK,IQCK,IRF4,ITGA11,ITGA4,ITGA6,JADE3,JHY,JUP,KATNAL2,KCNAB1,KCND1,KCNH1,KCNQ5,KDM3B,KHNYN,KIAA1522,KLF12,KLHDC2,KLHDC3,KLHL5,KPNA2,KRBA1,KRT8,LAMB2,LAMC1,LCLAT1,LEKR1,LHCGR,LIG4,LILRA1,LILRB1,LIPC,LIPE,LMAN2L,LOXL2,LPXN,LRP1B,LRRC14,LRRC17,LRRC41,LTBP3,LTK,MACROD2,MAN1B1,MAP2K7,MAP4K1,MARK4,MATK,MBOAT1,MCC,MCCC1,MCM3,MCM4,MCM5,MCMBP,MED1,MED15,MEGF9,METTL3,MGST3,MICAL1,MICU2,MIER2,MMP17,MMP2,MMS19,MOGS,MORC4,MORN1,MPP1,MPP7,MRC1,MSH3,MTA2,MUS81,MYH9,MYO18A,MYO1H,MYO5B,NAA20,NADK,NAPRT,NBPF10 (includes others),NCAM1,NCAPD2,NCF1,NCKAP5,NCOA7,NDRG1,NDST2,NEB,NECAP2,NEURL2,NFIA,NHS,NLE1,NLGN1,NOD1,NOP9,NPIPB5 (includes others),NPL,NR2C1,NR3C1,NSUN4,NUCB2,NUP210,ODF2L,OFD1,OGT,OPHN1,OSBPL1A,OSGIN2,OVCH1,OXA1L,OXNAD1,P2RY1,PAPOLA,PAPSS2,PARD3,PC,PCM1,PCSK5,PDE1C,PDE4A,PDE8B,PDXDC1,PDZD7,PEAK1,PER3,PFKFB3,PGAP2,PGLS,PHF20L1,PHOSPHO1,PHTF2,PI4K2A,PI4K2B,PIEZO1,PIK3R5,PIM2,PIN4,PIP5K1C,PITPNM1,PKD2,PLAA,PLD3,PLXND1,PNPLA6,POLE,PPP2R2D,PPP2R3A,PRAM1,PRKCZ,PROCR,PRR11,PRR5,PRUNE2,PXDNL,PYCR2,PYGB,PYGL,QSOX2,RAB11FIP4,RAB11FIP5,RAB3D,RAB3GAP1,RAE1,RANGRF,RB1,RELT,RFX1,RHOBTB1,RNASE2,RNF145,RNF150,RNF168,RNF24,RNMT,ROR2,RPH3AL,RRP15,RSPO4,RTN3,RUNX2,SAMD3,SAMSN1,SATB2,SCAI,SCIN,SCRN1,SCRN3,SDC3,SEC22A,SEC24A,SEC24B,SECISBP2L,SELP,SEMA3A,SEMA3C,SEMA3E,SEPHS2,SETBP1,SH3PXD2A,SHMT1,SHROOM1,SIDT2,SIGLEC6,SIMC1,SIRT1,SIRT7,SLAIN1,SLC12A6,SLC16A6,SLC17A9,SLC1A3,SLC22A1,SLC22A13,SLC22A23,SLC24A4,SLC25A28,SLC25A46,SLC26A11,SLC26A5,SLC27A1,SLC27A3,SLC2A6,SLC2A9,SLC35A5,SLC39A10,SLC4A4,SLC52A1,SLC5A11,SLC6A6,SLC7A8,SLC9A3R1,SLC9A5,SLFN5,SLIT1,SMAD7,SMARCD3,SMC2,SMG9,SMPD3,SMPDL3A,SNUPN,SNX11,SNX20,SNX24,SNX7,SOCS3,SORBS3,SORL1,SP1,SPAG6,SPATA5L1,SPIRE1,SPOPL,SPOUT1,SRGAP3,SRP68,SSB,SSBP2,ST3GAL4,STARD13,STK17A,STX5,STX6,SUPT16H,SUSD1,SV2B,SYNE1,SYNE3,SYNGR1,SYNPO2,TAF9B,TAGAP,TANC2,TATDN2,TBC1D10C,TBC1D4,TBX1,TCF7L2,TCHH,TECPR2,TENM4,TESK1,TESK2,TGFB2,THNSL2,TJP1,TLN1,TM9SF4,TMEM104,TMEM129,TMEM209,TMEM243,TMEM37,TMEM63C,TMEM87A,TMEM87B,TMEM91,TMOD3,TMX4,TNFRSF10B,TNFRSF1B,TNIK,TNNI3K,TNPO1,TOP1MT,TOP2B,TP53BP2,TPST1,TRABD2A,TRAK2,TRAM2,TRAPPC13,TRIM25,TRIM38,TRMT6,TSPAN32,TSPAN9,TSPOAP1,TTC19,TTC28,TTC31,TTLL1,TTLL7,TUFT1,TUT1,TWF1,TWF2,TXNDC11,TXNDC16,U2SURP,UBE2Z,UIMC1,ULK2,UNC5C,URB2,URGCP,USP19,VAC14,VAMP5,VCAN,VCL,VDR,VEGFA,VILL,VTI1A,WDR11,WDR48,WDR90,WDR91,WFS1,WIPI2,WLS,XKR9,XPOT,XPR1,XYLT1,YRDC,ZBED5,ZBTB11,ZBTB14,ZBTB17,ZBTB4,ZBTB48,ZBTB6,ZC3H12C,ZCCHC2,ZDHHC11,ZDHHC18,ZDHHC2,ZEB1,ZER1,ZFP36,ZFPM1,ZFYVE27,ZHX3,ZKSCAN1,ZNF124,ZNF185,ZNF20,ZNF200,ZNF219,ZNF251,ZNF254,ZNF257,ZNF264,ZNF318,ZNF384,ZNF410,ZNF431,ZNF483,ZNF500,ZNF502,ZNF629,ZNF646,ZNF653,ZNF674,ZNF688,ZNF726,ZNF749,ZNF772,ZNF804A,ZSWIM8	659
Cancer,Gastrointestinal Disease,Organismal Injury and Abnormalities	colorectal adenocarcinoma	Colorectal adenocarcinoma	5,06E-17	1,17E-14				ABCA5,ABCC10,ABCC5,ABHD4,ABI3,ACADVL,ACAP1,ACSS3,ADAM8,ADAMTS2,ADGRE1,ADGRL3,ADM,AFF3,AHNAK,AKNAD1,AKR1B1,AKR1C1/AKR1C2,ALDH1A1,ALG10,ANKIB1,ANKRD24,ANKRD6,ANO5,ANO9,ANOS1,ANP32E,ANTXR2,AP1G1,AP2A1,AP2A2,APBA1,APBA2,APC,APIP,APPL2,AQP1,ARAF,ARHGAP11A,ARHGAP20,ARHGAP8/PRR5-ARHGAP8,ARL17A/ARL17B,ARV1,ASAH1,ATAD2,ATAT1,ATG4D,ATIC,ATP8B2,BAP1,BATF,BCAS3,BCL11A,BCL2,BCL2L1,BLCAP,BMP1,BTBD8,BTF3L4,CA2,CABP4,CABYR,CACNA1A,CADPS,CADPS2,CALD1,CAMTA1,CARD6,CASD1,CBWD5,CBX1,CBX6,CBY1,CCDC15,CCDC171,CCDC186,CCDC6,CCDC7,CCNB3,CCNT1,CCSER1,CCT2,CCT6B,CD300LB,CD4,CDC42BPA,CDCA7,CDCP1,CDH23,CEACAM4,CEP164,CEP83,CES3,CFAP298,CFH,CHST13,CILK1,CKAP5,CLPP,CLPX,CLSPN,CMTM1,CNKSR3,CNR2,COL24A1,CPAMD8,CPLANE1,CPNE8,CPT1A,CREBZF,CRTC2,CS,CSDE1,CTDSP2,CTNNA3,CTU2,CXorf38,CYB5R1,CYB5R3,CYP1B1,CYP27A1,DBF4,DBR1,DCAF15,DCTN1,DDHD2,DDIT3,DDX18,DDX39A,DDX39B,DDX5,DFFA,DGCR8,DLG5,DMD,DMXL2,DNAAF5,DNAH7,DNAJA2,DNAJA4,DNAJB2,DNAJC17,DNHD1,DPEP2,DPY19L4,DRAM1,DSC2,DTNBP1,DTX4,DUS3L,DZIP1L,E4F1,EARS2,EEFSEC,EFCAB13,ELAVL4,ELL2,EML4,EPB41L1,EPHB6,EPN1,ERBIN,ESR1,ETV3,FAM104A,FAM110B,FAM117B,FAM209B,FAM214A,FAM221B,FAM91A1,FARP1,FBLN2,FBXL19,FCHO2,FEZ1,FGD2,FGR,FHIP1B,FLT1,FLYWCH1,FOXK1,FOXO4,FSCN1,GALK1,GALNT3,GATD3/LOC102724023,GEN1,GMEB2,GNAI2,GNAQ,GOLGA2,GORAB,GPR160,GPR171,GPX3,GRIK1,GRIN2C,GRIN3B,GRIP1,GSDMA,GSE1,GSG1,GUCY1A1,HACL1,HAL,HDDC2,HEATR1,HEATR3,HECTD2,HELB,HELZ2,HHLA2,HNRNPM,HPS1,HRH2,HSPG2,HTRA4,HVCN1,ICA1L,ICE1,IGSF21,IL27,IL2RA,IL32,IMPG2,INPP5F,IPPK,IRF4,ITGA4,ITGA6,ITGA9,ITGB7,JADE3,JHY,JPT2,JUP,KANSL2,KATNAL2,KCNAB1,KCNH1,KCNJ5,KCNMA1,KCNQ5,KCTD3,KDM3B,KIAA1522,KIFC1,KLF12,KLHDC2,KLHL9,KLKB1,KPNA2,KRBA1,KRT8,LAMB2,LAMC1,LILRB1,LIMCH1,LMAN2L,LOXL2,LPXN,LRP12,LRP1B,LRRC14,LRRC17,LRRC2,LRRC41,LRRC8C,LTBP3,LTK,LYSMD1,LZTS2,MACROD2,MAN1C1,MAP2K7,MAP3K20,MAP3K7,MAP3K9,MAP4K1,MAP4K3,MARK4,MATK,MB21D2,MCC,MCM4,MED1,MED15,MEGF9,MEPCE,MGST3,MICAL1,MICALL1,MICU2,MITF,MMP2,MRI1,MRTO4,MSH3,MTA2,MTA3,MTERF1,MTFR2,MVB12A,MYH9,MYO18A,MYO5B,NAPRT,NBPF10 (includes others),NCAM1,NCAPD2,NCKAP5,NCOA5,NCOA7,NDN,NDUFA10,NEB,NFIA,NHS,NLE1,NLGN1,NOD1,NOM1,NPIPB5 (includes others),NR1H3,NR2C1,NR2C2AP,NREP,NT5C3A,NUCB2,NUDCD1,NUDT14,NUP210,NUP54,ODF2L,OFD1,OLFML2B,OPHN1,OPRL1,ORC4,OSBPL1A,OSGIN2,P2RY1,P2RY14,P2RY8,PABPC4,PAPOLA,PAPSS2,PARD3,PC,PCM1,PCSK5,PDE1C,PDE4A,PDE8B,PDGFB,PDXDC1,PDZD7,PHAF1,PHETA1,PHF20L1,PHF8,PHOSPHO1,PIEZO1,PIK3R3,PIK3R5,PIM2,PINK1,PIP5K1C,PITPNM1,PLEKHG2,PLXND1,PMP22,PNKD,PNPLA6,POLDIP3,POLE,POLK,PORCN,PPM1J,PPP1R10,PPP2R2B,PPP2R2D,PPP4R2,PRAM1,PRKAR2B,PRKCZ,PRR11,PRR5,PRRG1,PRUNE2,PTGIS,PTGS2,PWWP2B,PXDNL,PYGL,QDPR,QRSL1,RAB11FIP4,RAB11FIP5,RASA4,RB1,RBM22,RBM43,RELT,RFX1,RGPD4 (includes others),RGS14,RGS21,RHCE/RHD,RHEX,RHOBTB1,RHPN1,RNASE3,RNF145,RNF150,RNF212,RNF43,RNMT,ROR2,RPA4,RPH3AL,RPS6KA5,RTN2,RUFY2,RUNX2,S1PR1,SAMSN1,SCNN1D,SDC3,SEC24A,SECISBP2L,SELENBP1,SELENOM,SELENOP,SELP,SEMA3A,SEMA3C,SEMA3E,SETBP1,SH3PXD2A,SHROOM1,SHTN1,SIRPD,SIRT7,SLAIN1,SLC12A6,SLC17A5,SLC17A9,SLC1A3,SLC22A13,SLC25A46,SLC26A11,SLC26A5,SLC27A3,SLC2A5,SLC2A6,SLC31A2,SLC38A2,SLC39A10,SLC6A6,SLC7A11,SLC9A3R2,SLFN13,SLIT1,SMAD7,SMARCA1,SMARCD1,SMC1B,SMC2,SMPD3,SNUPN,SNX24,SORL1,SPART,SPATS2L,SPIN2A/SPIN2B,SPIRE1,SPOUT1,SPSB3,SRP72,SSB,SSBP2,SSPN,ST3GAL4,STARD13,STX5,STX7,SUPT16H,SUSD1,SUSD3,SV2B,SYK,SYNE1,SYNPO2,SYTL1,TAF1B,TAGAP,TANC2,TBC1D10C,TBC1D4,TBX1,TCF7L2,TCHH,TCTN1,TDGF1,TENM4,TENT5A,TEPSIN,TGS1,TLN1,TM6SF1,TM9SF4,TMEM104,TMEM63C,TMEM87A,TMEM87B,TNFAIP8L3,TNFRSF8,TNIK,TNNI3K,TNPO1,TOP1MT,TOP2B,TOX2,TP53BP2,TRIM47,TRMT12,TRMT44,TSFM,TSPAN32,TSPOAP1,TTC28,TTLL7,TTYH2,TUT1,TWF2,TWIST2,U2AF1L4,U2SURP,UBQLN2,ULK2,UNC119,UNC13B,UPK3A,URB2,USP16,VCAN,VCL,VEGFA,VILL,WASHC5,WDR11,WDR82,WDR90,WFS1,WWC1,WWC2,XCR1,XKR9,XPOT,XRCC2,ZBP1,ZBTB1,ZBTB11,ZBTB17,ZBTB4,ZBTB6,ZC3H12C,ZCCHC24,ZEB1,ZFP36,ZFPM1,ZFYVE27,ZHX3,ZKSCAN1,ZNF124,ZNF185,ZNF19,ZNF219,ZNF257,ZNF264,ZNF318,ZNF384,ZNF385D,ZNF430,ZNF483,ZNF502,ZNF609,ZNF629,ZNF740,ZNF749,ZNF772,ZNF804A,ZSWIM8	595
Cancer,Neurological Disease,Organismal Injury and Abnormalities	glioma cancer	Grade 3-4 glioma cancer	7,73E-17	1,74E-14				ABCA1,ABCA5,ABCB4,ABCC10,ABCC2,ABCC5,ABI3,ABLIM3,ACAA1,ACADVL,ACAP1,ACOX1,ADAMTS17,ADAMTS2,ADGRE1,ADGRG5,ADGRL3,AFF3,AGO4,AHNAK,AKNAD1,AKR1C1/AKR1C2,ALG10,AMOTL1,ANAPC7,ANKIB1,ANKLE1,ANKRD24,ANKRD50,ANKRD6,ANO9,ANOS1,ANP32E,ANTXR2,AP2A1,AP2A2,APBA1,APBA2,APC,APCDD1,APPL2,AQP1,ARCN1,ARHGAP11A,ARHGAP8/PRR5-ARHGAP8,ARMC2,ARNT,ATAD2,ATG4B,ATIC,ATP6V0A1,ATP6V1A,ATP8B2,AZI2,BCAS3,BCL11A,BCL7A,BCLAF3,BFAR,BLVRB,BMP1,BMP2K,BNIP3L,BTBD8,BTLA,C16orf72,CABLES1,CACNA1A,CADPS,CADPS2,CALD1,CAMTA1,CARD6,CASD1,CASS4,CBX6,CC2D1B,CCDC13,CCDC15,CCDC171,CCDC191,CCL2,CCNB3,CCNH,CCNT1,CD1D,CD2,CD72,CDC42BPA,CDCA7,CDCP1,CDH23,CDS2,CEP112,CEP44,CEP57L1,CEP63,CFAP418,CFH,CHAF1A,CHRFAM7A,CHRNG,CHST13,CIBAR1,CIT,CKAP5,CKB,CLTCL1,CMPK2,CMTM1,CNKSR3,COL24A1,COPS3,CORO7/CORO7-PAM16,CPAMD8,CPLANE1,CPNE2,CPNE8,CPS1,CPT1A,CROCC,CRTC2,CS,CSDE1,CTDSP2,CTNNA3,CTSW,CTU2,CXorf38,CYB5R4,CYP27A1,DBF4,DBR1,DCAF15,DCAKD,DCTN1,DDHD2,DDX39A,DDX46,DGCR8,DHFR,DHX57,DIS3L2,DLG5,DMD,DMXL2,DNAAF5,DNAH7,DNAJA4,DNHD1,DPEP2,DPH7,DPY19L4,DSC2,DUS3L,DZIP1L,E4F1,EARS2,EFCAB13,EIF2AK3,EIF3B,EMB,EML4,ENTPD1,EPB41L5,EPHB6,ERAL1,ERBIN,ESR1,EXTL2,FAM104A,FAM117B,FAM149B1,FAM209B,FAM210B,FAM214A,FAM219A,FAM221B,FAM91A1,FANK1,FARP1,FBLN2,FBXL19,FBXL20,FCGR2A,FCHO2,FGD2,FGD6,FHIP1B,FLT1,FLYWCH1,FOXK1,FOXO3,FOXO4,FXYD6,GALNT3,GALNT8,GASK1B,GCC1,GFM2,GFOD1,GINS3,GIPC1,GK,GMEB2,GNAI2,GNPTAB,GOLGA2,GOLM1,GRAMD1C,GRIN2C,GRIN3B,GRIP1,GSDMD,GTF2IRD2/GTF2IRD2B,GTPBP4,GUF1,HACL1,HADH,HEATR1,HEATR3,HELB,HELZ2,HERC4,HMGCS1,HMOX1,HNRNPM,HOMER3,HOOK2,HPGD,HPN,HPS1,HPS5,HRH2,HS3ST3B1,HSH2D,HSPG2,ICA1L,ICE1,IFT46,IGSF21,IL16,IL18BP,IL27,IL32,ING3,INPP5F,IPCEF1,IPPK,IQCK,IRF4,ITGA11,ITGA4,ITGA6,JADE3,JHY,JUP,KATNAL2,KCNAB1,KCND1,KCNH1,KCNQ5,KDM3B,KHNYN,KIAA1522,KLF12,KLHDC2,KLHDC3,KLHL5,KPNA2,KRBA1,KRT8,LAMB2,LAMC1,LCLAT1,LEKR1,LIG4,LILRA1,LILRB1,LIPC,LIPE,LMAN2L,LOXL2,LPXN,LRP1B,LRRC14,LRRC17,LRRC41,LTBP3,LTK,MACROD2,MAN1B1,MAP2K7,MAP4K1,MARK4,MATK,MBOAT1,MCC,MCCC1,MCM3,MCM4,MCM5,MCMBP,MED1,MED15,MEGF9,METTL3,MGST3,MICAL1,MICU2,MIER2,MMP17,MMS19,MOGS,MORC4,MORN1,MPP1,MPP7,MRC1,MSH3,MTA2,MUS81,MYH9,MYO18A,MYO1H,MYO5B,NAA20,NADK,NAPRT,NBPF10 (includes others),NCAM1,NCAPD2,NCF1,NCKAP5,NCOA7,NDRG1,NDST2,NEB,NECAP2,NEURL2,NFIA,NHS,NLE1,NLGN1,NOD1,NOP9,NPIPB5 (includes others),NPL,NR2C1,NR3C1,NSUN4,NUCB2,NUP210,ODF2L,OFD1,OGT,OPHN1,OSBPL1A,OSGIN2,OVCH1,OXA1L,OXNAD1,P2RY1,PAPOLA,PAPSS2,PARD3,PC,PCM1,PCSK5,PDE1C,PDE4A,PDE8B,PDXDC1,PDZD7,PEAK1,PER3,PFKFB3,PGAP2,PGLS,PHF20L1,PHOSPHO1,PHTF2,PI4K2A,PI4K2B,PIEZO1,PIK3R5,PIM2,PIN4,PIP5K1C,PITPNM1,PKD2,PLAA,PLD3,PLXND1,PNPLA6,POLE,PPP2R2D,PPP2R3A,PRAM1,PRKCZ,PROCR,PRR11,PRR5,PRUNE2,PXDNL,PYCR2,PYGB,PYGL,QSOX2,RAB11FIP4,RAB11FIP5,RAB3D,RAB3GAP1,RAE1,RANGRF,RB1,RELT,RFX1,RHOBTB1,RNASE2,RNF145,RNF150,RNF168,RNF24,RNMT,ROR2,RPH3AL,RRP15,RSPO4,RTN3,RUNX2,SAMD3,SAMSN1,SATB2,SCAI,SCIN,SCRN1,SCRN3,SDC3,SEC22A,SEC24A,SEC24B,SECISBP2L,SELP,SEMA3A,SEMA3C,SEMA3E,SEPHS2,SETBP1,SH3PXD2A,SHMT1,SHROOM1,SIDT2,SIGLEC6,SIMC1,SIRT1,SIRT7,SLAIN1,SLC12A6,SLC16A6,SLC17A9,SLC1A3,SLC22A1,SLC22A13,SLC22A23,SLC24A4,SLC25A28,SLC25A46,SLC26A11,SLC26A5,SLC27A1,SLC27A3,SLC2A6,SLC2A9,SLC35A5,SLC39A10,SLC4A4,SLC52A1,SLC5A11,SLC6A6,SLC7A8,SLC9A3R1,SLC9A5,SLFN5,SLIT1,SMAD7,SMARCD3,SMC2,SMG9,SMPD3,SMPDL3A,SNUPN,SNX11,SNX20,SNX24,SNX7,SOCS3,SORBS3,SORL1,SP1,SPAG6,SPATA5L1,SPIRE1,SPOPL,SPOUT1,SRGAP3,SRP68,SSB,SSBP2,ST3GAL4,STARD13,STK17A,STX5,STX6,SUPT16H,SUSD1,SV2B,SYNE1,SYNE3,SYNGR1,SYNPO2,TAF9B,TAGAP,TANC2,TATDN2,TBC1D10C,TBC1D4,TBX1,TCF7L2,TCHH,TECPR2,TENM4,TESK1,TESK2,TGFB2,THNSL2,TJP1,TLN1,TM9SF4,TMEM104,TMEM129,TMEM209,TMEM243,TMEM37,TMEM63C,TMEM87A,TMEM87B,TMEM91,TMOD3,TMX4,TNFRSF10B,TNFRSF1B,TNIK,TNNI3K,TNPO1,TOP1MT,TOP2B,TP53BP2,TPST1,TRABD2A,TRAK2,TRAM2,TRAPPC13,TRIM25,TRIM38,TRMT6,TSPAN32,TSPAN9,TSPOAP1,TTC19,TTC28,TTC31,TTLL1,TTLL7,TUFT1,TUT1,TWF1,TWF2,TXNDC11,TXNDC16,U2SURP,UBE2Z,UIMC1,ULK2,UNC5C,URB2,URGCP,USP19,VAC14,VAMP5,VCAN,VCL,VDR,VEGFA,VILL,VTI1A,WDR11,WDR48,WDR90,WDR91,WFS1,WIPI2,WLS,XKR9,XPOT,XPR1,XYLT1,YRDC,ZBED5,ZBTB11,ZBTB14,ZBTB17,ZBTB4,ZBTB48,ZBTB6,ZC3H12C,ZCCHC2,ZDHHC11,ZDHHC18,ZDHHC2,ZEB1,ZER1,ZFP36,ZFPM1,ZFYVE27,ZHX3,ZKSCAN1,ZNF124,ZNF185,ZNF20,ZNF200,ZNF219,ZNF251,ZNF254,ZNF257,ZNF264,ZNF318,ZNF384,ZNF410,ZNF431,ZNF483,ZNF500,ZNF502,ZNF629,ZNF646,ZNF653,ZNF674,ZNF688,ZNF726,ZNF749,ZNF772,ZNF804A,ZSWIM8	653
Cancer,Gastrointestinal Disease,Organismal Injury and Abnormalities	upper gastrointestinal carcinoma	Upper gastrointestinal carcinoma	1,20E-15	2,58E-13				ABCA1,ABCA5,ABCB4,ABCC5,ABCG1,ABHD4,ACAA1,ACAP1,ACO1,ACSS3,ADAMTS17,ADAMTS2,ADGRE1,ADGRL3,AFF3,AGO1,AHNAK,AKNAD1,AKR1C1/AKR1C2,ALCAM,ALG10,AMOTL1,ANKIB1,ANKLE1,ANKRD50,ANKRD6,ANO5,ANO9,ANOS1,ANTXR2,AP1G1,AP2A2,APBA1,APBA2,APC,APPL2,ARAF,ARCN1,ARHGAP17,ARHGAP20,ARHGAP24,ARHGEF19,ARL17A/ARL17B,ARMC2,ARV1,ATAD2,ATG4B,ATIC,ATP6V1A,BAG2,BAP1,BATF,BCAS3,BCL11A,BCL2,BCL2L1,BCL2L2,BEX3,BMP2K,BTBD8,BTF3L4,C16orf72,CACNA1A,CADPS,CADPS2,CALD1,CAMTA1,CAPS2,CARD14,CARD6,CASD1,CASS4,CBX6,CCDC13,CCDC15,CCDC171,CCDC186,CCDC7,CCNH,CCSER1,CD1D,CD300LB,CD4,CD5,CD72,CD80,CDC25B,CDC42BPA,CELF6,CEP112,CEP120,CEP164,CEP63,CEP83,CES3,CFAP161,CFH,CHAF1A,CHKA,CHST13,CIAO3,CIBAR1,CIT,CITED2,CKB,CLCN6,CLPP,CMTM1,CNOT6L,COL24A1,CORO7/CORO7-PAM16,CPAMD8,CPLANE1,CPNE8,CPS1,CR1,CRACR2A,CROCC,CTDSP2,CTNNA3,CTPS1,CTU2,CXCL1,CYB5A,CYB5R4,CYP1B1,CYP27A1,DDHD2,DDX39B,DDX5,DDX51,DECR2,DEDD,DGCR8,DHFR,DHRS4L2,DHX57,DKK2,DLG5,DMD,DMXL2,DNAH7,DNAJA2,DNAJB2,DNAJC12,DNHD1,DPEP2,DPY19L4,DPYSL3,DSC2,DTNBP1,DTWD2,DUS3L,DYRK2,E4F1,EARS2,EDA,EFCAB13,EFNA5,EIF3B,EIF3M,ELL2,EML4,EPB41L1,EPB41L5,EPHB6,EPN1,ESF1,ESR1,EXOSC9,FAM110B,FAM149B1,FAM209B,FAM20B,FAM221B,FAM91A1,FBLN2,FBXL19,FCGR3A/FCGR3B,FCHO2,FDFT1,FGD2,FGD6,FHIP1B,FLT1,FLYWCH1,FOXK1,FOXO3,GALK1,GALM,GALNT8,GASK1B,GATD3/LOC102724023,GCC1,GEN1,GFOD1,GIPC1,GK,GNAQ,GNB1L,GOLGA2,GOLGA8A/GOLGA8B,GPR171,GRIK1,GRIN2C,GSE1,GTPBP2,GUCY1A1,GUF1,HACL1,HEATR1,HECTD2,HELB,HELZ2,HERC4,HK2,HNRNPM,HOOK2,HPS1,HPS5,HS3ST3B1,HSPG2,HVCN1,IFFO2,IGSF21,IL16,IL2RA,IL32,IMPG2,ING2,INPP5F,IPCEF1,ITGA11,ITGA4,ITGA6,ITGA9,ITGB7,JHY,JUP,KATNAL2,KCNAB1,KCND1,KCNH1,KCNMA1,KCNQ5,KCTD1,KCTD3,KDM3B,KHNYN,KLHDC2,KLHL5,KRBA1,LAMB2,LAMC1,LEKR1,LHCGR,LHPP,LIG4,LIMCH1,LINC00963,LOXL2,LRP12,LRP1B,LRRC17,LRRC41,LRRC8C,LTBP3,MAN1B1,MAN1C1,MAP2K7,MAP3K20,MAP3K7,MAP3K9,MAP4K1,MAP4K3,MARK4,MATK,MBOAT1,MCC,MCCC1,MCM4,MCM5,MED1,MED10,MED15,MEGF9,METTL25B,METTL3,MICAL1,MICALL1,MINDY3,MMP17,MMP2,MOCOS,MORC4,MRC1,MRPL1,MSH3,MTA3,MTERF1,MTMR11,MTSS1,MYD88,MYH9,MYO18A,MYO1H,NBPF10 (includes others),NCAM1,NCAPD2,NCKAP5,NCOA7,NDRG1,NDST2,NDUFA10,NEB,NFAM1,NHS,NIPA1,NLE1,NMNAT1,NOA1,NOD1,NOM1,NOP9,NPIPB5 (includes others),NR2C1,NR3C1,NRBP1,NTAN1,NUDT14,NUDT9,ODF2L,OFD1,OPHN1,OSBPL1A,OSGIN2,P2RY1,P2RY8,PANK2,PANK4,PAPOLA,PARD3,PARM1,PC,PCAT1,PCSK5,PDE1C,PDE8B,PDGFB,PDXDC1,PDZD7,PER3,PHAF1,PHETA1,PHF1,PHF20L1,PHF8,PHTF2,PI4K2B,PIEZO1,PIK3R5,PIN4,PIP5K1C,PLXND1,PNKP,PNPLA6,POLDIP3,POLE,PPM1H,PPP1R10,PPP2R2B,PPP2R2D,PPP2R3A,PRAM1,PRPSAP1,PRR11,PRR5,PRUNE2,PTGIR,PTGIS,PTGS2,PTH2R,PTK6,PWWP2B,PXDNL,PYGB,QSOX2,RAB11FIP5,RAB3GAP1,RAB40B,RAE1,RAPSN,RB1,RBM43,RELL1,REXO4,RFX1,RGS7,RHCE/RHD,RHOBTB1,RHOF,RNASE2,RNF145,RNF43,RNMT,RPA4,RRAGD,RSRC2,RTN1,RTN2,RTN3,RUNX2,SAMSN1,SATB2,SCNN1D,SCRN3,SDCBP,SEC24B,SECISBP2L,SELENOP,SEMA3A,SEMA3C,SEMA3E,SETBP1,SHTN1,SIDT2,SIGLEC6,SLAIN1,SLC12A6,SLC12A9,SLC17A5,SLC22A15,SLC22A23,SLC24A4,SLC25A26,SLC26A11,SLC26A5,SLC27A3,SLC2A6,SLC35A1,SLC39A10,SLC44A1,SLC4A3,SLC6A6,SLC7A11,SLC9A5,SLFN5,SLIT1,SMAD7,SMARCAL1,SMC2,SMIM8,SNHG3,SNRPD1,SNX24,SOCS3,SORBS3,SORL1,SPARC,SPART,SPDYA,SPIN2A/SPIN2B,SPIRE1,SPRTN,SRGAP3,SRP72,SSB,SSBP2,ST7,STK17A,STX5,STX7,SV2B,SYK,SYNE1,SYNPO2,TAF1B,TBC1D10C,TCF7L2,TCHH,TCTN2,TDGF1,TECPR2,TENM4,TENT5A,TESK1,TESPA1,TFDP2,TGS1,TJP1,TLN1,TM6SF1,TMEM104,TMEM37,TMEM39B,TMEM91,TMOD3,TMX4,TNFRSF8,TNNI3K,TNPO1,TOE1,TOP1MT,TOP2B,TOP3B,TP53BP2,TPCN2,TRAM2,TRIQK,TRMT12,TRMT44,TRPC6,TSPOAP1,TTC28,TTLL1,TTLL7,TWF1,TWIST2,TXNDC11,U2AF1L4,UBE2Z,UBQLN2,UFL1,UNC13B,UNC5C,URGCP,USP16,USP19,VAC14,VCAN,VDAC3,VEGFA,VILL,VNN2,WDR11,WDR48,WDR90,WFS1,WWC2,XPA,XPOT,XRCC2,ZBTB1,ZBTB11,ZBTB4,ZC3H12C,ZCCHC2,ZCCHC24,ZDHHC2,ZDHHC21,ZEB1,ZFP91,ZHX3,ZNF124,ZNF185,ZNF219,ZNF254,ZNF257,ZNF318,ZNF367,ZNF384,ZNF385D,ZNF430,ZNF431,ZNF502,ZNF503,ZNF609,ZNF629,ZNF646,ZNF726,ZNF740,ZXDC,ZZEF1	573
Cancer,Neurological Disease,Organismal Injury and Abnormalities	astrocytoma	Grade 1-4 astrocytoma	1,64E-15	3,42E-13				ABCA1,ABCA5,ABCB4,ABCC10,ABCC2,ABCC5,ABI3,ABLIM3,ACAA1,ACADVL,ACAP1,ACOX1,ADAMTS17,ADAMTS2,ADGRE1,ADGRG5,ADGRL3,AFF3,AGO4,AHNAK,AKNAD1,AKR1C1/AKR1C2,ALG10,AMOTL1,ANAPC7,ANKIB1,ANKLE1,ANKRD24,ANKRD50,ANKRD6,ANO9,ANOS1,ANP32E,ANTXR2,AP2A1,AP2A2,APBA1,APBA2,APC,APCDD1,APPL2,AQP1,ARCN1,ARHGAP11A,ARHGAP8/PRR5-ARHGAP8,ARMC2,ARNT,ATAD2,ATG4B,ATIC,ATP6V0A1,ATP6V1A,ATP8B2,AZI2,BAP1,BCAS3,BCL11A,BCL7A,BCLAF3,BFAR,BLVRB,BMP1,BMP2K,BNIP3L,BTBD8,C16orf72,CABLES1,CACNA1A,CADPS,CADPS2,CALD1,CAMTA1,CARD6,CASD1,CASS4,CBX6,CC2D1B,CCDC15,CCDC171,CCDC191,CCL2,CCNB3,CCNT1,CD1D,CD72,CDC42BPA,CDCA7,CDCP1,CDH23,CEP112,CEP44,CEP57L1,CEP63,CFAP418,CFH,CHRFAM7A,CHRNG,CHST13,CIBAR1,CIT,CKAP5,CLTCL1,CMPK2,CMTM1,COL24A1,CORO7/CORO7-PAM16,CPAMD8,CPLANE1,CPNE2,CPNE8,CPS1,CPT1A,CROCC,CRTC2,CS,CSDE1,CTDSP2,CTNNA3,CTU2,CXorf38,CYB5R4,CYP27A1,DBF4,DBR1,DCAF15,DCAKD,DDHD2,DDX46,DGCR8,DHFR,DIS3L2,DLG5,DMD,DMXL2,DNAAF5,DNAH7,DNAJA4,DNHD1,DPEP2,DPH7,DPY19L4,DSC2,DUS3L,DZIP1L,EARS2,EFCAB13,EIF2AK3,EIF3B,EMB,ENTPD1,EPB41L5,ERBIN,ESR1,FAM104A,FAM117B,FAM149B1,FAM209B,FAM210B,FAM214A,FAM91A1,FANK1,FARP1,FBLN2,FBXL19,FBXL20,FCHO2,FGD2,FGD6,FHIP1B,FLT1,FOXO3,GALNT3,GALNT8,GASK1B,GCC1,GFM2,GFOD1,GIPC1,GK,GMEB2,GNAI2,GNPTAB,GOLGA2,GOLM1,GRAMD1C,GRIN2C,GRIN3B,GRIP1,GSDMD,GTF2IRD2/GTF2IRD2B,GTPBP4,GUF1,HACL1,HADH,HEATR1,HEATR3,HELB,HELZ2,HERC4,HMGCS1,HMOX1,HNRNPM,HOMER3,HOOK2,HPGD,HPN,HPS1,HRH2,HS3ST3B1,HSH2D,HSPG2,ICA1L,ICE1,IGSF21,IL16,IL18BP,IL27,IL32,ING3,IPPK,IQCK,IRF4,ITGA11,ITGA4,ITGA6,JADE3,JHY,JUP,KATNAL2,KCND1,KCNH1,KCNQ5,KDM3B,KIAA1522,KLF12,KLHDC2,KLHDC3,KLHL5,KPNA2,KRBA1,KRT8,LAMB2,LAMC1,LCLAT1,LEKR1,LIG4,LILRA1,LILRB1,LIPC,LIPE,LMAN2L,LOXL2,LPXN,LRP1B,LRRC14,LRRC17,LRRC41,LTBP3,LTK,MACROD2,MAN1B1,MAP2K7,MAP4K1,MARK4,MATK,MBOAT1,MCC,MCCC1,MCM3,MCM4,MCM5,MCMBP,MED1,MEGF9,MGST3,MICAL1,MIER2,MMP17,MMS19,MOGS,MORC4,MPP1,MPP7,MRC1,MSH3,MTA2,MUS81,MYH9,MYO18A,MYO1H,MYO5B,NAA20,NADK,NAPRT,NBPF10 (includes others),NCAM1,NCAPD2,NCF1,NCKAP5,NCOA7,NDRG1,NDST2,NEB,NEURL2,NHS,NLE1,NLGN1,NOD1,NOP9,NPIPB5 (includes others),NPL,NR2C1,NR3C1,NSUN4,NUCB2,NUP210,ODF2L,OFD1,OGT,OPHN1,OSBPL1A,OSGIN2,OVCH1,OXA1L,OXNAD1,P2RY1,PAPSS2,PARD3,PC,PCM1,PCSK5,PDE1C,PDE4A,PDZD7,PEAK1,PER3,PFKFB3,PGAP2,PGLS,PHF20L1,PHOSPHO1,PHTF2,PI4K2A,PI4K2B,PIEZO1,PIK3R5,PIM2,PIN4,PIP5K1C,PITPNM1,PKD2,PLAA,PLD3,PNPLA6,POLE,PPP2R2D,PPP2R3A,PRAM1,PRKCZ,PROCR,PRR11,PRR5,PRUNE2,PTGS2,PXDNL,PYCR2,PYGB,PYGL,RAB11FIP4,RAB11FIP5,RAB3GAP1,RB1,RELT,RFX1,RHOBTB1,RNASE2,RNF168,RNF24,RNF43,RNMT,ROR2,RPH3AL,RRP15,RSPO4,RTN3,RUNX2,SAMD3,SAMSN1,SATB2,SCAI,SCIN,SCRN3,SDC3,SEC22A,SEC24A,SEC24B,SELP,SEMA3A,SEMA3C,SEMA3E,SEPHS2,SETBP1,SH3PXD2A,SHMT1,SHROOM1,SIDT2,SIGLEC6,SIMC1,SIRT1,SIRT7,SLAIN1,SLC12A6,SLC16A6,SLC17A9,SLC1A3,SLC22A1,SLC22A13,SLC22A23,SLC24A4,SLC25A28,SLC26A11,SLC26A5,SLC27A3,SLC2A6,SLC2A9,SLC35A5,SLC39A10,SLC4A4,SLC52A1,SLC5A11,SLC6A6,SLC7A8,SLC9A3R1,SLC9A5,SLFN5,SLIT1,SMAD7,SMARCD3,SMC2,SMG9,SMPD3,SMPDL3A,SNUPN,SNX20,SNX24,SNX7,SOCS3,SORBS3,SORL1,SP1,SPAG6,SPATA5L1,SPIRE1,SPOPL,SPOUT1,SRGAP3,SRP68,SSB,STARD13,STK17A,STX5,STX6,SUPT16H,SUSD1,SV2B,SYNE1,SYNE3,SYNGR1,SYNPO2,TAF9B,TAGAP,TANC2,TATDN2,TBC1D10C,TBC1D4,TBX1,TCF7L2,TCHH,TECPR2,TENM4,TESK1,TGFB2,THNSL2,TJP1,TLN1,TM9SF4,TMEM104,TMEM129,TMEM209,TMEM243,TMEM37,TMEM63C,TMEM87A,TMEM87B,TMEM91,TMOD3,TMX4,TNFRSF10B,TNFRSF1B,TNIK,TNPO1,TOP1MT,TOP2B,TP53BP2,TRABD2A,TRAK2,TRAM2,TRAPPC13,TRIM25,TRIM38,TRMT6,TSPAN32,TSPAN9,TSPOAP1,TTC19,TTC28,TTC31,TTLL1,TTLL7,TUFT1,TWF1,TXNDC11,TXNDC16,U2SURP,UBE2Z,UIMC1,UNC5C,URB2,URGCP,USP19,VCL,VDR,VEGFA,VILL,VTI1A,WDR48,WDR90,WFS1,WIPI2,WLS,XKR9,XPOT,XYLT1,ZBED5,ZBTB11,ZBTB14,ZBTB17,ZBTB4,ZBTB48,ZBTB6,ZC3H12C,ZCCHC2,ZDHHC11,ZEB1,ZER1,ZFP36,ZFPM1,ZHX3,ZKSCAN1,ZNF124,ZNF185,ZNF20,ZNF200,ZNF219,ZNF251,ZNF254,ZNF257,ZNF264,ZNF318,ZNF384,ZNF410,ZNF483,ZNF500,ZNF502,ZNF629,ZNF646,ZNF653,ZNF674,ZNF688,ZNF726,ZNF749,ZNF772,ZNF804A,ZSWIM8	584
Cancer,Neurological Disease,Organismal Injury and Abnormalities	high grade glioma	Grade 4 high grade glioma	1,81E-15	3,72E-13				ABCA1,ABCA5,ABCB4,ABCC10,ABCC2,ABCC5,ABI3,ABLIM3,ACAA1,ACADVL,ACAP1,ACOX1,ADAMTS17,ADAMTS2,ADGRE1,ADGRG5,ADGRL3,AFF3,AGO4,AHNAK,AKNAD1,AKR1C1/AKR1C2,ALG10,AMOTL1,ANAPC7,ANKIB1,ANKLE1,ANKRD24,ANKRD50,ANKRD6,ANO9,ANOS1,ANP32E,ANTXR2,AP2A1,AP2A2,APBA1,APBA2,APC,APCDD1,APPL2,AQP1,ARCN1,ARHGAP11A,ARHGAP8/PRR5-ARHGAP8,ARMC2,ARNT,ATAD2,ATG4B,ATIC,ATP6V0A1,ATP6V1A,ATP8B2,AZI2,BCAS3,BCL11A,BCL7A,BCLAF3,BFAR,BLVRB,BMP1,BMP2K,BNIP3L,BTBD8,C16orf72,CABLES1,CACNA1A,CADPS,CADPS2,CALD1,CAMTA1,CARD6,CASD1,CASS4,CBX6,CC2D1B,CCDC15,CCDC171,CCDC191,CCL2,CCNB3,CCNT1,CD1D,CD72,CDC42BPA,CDCA7,CDCP1,CDH23,CEP112,CEP44,CEP57L1,CEP63,CFAP418,CFH,CHRFAM7A,CHRNG,CHST13,CIBAR1,CIT,CKAP5,CLTCL1,CMPK2,CMTM1,COL24A1,CORO7/CORO7-PAM16,CPAMD8,CPLANE1,CPNE2,CPNE8,CPS1,CPT1A,CROCC,CRTC2,CS,CSDE1,CTDSP2,CTNNA3,CTU2,CXorf38,CYB5R4,CYP27A1,DBF4,DBR1,DCAF15,DCAKD,DDHD2,DDX46,DGCR8,DHFR,DIS3L2,DLG5,DMD,DMXL2,DNAAF5,DNAH7,DNAJA4,DNHD1,DPEP2,DPH7,DPY19L4,DSC2,DUS3L,DZIP1L,EARS2,EFCAB13,EIF2AK3,EIF3B,EMB,ENTPD1,EPB41L5,ERBIN,ESR1,FAM104A,FAM117B,FAM149B1,FAM209B,FAM210B,FAM214A,FAM91A1,FANK1,FARP1,FBLN2,FBXL19,FBXL20,FCHO2,FGD2,FGD6,FHIP1B,FLT1,FOXO3,GALNT3,GALNT8,GASK1B,GCC1,GFM2,GFOD1,GIPC1,GK,GMEB2,GNAI2,GNPTAB,GOLGA2,GOLM1,GRAMD1C,GRIN2C,GRIN3B,GRIP1,GSDMD,GTF2IRD2/GTF2IRD2B,GTPBP4,GUF1,HACL1,HADH,HEATR1,HEATR3,HELB,HELZ2,HERC4,HMGCS1,HMOX1,HNRNPM,HOMER3,HOOK2,HPGD,HPN,HPS1,HRH2,HS3ST3B1,HSH2D,HSPG2,ICA1L,ICE1,IGSF21,IL16,IL18BP,IL27,IL32,ING3,IPPK,IQCK,IRF4,ITGA11,ITGA4,ITGA6,JADE3,JHY,JUP,KATNAL2,KCND1,KCNH1,KCNQ5,KDM3B,KIAA1522,KLF12,KLHDC2,KLHDC3,KLHL5,KPNA2,KRBA1,KRT8,LAMB2,LAMC1,LCLAT1,LEKR1,LIG4,LILRA1,LILRB1,LIPC,LIPE,LMAN2L,LOXL2,LPXN,LRP1B,LRRC14,LRRC17,LRRC41,LTBP3,LTK,MACROD2,MAN1B1,MAP2K7,MAP4K1,MARK4,MATK,MBOAT1,MCC,MCCC1,MCM3,MCM4,MCM5,MCMBP,MED1,MEGF9,MGST3,MICAL1,MIER2,MMP17,MMS19,MOGS,MORC4,MPP1,MPP7,MRC1,MSH3,MTA2,MUS81,MYH9,MYO18A,MYO1H,MYO5B,NAA20,NADK,NAPRT,NBPF10 (includes others),NCAM1,NCAPD2,NCF1,NCKAP5,NCOA7,NDRG1,NDST2,NEB,NEURL2,NHS,NLE1,NLGN1,NOD1,NOP9,NPIPB5 (includes others),NPL,NR2C1,NR3C1,NSUN4,NUCB2,NUP210,ODF2L,OFD1,OGT,OPHN1,OSBPL1A,OSGIN2,OVCH1,OXA1L,OXNAD1,P2RY1,PAPSS2,PARD3,PC,PCM1,PCSK5,PDE1C,PDE4A,PDZD7,PEAK1,PER3,PFKFB3,PGAP2,PGLS,PHF20L1,PHOSPHO1,PHTF2,PI4K2A,PI4K2B,PIEZO1,PIK3R5,PIM2,PIN4,PIP5K1C,PITPNM1,PKD2,PLAA,PLD3,PNPLA6,POLE,PPP2R2D,PPP2R3A,PRAM1,PRKCZ,PROCR,PRR11,PRR5,PRUNE2,PXDNL,PYCR2,PYGB,PYGL,RAB11FIP4,RAB11FIP5,RAB3GAP1,RB1,RELT,RFX1,RHOBTB1,RNASE2,RNF168,RNF24,RNMT,ROR2,RPH3AL,RRP15,RSPO4,RTN3,RUNX2,SAMD3,SAMSN1,SATB2,SCAI,SCIN,SCRN3,SDC3,SEC22A,SEC24A,SEC24B,SELP,SEMA3A,SEMA3C,SEMA3E,SEPHS2,SETBP1,SH3PXD2A,SHMT1,SHROOM1,SIDT2,SIGLEC6,SIMC1,SIRT1,SIRT7,SLAIN1,SLC12A6,SLC16A6,SLC17A9,SLC1A3,SLC22A1,SLC22A13,SLC22A23,SLC24A4,SLC25A28,SLC26A11,SLC26A5,SLC27A3,SLC2A6,SLC2A9,SLC35A5,SLC39A10,SLC4A4,SLC52A1,SLC5A11,SLC6A6,SLC7A8,SLC9A3R1,SLC9A5,SLFN5,SLIT1,SMAD7,SMARCD3,SMC2,SMG9,SMPD3,SMPDL3A,SNUPN,SNX20,SNX24,SNX7,SOCS3,SORBS3,SORL1,SP1,SPAG6,SPATA5L1,SPIRE1,SPOPL,SPOUT1,SRGAP3,SRP68,SSB,STARD13,STK17A,STX5,STX6,SUPT16H,SUSD1,SV2B,SYNE1,SYNE3,SYNGR1,SYNPO2,TAF9B,TAGAP,TANC2,TATDN2,TBC1D10C,TBC1D4,TBX1,TCF7L2,TCHH,TECPR2,TENM4,TESK1,TGFB2,THNSL2,TJP1,TLN1,TM9SF4,TMEM104,TMEM129,TMEM209,TMEM243,TMEM37,TMEM63C,TMEM87A,TMEM87B,TMEM91,TMOD3,TMX4,TNFRSF10B,TNFRSF1B,TNIK,TNPO1,TOP1MT,TOP2B,TP53BP2,TRABD2A,TRAK2,TRAM2,TRAPPC13,TRIM25,TRIM38,TRMT6,TSPAN32,TSPAN9,TSPOAP1,TTC19,TTC28,TTC31,TTLL1,TTLL7,TUFT1,TWF1,TXNDC11,TXNDC16,U2SURP,UBE2Z,UIMC1,UNC5C,URB2,URGCP,USP19,VCL,VDR,VEGFA,VILL,VTI1A,WDR48,WDR90,WFS1,WIPI2,WLS,XKR9,XPOT,XYLT1,ZBED5,ZBTB11,ZBTB14,ZBTB17,ZBTB4,ZBTB48,ZBTB6,ZC3H12C,ZCCHC2,ZDHHC11,ZEB1,ZER1,ZFP36,ZFPM1,ZHX3,ZKSCAN1,ZNF124,ZNF185,ZNF20,ZNF200,ZNF219,ZNF251,ZNF254,ZNF257,ZNF264,ZNF318,ZNF384,ZNF410,ZNF483,ZNF500,ZNF502,ZNF629,ZNF646,ZNF653,ZNF674,ZNF688,ZNF726,ZNF749,ZNF772,ZNF804A,ZSWIM8	581
Cancer,Neurological Disease,Organismal Injury and Abnormalities	astrocytoma	Grade 4 astrocytoma	1,81E-15	3,72E-13				ABCA1,ABCA5,ABCB4,ABCC10,ABCC2,ABCC5,ABI3,ABLIM3,ACAA1,ACADVL,ACAP1,ACOX1,ADAMTS17,ADAMTS2,ADGRE1,ADGRG5,ADGRL3,AFF3,AGO4,AHNAK,AKNAD1,AKR1C1/AKR1C2,ALG10,AMOTL1,ANAPC7,ANKIB1,ANKLE1,ANKRD24,ANKRD50,ANKRD6,ANO9,ANOS1,ANP32E,ANTXR2,AP2A1,AP2A2,APBA1,APBA2,APC,APCDD1,APPL2,AQP1,ARCN1,ARHGAP11A,ARHGAP8/PRR5-ARHGAP8,ARMC2,ARNT,ATAD2,ATG4B,ATIC,ATP6V0A1,ATP6V1A,ATP8B2,AZI2,BCAS3,BCL11A,BCL7A,BCLAF3,BFAR,BLVRB,BMP1,BMP2K,BNIP3L,BTBD8,C16orf72,CABLES1,CACNA1A,CADPS,CADPS2,CALD1,CAMTA1,CARD6,CASD1,CASS4,CBX6,CC2D1B,CCDC15,CCDC171,CCDC191,CCL2,CCNB3,CCNT1,CD1D,CD72,CDC42BPA,CDCA7,CDCP1,CDH23,CEP112,CEP44,CEP57L1,CEP63,CFAP418,CFH,CHRFAM7A,CHRNG,CHST13,CIBAR1,CIT,CKAP5,CLTCL1,CMPK2,CMTM1,COL24A1,CORO7/CORO7-PAM16,CPAMD8,CPLANE1,CPNE2,CPNE8,CPS1,CPT1A,CROCC,CRTC2,CS,CSDE1,CTDSP2,CTNNA3,CTU2,CXorf38,CYB5R4,CYP27A1,DBF4,DBR1,DCAF15,DCAKD,DDHD2,DDX46,DGCR8,DHFR,DIS3L2,DLG5,DMD,DMXL2,DNAAF5,DNAH7,DNAJA4,DNHD1,DPEP2,DPH7,DPY19L4,DSC2,DUS3L,DZIP1L,EARS2,EFCAB13,EIF2AK3,EIF3B,EMB,ENTPD1,EPB41L5,ERBIN,ESR1,FAM104A,FAM117B,FAM149B1,FAM209B,FAM210B,FAM214A,FAM91A1,FANK1,FARP1,FBLN2,FBXL19,FBXL20,FCHO2,FGD2,FGD6,FHIP1B,FLT1,FOXO3,GALNT3,GALNT8,GASK1B,GCC1,GFM2,GFOD1,GIPC1,GK,GMEB2,GNAI2,GNPTAB,GOLGA2,GOLM1,GRAMD1C,GRIN2C,GRIN3B,GRIP1,GSDMD,GTF2IRD2/GTF2IRD2B,GTPBP4,GUF1,HACL1,HADH,HEATR1,HEATR3,HELB,HELZ2,HERC4,HMGCS1,HMOX1,HNRNPM,HOMER3,HOOK2,HPGD,HPN,HPS1,HRH2,HS3ST3B1,HSH2D,HSPG2,ICA1L,ICE1,IGSF21,IL16,IL18BP,IL27,IL32,ING3,IPPK,IQCK,IRF4,ITGA11,ITGA4,ITGA6,JADE3,JHY,JUP,KATNAL2,KCND1,KCNH1,KCNQ5,KDM3B,KIAA1522,KLF12,KLHDC2,KLHDC3,KLHL5,KPNA2,KRBA1,KRT8,LAMB2,LAMC1,LCLAT1,LEKR1,LIG4,LILRA1,LILRB1,LIPC,LIPE,LMAN2L,LOXL2,LPXN,LRP1B,LRRC14,LRRC17,LRRC41,LTBP3,LTK,MACROD2,MAN1B1,MAP2K7,MAP4K1,MARK4,MATK,MBOAT1,MCC,MCCC1,MCM3,MCM4,MCM5,MCMBP,MED1,MEGF9,MGST3,MICAL1,MIER2,MMP17,MMS19,MOGS,MORC4,MPP1,MPP7,MRC1,MSH3,MTA2,MUS81,MYH9,MYO18A,MYO1H,MYO5B,NAA20,NADK,NAPRT,NBPF10 (includes others),NCAM1,NCAPD2,NCF1,NCKAP5,NCOA7,NDRG1,NDST2,NEB,NEURL2,NHS,NLE1,NLGN1,NOD1,NOP9,NPIPB5 (includes others),NPL,NR2C1,NR3C1,NSUN4,NUCB2,NUP210,ODF2L,OFD1,OGT,OPHN1,OSBPL1A,OSGIN2,OVCH1,OXA1L,OXNAD1,P2RY1,PAPSS2,PARD3,PC,PCM1,PCSK5,PDE1C,PDE4A,PDZD7,PEAK1,PER3,PFKFB3,PGAP2,PGLS,PHF20L1,PHOSPHO1,PHTF2,PI4K2A,PI4K2B,PIEZO1,PIK3R5,PIM2,PIN4,PIP5K1C,PITPNM1,PKD2,PLAA,PLD3,PNPLA6,POLE,PPP2R2D,PPP2R3A,PRAM1,PRKCZ,PROCR,PRR11,PRR5,PRUNE2,PXDNL,PYCR2,PYGB,PYGL,RAB11FIP4,RAB11FIP5,RAB3GAP1,RB1,RELT,RFX1,RHOBTB1,RNASE2,RNF168,RNF24,RNMT,ROR2,RPH3AL,RRP15,RSPO4,RTN3,RUNX2,SAMD3,SAMSN1,SATB2,SCAI,SCIN,SCRN3,SDC3,SEC22A,SEC24A,SEC24B,SELP,SEMA3A,SEMA3C,SEMA3E,SEPHS2,SETBP1,SH3PXD2A,SHMT1,SHROOM1,SIDT2,SIGLEC6,SIMC1,SIRT1,SIRT7,SLAIN1,SLC12A6,SLC16A6,SLC17A9,SLC1A3,SLC22A1,SLC22A13,SLC22A23,SLC24A4,SLC25A28,SLC26A11,SLC26A5,SLC27A3,SLC2A6,SLC2A9,SLC35A5,SLC39A10,SLC4A4,SLC52A1,SLC5A11,SLC6A6,SLC7A8,SLC9A3R1,SLC9A5,SLFN5,SLIT1,SMAD7,SMARCD3,SMC2,SMG9,SMPD3,SMPDL3A,SNUPN,SNX20,SNX24,SNX7,SOCS3,SORBS3,SORL1,SP1,SPAG6,SPATA5L1,SPIRE1,SPOPL,SPOUT1,SRGAP3,SRP68,SSB,STARD13,STK17A,STX5,STX6,SUPT16H,SUSD1,SV2B,SYNE1,SYNE3,SYNGR1,SYNPO2,TAF9B,TAGAP,TANC2,TATDN2,TBC1D10C,TBC1D4,TBX1,TCF7L2,TCHH,TECPR2,TENM4,TESK1,TGFB2,THNSL2,TJP1,TLN1,TM9SF4,TMEM104,TMEM129,TMEM209,TMEM243,TMEM37,TMEM63C,TMEM87A,TMEM87B,TMEM91,TMOD3,TMX4,TNFRSF10B,TNFRSF1B,TNIK,TNPO1,TOP1MT,TOP2B,TP53BP2,TRABD2A,TRAK2,TRAM2,TRAPPC13,TRIM25,TRIM38,TRMT6,TSPAN32,TSPAN9,TSPOAP1,TTC19,TTC28,TTC31,TTLL1,TTLL7,TUFT1,TWF1,TXNDC11,TXNDC16,U2SURP,UBE2Z,UIMC1,UNC5C,URB2,URGCP,USP19,VCL,VDR,VEGFA,VILL,VTI1A,WDR48,WDR90,WFS1,WIPI2,WLS,XKR9,XPOT,XYLT1,ZBED5,ZBTB11,ZBTB14,ZBTB17,ZBTB4,ZBTB48,ZBTB6,ZC3H12C,ZCCHC2,ZDHHC11,ZEB1,ZER1,ZFP36,ZFPM1,ZHX3,ZKSCAN1,ZNF124,ZNF185,ZNF20,ZNF200,ZNF219,ZNF251,ZNF254,ZNF257,ZNF264,ZNF318,ZNF384,ZNF410,ZNF483,ZNF500,ZNF502,ZNF629,ZNF646,ZNF653,ZNF674,ZNF688,ZNF726,ZNF749,ZNF772,ZNF804A,ZSWIM8	581
Cancer,Neurological Disease,Organismal Injury and Abnormalities	brain astrocytoma	Brain astrocytoma	1,98E-15	4,03E-13				ABCA1,ABCA5,ABCB4,ABCC10,ABCC2,ABCC5,ABI3,ABLIM3,ACAA1,ACADVL,ACAP1,ACOX1,ADAMTS17,ADAMTS2,ADGRE1,ADGRG5,ADGRL3,AFF3,AGO4,AHNAK,AKNAD1,AKR1C1/AKR1C2,ALG10,AMOTL1,ANAPC7,ANKIB1,ANKLE1,ANKRD24,ANKRD50,ANKRD6,ANO9,ANOS1,ANP32E,ANTXR2,AP2A1,AP2A2,APBA1,APBA2,APC,APCDD1,APPL2,AQP1,ARCN1,ARHGAP11A,ARHGAP8/PRR5-ARHGAP8,ARMC2,ARNT,ATAD2,ATG4B,ATIC,ATP6V0A1,ATP6V1A,ATP8B2,AZI2,BAP1,BCAS3,BCL11A,BCL7A,BCLAF3,BFAR,BLVRB,BMP1,BMP2K,BNIP3L,BTBD8,C16orf72,CABLES1,CACNA1A,CADPS,CADPS2,CALD1,CAMTA1,CARD6,CASD1,CASS4,CBX6,CC2D1B,CCDC15,CCDC171,CCDC191,CCL2,CCNB3,CCNT1,CD1D,CD72,CDC42BPA,CDCA7,CDCP1,CDH23,CEP112,CEP44,CEP57L1,CEP63,CFAP418,CFH,CHRFAM7A,CHRNG,CHST13,CIBAR1,CIT,CKAP5,CLTCL1,CMPK2,CMTM1,COL24A1,CORO7/CORO7-PAM16,CPAMD8,CPLANE1,CPNE2,CPNE8,CPS1,CPT1A,CROCC,CRTC2,CS,CSDE1,CTDSP2,CTNNA3,CTU2,CXorf38,CYB5R4,CYP27A1,DBF4,DBR1,DCAF15,DCAKD,DDHD2,DDX46,DGCR8,DHFR,DIS3L2,DLG5,DMD,DMXL2,DNAAF5,DNAH7,DNAJA4,DNHD1,DPEP2,DPH7,DPY19L4,DSC2,DUS3L,DZIP1L,EARS2,EFCAB13,EIF2AK3,EIF3B,EMB,ENTPD1,EPB41L5,ERBIN,ESR1,FAM104A,FAM117B,FAM149B1,FAM209B,FAM210B,FAM214A,FAM91A1,FANK1,FARP1,FBLN2,FBXL19,FBXL20,FCHO2,FGD2,FGD6,FHIP1B,FLT1,FOXO3,GALNT3,GALNT8,GASK1B,GCC1,GFM2,GFOD1,GIPC1,GK,GMEB2,GNAI2,GNPTAB,GOLGA2,GOLM1,GRAMD1C,GRIN2C,GRIN3B,GRIP1,GSDMD,GTF2IRD2/GTF2IRD2B,GTPBP4,GUF1,HACL1,HADH,HEATR1,HEATR3,HELB,HELZ2,HERC4,HMGCS1,HMOX1,HNRNPM,HOMER3,HOOK2,HPGD,HPN,HPS1,HRH2,HS3ST3B1,HSH2D,HSPG2,ICA1L,ICE1,IGSF21,IL16,IL18BP,IL27,IL32,ING3,IPPK,IQCK,IRF4,ITGA11,ITGA4,ITGA6,JADE3,JHY,JUP,KATNAL2,KCND1,KCNH1,KCNQ5,KDM3B,KIAA1522,KLF12,KLHDC2,KLHDC3,KLHL5,KPNA2,KRBA1,KRT8,LAMB2,LAMC1,LCLAT1,LEKR1,LIG4,LILRA1,LILRB1,LIPC,LIPE,LMAN2L,LOXL2,LPXN,LRP1B,LRRC14,LRRC17,LRRC41,LTBP3,LTK,MACROD2,MAN1B1,MAP2K7,MAP4K1,MARK4,MATK,MBOAT1,MCC,MCCC1,MCM3,MCM4,MCM5,MCMBP,MED1,MEGF9,MGST3,MICAL1,MIER2,MMP17,MMS19,MOGS,MORC4,MPP1,MPP7,MRC1,MSH3,MTA2,MUS81,MYH9,MYO18A,MYO1H,MYO5B,NAA20,NADK,NAPRT,NBPF10 (includes others),NCAM1,NCAPD2,NCF1,NCKAP5,NCOA7,NDRG1,NDST2,NEB,NEURL2,NHS,NLE1,NLGN1,NOD1,NOP9,NPIPB5 (includes others),NPL,NR2C1,NR3C1,NSUN4,NUCB2,NUP210,ODF2L,OFD1,OGT,OPHN1,OSBPL1A,OSGIN2,OVCH1,OXA1L,OXNAD1,P2RY1,PAPSS2,PARD3,PC,PCM1,PCSK5,PDE1C,PDE4A,PDZD7,PEAK1,PER3,PFKFB3,PGAP2,PGLS,PHF20L1,PHOSPHO1,PHTF2,PI4K2A,PI4K2B,PIEZO1,PIK3R5,PIM2,PIN4,PIP5K1C,PITPNM1,PKD2,PLAA,PLD3,PNPLA6,POLE,PPP2R2D,PPP2R3A,PRAM1,PRKCZ,PROCR,PRR11,PRR5,PRUNE2,PTGS2,PXDNL,PYCR2,PYGB,PYGL,RAB11FIP4,RAB11FIP5,RAB3GAP1,RB1,RELT,RFX1,RHOBTB1,RNASE2,RNF168,RNF24,RNF43,RNMT,ROR2,RPH3AL,RRP15,RSPO4,RTN3,RUNX2,SAMD3,SAMSN1,SATB2,SCAI,SCIN,SCRN3,SDC3,SEC22A,SEC24A,SEC24B,SELP,SEMA3A,SEMA3C,SEMA3E,SEPHS2,SETBP1,SH3PXD2A,SHMT1,SHROOM1,SIDT2,SIGLEC6,SIMC1,SIRT1,SIRT7,SLAIN1,SLC12A6,SLC16A6,SLC17A9,SLC1A3,SLC22A1,SLC22A13,SLC22A23,SLC24A4,SLC25A28,SLC26A11,SLC26A5,SLC27A3,SLC2A6,SLC2A9,SLC35A5,SLC39A10,SLC4A4,SLC52A1,SLC5A11,SLC6A6,SLC7A8,SLC9A5,SLFN5,SLIT1,SMAD7,SMARCD3,SMC2,SMG9,SMPD3,SMPDL3A,SNUPN,SNX20,SNX24,SNX7,SOCS3,SORBS3,SORL1,SP1,SPAG6,SPATA5L1,SPIRE1,SPOPL,SPOUT1,SRGAP3,SRP68,SSB,STARD13,STK17A,STX5,STX6,SUPT16H,SUSD1,SV2B,SYNE1,SYNE3,SYNGR1,SYNPO2,TAF9B,TAGAP,TANC2,TATDN2,TBC1D10C,TBC1D4,TBX1,TCF7L2,TCHH,TECPR2,TENM4,TESK1,TGFB2,THNSL2,TJP1,TLN1,TM9SF4,TMEM104,TMEM129,TMEM209,TMEM243,TMEM37,TMEM63C,TMEM87A,TMEM87B,TMEM91,TMOD3,TMX4,TNFRSF10B,TNFRSF1B,TNIK,TNPO1,TOP1MT,TOP2B,TP53BP2,TRABD2A,TRAK2,TRAM2,TRAPPC13,TRIM25,TRIM38,TRMT6,TSPAN32,TSPAN9,TSPOAP1,TTC19,TTC28,TTC31,TTLL1,TTLL7,TUFT1,TWF1,TXNDC11,U2SURP,UBE2Z,UIMC1,UNC5C,URB2,URGCP,USP19,VCL,VDR,VEGFA,VILL,VTI1A,WDR48,WDR90,WFS1,WIPI2,WLS,XKR9,XPOT,XYLT1,ZBED5,ZBTB11,ZBTB14,ZBTB17,ZBTB4,ZBTB48,ZBTB6,ZC3H12C,ZCCHC2,ZDHHC11,ZEB1,ZER1,ZFP36,ZFPM1,ZHX3,ZKSCAN1,ZNF124,ZNF185,ZNF20,ZNF200,ZNF219,ZNF251,ZNF254,ZNF257,ZNF264,ZNF318,ZNF384,ZNF410,ZNF483,ZNF500,ZNF502,ZNF629,ZNF646,ZNF653,ZNF674,ZNF688,ZNF726,ZNF749,ZNF772,ZNF804A,ZSWIM8	582
Cancer,Gastrointestinal Disease,Organismal Injury and Abnormalities	colon adenocarcinoma	Colon adenocarcinoma	1,03E-14	1,98E-12				ABCA5,ABCC10,ABCC5,ABHD4,ABI3,ACADVL,ACAP1,ACSS3,ADAM8,ADAMTS2,ADGRE1,ADGRL3,ADM,AFF3,AHNAK,AKNAD1,AKR1B1,ALG10,ANKIB1,ANKRD24,ANO5,ANO9,ANOS1,ANP32E,ANTXR2,AP1G1,AP2A1,AP2A2,APBA1,APBA2,APC,APIP,APPL2,AQP1,ARAF,ARHGAP11A,ARHGAP20,ARHGAP8/PRR5-ARHGAP8,ARL17A/ARL17B,ARV1,ASAH1,ATAD2,ATG4D,ATIC,ATP8B2,BAP1,BATF,BCAS3,BCL11A,BLCAP,BMP1,BTBD8,BTF3L4,CA2,CABP4,CABYR,CACNA1A,CADPS,CADPS2,CALD1,CAMTA1,CARD6,CASD1,CBWD5,CBX1,CBX6,CBY1,CCDC15,CCDC171,CCDC186,CCDC6,CCDC7,CCNB3,CCNT1,CCSER1,CCT2,CCT6B,CD300LB,CD4,CDC42BPA,CDCA7,CDCP1,CDH23,CEACAM4,CEP164,CEP83,CES3,CFAP298,CFH,CHST13,CILK1,CKAP5,CLPP,CLPX,CLSPN,CMTM1,CNKSR3,CNR2,COL24A1,CPAMD8,CPLANE1,CPNE8,CPT1A,CREBZF,CRTC2,CS,CSDE1,CTNNA3,CTU2,CXorf38,CYB5R1,CYB5R3,CYP1B1,CYP27A1,DBF4,DBR1,DCAF15,DCTN1,DDHD2,DDIT3,DDX18,DDX39A,DDX39B,DDX5,DFFA,DGCR8,DLG5,DMD,DMXL2,DNAAF5,DNAH7,DNAJA2,DNAJA4,DNAJB2,DNAJC17,DNHD1,DPEP2,DPY19L4,DRAM1,DSC2,DTNBP1,DTX4,DUS3L,DZIP1L,E4F1,EARS2,EEFSEC,EFCAB13,ELAVL4,EML4,EPB41L1,EPHB6,EPN1,ERBIN,ESR1,ETV3,FAM104A,FAM110B,FAM117B,FAM209B,FAM214A,FAM221B,FAM91A1,FARP1,FBLN2,FBXL19,FCHO2,FEZ1,FGD2,FGR,FHIP1B,FLT1,FLYWCH1,FOXK1,FOXO4,FSCN1,GALK1,GALNT3,GATD3/LOC102724023,GEN1,GMEB2,GNAQ,GOLGA2,GORAB,GPR160,GPR171,GPX3,GRIK1,GRIN2C,GRIN3B,GRIP1,GSDMA,GSE1,GSG1,GUCY1A1,HACL1,HAL,HDDC2,HEATR1,HEATR3,HECTD2,HELB,HELZ2,HHLA2,HNRNPM,HPS1,HRH2,HSPG2,HTRA4,HVCN1,ICA1L,ICE1,IGSF21,IL27,IL32,IMPG2,INPP5F,IPPK,IRF4,ITGA4,ITGA6,ITGA9,ITGB7,JADE3,JHY,JPT2,JUP,KANSL2,KATNAL2,KCNAB1,KCNH1,KCNJ5,KCNMA1,KCTD3,KDM3B,KIFC1,KLF12,KLHDC2,KLHL9,KLKB1,KPNA2,KRBA1,LAMB2,LAMC1,LILRB1,LIMCH1,LMAN2L,LOXL2,LPXN,LRP12,LRP1B,LRRC14,LRRC17,LRRC2,LRRC41,LTBP3,LTK,LYSMD1,LZTS2,MACROD2,MAN1C1,MAP2K7,MAP3K7,MAP3K9,MAP4K1,MAP4K3,MARK4,MATK,MB21D2,MCC,MCM4,MED1,MED15,MEGF9,MEPCE,MGST3,MICAL1,MICALL1,MICU2,MITF,MMP2,MRI1,MRTO4,MSH3,MTA2,MTA3,MTERF1,MTFR2,MVB12A,MYH9,MYO18A,MYO5B,NAPRT,NBPF10 (includes others),NCAM1,NCAPD2,NCKAP5,NCOA5,NCOA7,NDN,NDUFA10,NEB,NHS,NLE1,NLGN1,NOD1,NOM1,NPIPB5 (includes others),NR1H3,NR2C1,NR2C2AP,NREP,NUCB2,NUDCD1,NUDT14,NUP210,NUP54,ODF2L,OFD1,OLFML2B,OPHN1,OPRL1,ORC4,OSBPL1A,OSGIN2,P2RY1,P2RY14,P2RY8,PABPC4,PAPSS2,PARD3,PC,PCM1,PCSK5,PDE1C,PDE4A,PDE8B,PDGFB,PDXDC1,PHAF1,PHF20L1,PHF8,PHOSPHO1,PIEZO1,PIK3R3,PIK3R5,PIM2,PINK1,PIP5K1C,PITPNM1,PLEKHG2,PLXND1,PMP22,PNKD,PNPLA6,POLDIP3,POLE,POLK,PORCN,PPM1J,PPP1R10,PPP2R2B,PPP2R2D,PRAM1,PRKAR2B,PRR11,PRR5,PRRG1,PRUNE2,PTGIS,PTGS2,PWWP2B,PXDNL,PYGL,QDPR,QRSL1,RAB11FIP4,RAB11FIP5,RB1,RBM22,RBM43,RELT,RFX1,RGPD4 (includes others),RGS14,RGS21,RHCE/RHD,RHPN1,RNF145,RNF150,RNF212,RNF43,RNMT,ROR2,RPA4,RPH3AL,RPS6KA5,RTN2,RUFY2,RUNX2,S1PR1,SCNN1D,SDC3,SEC24A,SECISBP2L,SELENBP1,SELENOM,SELENOP,SELP,SEMA3C,SEMA3E,SETBP1,SH3PXD2A,SHROOM1,SHTN1,SIRPD,SIRT7,SLAIN1,SLC12A6,SLC17A5,SLC17A9,SLC1A3,SLC22A13,SLC25A46,SLC26A11,SLC26A5,SLC27A3,SLC2A5,SLC31A2,SLC38A2,SLC39A10,SLC6A6,SLC7A11,SLC9A3R2,SLFN13,SLIT1,SMAD7,SMARCA1,SMARCD1,SMC1B,SMC2,SMPD3,SNUPN,SNX24,SPART,SPATS2L,SPIN2A/SPIN2B,SPIRE1,SPOUT1,SPSB3,SRP72,SSB,SSBP2,SSPN,STARD13,STX5,STX7,SUSD1,SUSD3,SV2B,SYK,SYNE1,SYNPO2,SYTL1,TAF1B,TAGAP,TANC2,TBC1D10C,TBC1D4,TBX1,TCF7L2,TCHH,TCTN1,TDGF1,TENM4,TENT5A,TEPSIN,TGS1,TLN1,TM6SF1,TM9SF4,TMEM104,TMEM63C,TMEM87A,TMEM87B,TNFAIP8L3,TNFRSF8,TNIK,TNNI3K,TNPO1,TOP1MT,TOP2B,TP53BP2,TRIM47,TRMT12,TRMT44,TSFM,TSPAN32,TSPOAP1,TTC28,TTLL7,TTYH2,TUT1,TWF2,TWIST2,U2AF1L4,U2SURP,UBQLN2,ULK2,UNC119,UNC13B,URB2,USP16,VCAN,VCL,VEGFA,VILL,WASHC5,WDR11,WDR82,WDR90,WFS1,WWC1,WWC2,XCR1,XKR9,XPOT,XRCC2,ZBP1,ZBTB1,ZBTB17,ZBTB4,ZBTB6,ZC3H12C,ZCCHC24,ZEB1,ZFP36,ZFPM1,ZFYVE27,ZHX3,ZKSCAN1,ZNF124,ZNF185,ZNF19,ZNF219,ZNF257,ZNF264,ZNF318,ZNF384,ZNF385D,ZNF430,ZNF483,ZNF502,ZNF609,ZNF629,ZNF740,ZNF749,ZNF772,ZNF804A,ZSWIM8	560
Cancer,Organismal Injury and Abnormalities,Reproductive System Disease	female genital tract cancer	Female genital tract cancer	1,75E-14	3,31E-12				ABCA1,ABCA5,ABCB4,ABCC10,ABCC2,ABHD4,ABLIM3,ABTB2,ACOX1,ADAM8,ADAMTS2,ADGRE1,ADGRL3,ADI1,ADM,AFF3,AGO1,AGO4,AHNAK,AKR1B1,AKR1C1/AKR1C2,ALCAM,ALDH1A1,ALDH7A1,ALG10,AMFR,AMOTL1,ANKIB1,ANKLE1,ANKRD24,ANKRD50,ANKRD6,ANO5,ANOS1,ANP32E,ANTXR2,AP1G1,AP2A1,APBA1,APBA2,APC,APCDD1,APIP,APOBEC3A,APPL2,AQP1,ARAF,ARCN1,ARHGAP24,ARHGAP27,ARHGAP8/PRR5-ARHGAP8,ARMC2,ARNT,ARRDC3,ASGR2,ATAD2,ATF6,ATIC,ATP6V1A,ATP8B2,BACH1,BAP1,BCL11A,BCL2,BCL2L1,BCLAF3,BEX3,BMP2K,BNIP3L,BSCL2,BTBD8,BTLA,BZW2,CA2,CABLES1,CACNA1A,CADPS,CADPS2,CAMTA1,CASD1,CASS4,CBY1,CCDC124,CCDC144A,CCDC171,CCDC186,CCDC191,CCDC6,CCDC7,CCL2,CCNB3,CCNT1,CCT2,CCT6B,CD300E,CDC25B,CDC42BPA,CDH23,CDKN3,CDS2,CEP120,CEP164,CEP44,CEP63,CEP83,CETN2,CFAP298,CFH,CHST13,CIAO3,CIBAR1,CIT,CKAP5,CLPX,CLSPN,CLTCL1,CNOT6L,CNOT8,CNR2,CNRIP1,COL24A1,COMMD8,CORO7/CORO7-PAM16,CPAMD8,CPLANE1,CPS1,CPT1A,CR1,CRACR2A,CROCC,CS,CSDE1,CTNNA3,CTPS1,CTU2,CXXC5,CYP1B1,CYP27A1,DBF4,DCAF15,DCLRE1C,DCTN1,DDX39A,DDX51,DGCR8,DHFR,DHX57,DIS3L2,DLG5,DMD,DMXL2,DNAAF5,DNAH7,DNAJA2,DNAJA4,DNAJC17,DNASE1L1,DNHD1,DSC2,DYM,DYRK2,DZIP1L,EIF2AK3,EIF2S1,EIF4A2,ELAVL4,ELL2,ELP2,ENTPD1,EPB41L5,EPHB6,ERBIN,ESF1,ESR1,EXTL2,FAM110B,FAM149B1,FAM219A,FAM221B,FAM72C/FAM72D,FAM91A1,FAM9B,FARP1,FBLN2,FCGR2A,FCGR3A/FCGR3B,FCMR,FDFT1,FEZ1,FGD6,FLT1,FOXO3,FOXO4,FPR3,GALK1,GALNT3,GALNT8,GASK1B,GATD3/LOC102724023,GATM,GCC1,GDPD3,GEN1,GIPC1,GK,GMEB2,GNAI1,GNAQ,GNPTAB,GOLGA8A/GOLGA8B,GOLM1,GORAB,GPATCH11,GPR158,GPR85,GPX3,GRAMD1C,GRIK1,GRIN2C,GRIN3B,GRIP1,GSE1,GSG1,GSTM4,GTF2IRD2/GTF2IRD2B,GTPBP2,GTPBP4,GUCY1A1,GUF1,HACL1,HAL,HEATR1,HELB,HELZ2,HHLA2,HMOX1,HNRNPF,HNRNPM,HNRNPU,HOOK2,HPS1,HPS5,HRH2,HS3ST3B1,HS6ST1,HSPG2,ICE1,IDH3A,IDI1,IGF1,IGHM,IGSF21,IL16,IL32,IMPG2,ING3,INTS11,IQCK,IRF4,ITGA11,ITGA4,ITGA6,ITGA9,ITGB7,ITPKC,JADE3,JUP,KANSL2,KATNAL2,KCNAB1,KCND1,KCNH1,KCNMA1,KCNQ5,KDM3B,KHNYN,KIAA1522,KIFC1,KLHDC3,KLHL5,KLRG1,KPNA2,KRBA1,KRT8,LACTB,LAMB2,LAMC1,LAT,LCLAT1,LEKR1,LHCGR,LHFPL6,LILRA1,LILRB1,LIMCH1,LINS1,LIPE,LOXL2,LPXN,LRP12,LRP1B,LRRC14,LRRC17,LRRC2,LRRC40,LRRC41,LTBP3,LYPLAL1,LYSMD1,MACROD2,MAN1C1,MAN2A2,MAP3K20,MAP4K3,MAT2B,MAVS,MB21D2,MCC,MCCC1,MCM3,MCM4,MCM5,METTL25B,MGMT,MGST1,MINDY3,MITF,MMP17,MMP2,MORC4,MPND,MPP1,MRGBP,MRPS27,MRPS35,MSH3,MT-ND5,MTERF1,MTFR2,MTSS1,MVB12A,MYD88,MYH9,MYO18A,MYO1H,NADK,NAPRT,NBPF10 (includes others),NCAM1,NCKAP5,NCOA7,NDN,NDRG1,NEB,NEK5,NFIA,NHS,NIPA1,NLGN1,NLRP2,NOD1,NOM1,NOP9,NOXRED1,NPIPB5 (includes others),NR3C1,NSUN4,NT5C3A,NUCB2,NUP54,ODF2L,OFD1,OGFOD3,OGT,OLFML2B,OPHN1,OR3A2,OSBPL1A,OSGIN2,OXNAD1,P2RY14,P2RY8,PABIR3,PANK2,PANK4,PAPOLA,PAPSS2,PARD3,PARP15,PC,PCSK5,PDE1C,PDE8B,PEAK1,PER3,PGAP2,PHAF1,PHF1,PHF20L1,PHF8,PHOSPHO1,PHTF2,PIEZO1,PIK3R3,PIK3R5,PIN4,PIP5K1C,PKD2,PLD1,PLEKHG2,PLXND1,PMP22,PNKP,PNP,PNPLA4,PNPLA6,POLDIP3,POLE,POLR2J2/POLR2J3,PPM1J,PPP1R10,PPP2CB,PPP2R2B,PPP2R5B,PPP4R2,PRAM1,PRKCZ,PRPSAP1,PRRG1,PRUNE2,PRXL2A,PTGIS,PTGS2,PTK6,PXDNL,PYGB,PYGL,PYROXD2,QRSL1,RAB1A,RAB3D,RAB3GAP1,RAE1,RAP1GDS1,RB1,RDH5,RGPD4 (includes others),RGS7,RHCE/RHD,RHPN1,RNASE2,RNF145,RNF150,RNF43,RPA4,RPIA,RPL26L1,RRAGD,RSPRY1,RSRC2,RTN2,RTN3,RTN4RL1,RUFY2,S1PR1,SAMD3,SAMSN1,SATB2,SCAI,SCRN3,SEC24B,SECISBP2L,SELL,SELP,SEMA3A,SEMA3C,SEMA3E,SETBP1,SH3PXD2A,SHE,SHROOM1,SIDT2,SIRT1,SIRT4,SLC12A6,SLC12A9,SLC16A6,SLC17A5,SLC1A3,SLC22A1,SLC22A13,SLC22A15,SLC25A46,SLC26A11,SLC2A5,SLC2A6,SLC38A2,SLC44A1,SLC48A1,SLC4A3,SLC4A4,SLC5A11,SLC7A11,SLFN5,SLIT1,SLMAP,SMARCA1,SMARCAL1,SMC1B,SMIM8,SMN1/SMN2,SMPDL3A,SNED1,SNUPN,SNX20,SORBS3,SORL1,SPAG6,SPART,SPATS2L,SPDYA,SPRYD3,SRP72,SSB,SSU72,ST7,STAP1,STAT4,STK17B,STON1,SUGT1,SUPT16H,SV2B,SYK,SYNE1,SYNPO2,TAF4B,TAF7,TAF9B,TAGAP,TANC2,TBC1D10C,TBC1D4,TCF7L2,TDGF1,TECPR2,TENM4,TENT5A,TGS1,TJP1,TLN1,TMEM104,TMEM129,TMEM169,TMEM204,TMEM209,TMEM63C,TMEM87A,TMEM91,TNFAIP8L3,TNFRSF10B,TNFRSF8,TNIK,TNNI3K,TNPO1,TOE1,TOP1MT,TOP2B,TOP3B,TP53BP2,TPST1,TRA2A,TRABD2A,TRAK2,TRIM25,TRIM36,TRIQK,TRMT2A,TRPC6,TSPAN14,TSPAN9,TSPOAP1,TTC28,TTLL7,TUT1,TWF1,TWF2,TWIST2,TXNDC16,U2SURP,UBE2E3,UBQLN2,UNC13B,UNC5C,URB2,URGCP,UROD,USF1,USP16,VAC14,VCAN,VDR,VEGFA,VNN2,WASHC2A/WASHC2C,WDR11,WDR90,WDR91,WFS1,WWC1,WWC2,WWP1,XPOT,XRCC2,XYLT1,YJU2B,YRDC,ZBED5,ZBTB1,ZBTB14,ZBTB4,ZBTB6,ZC3H12C,ZCCHC2,ZCCHC24,ZDHHC11,ZDHHC18,ZEB1,ZER1,ZFP36,ZKSCAN1,ZNF143,ZNF19,ZNF20,ZNF200,ZNF254,ZNF257,ZNF264,ZNF318,ZNF367,ZNF384,ZNF430,ZNF502,ZNF609,ZNF646,ZNF674,ZNF688,ZNF740,ZNF804A,ZNF81,ZSWIM8,ZZEF1	652
Organismal Injury and Abnormalities,Reproductive System Disease	abnormality of endometrium	Abnormality of endometrium	4,62E-14	8,60E-12				ABCA1,ABCA5,ABCB4,ABCC10,ABCC2,ABCC5,ABHD4,ABI3,ABLIM3,ABTB2,ACOX1,ADAM8,ADAMTS2,ADGRE1,ADI1,ADM,AFF3,AGO1,AHNAK,AKR1C1/AKR1C2,ALDH1A1,ALG10,AMFR,AMOTL1,ANKLE1,ANKRD24,ANKRD50,ANKRD6,ANO5,ANO9,ANOS1,ANP32E,ANTXR2,AP1G1,APBA1,APBA2,APC,APOBEC3A,APPL2,AQP1,ARAF,ARCN1,ARHGAP17,ARHGAP24,ARHGAP27,ARMC2,ARNT,ARRDC3,ASGR2,ATAD2,ATF6,ATIC,BACH1,BAP1,BCL11A,BCL2,BCL2L1,BCLAF3,BEX3,BMP2K,BNIP3L,BSCL2,BTBD8,BTLA,BZW2,CA2,CABLES1,CADPS,CADPS2,CAMTA1,CASS4,CBY1,CCDC124,CCDC144A,CCDC171,CCDC186,CCDC191,CCDC6,CCDC7,CCNB3,CCNT1,CCT2,CCT6B,CD300E,CDC42BPA,CDH23,CDS2,CEP164,CEP44,CEP63,CEP83,CETN2,CFAP298,CFH,CHST13,CIAO3,CIBAR1,CIT,CKAP5,CLEC1A,CLPX,CLSPN,CLTCL1,CNOT6L,CNOT8,CNR2,CNRIP1,CORO7/CORO7-PAM16,CPAMD8,CPLANE1,CPS1,CR1,CROCC,CSDE1,CTNNA3,CTPS1,CTU2,CYP1B1,CYP27A1,DBF4,DCAF15,DCLRE1C,DCTN1,DDX39A,DDX51,DGCR8,DHX57,DIS3L2,DLG5,DMD,DMXL2,DNAAF5,DNAH7,DNAJA2,DNAJA4,DNAJC17,DNHD1,DSC2,DYM,DYRK2,DZIP1L,EIF2AK3,EIF2S1,EIF4A2,ELAVL4,ELL2,ENTPD1,EPB41L5,EPHB6,ERBIN,ESF1,ESR1,FAM110B,FAM149B1,FAM221B,FAM72C/FAM72D,FAM91A1,FAM9B,FARP1,FBLN2,FCGR2A,FCMR,FDFT1,FEZ1,FGD6,FLT1,FOXO3,FOXRED2,FPR3,FSTL3,GALNT3,GALNT8,GASK1B,GATM,GCC1,GDPD3,GEN1,GIPC1,GK,GMEB2,GNAI1,GNPTAB,GOLGA8A/GOLGA8B,GOLM1,GORAB,GPATCH11,GPR158,GPR85,GRAMD1C,GRIK1,GRIN2C,GRIP1,GSE1,GSG1,GTF2IRD2/GTF2IRD2B,GTPBP2,GUCY1A1,GUF1,HACL1,HAL,HEATR1,HELB,HELZ2,HNRNPF,HNRNPU,HOOK2,HPS1,HPS5,HS3ST3B1,HS6ST1,HSPG2,ICE1,IDH3A,IDI1,IGF1,IL16,IL32,IMPG2,ING3,INPP5F,INTS11,IQCK,IRF4,ITGA11,ITGA4,ITGA6,ITGA9,ITGB7,ITPKC,JADE3,KANSL2,KATNAL2,KCNAB1,KCND1,KCNH1,KCNMA1,KCNQ5,KDM3B,KIFC1,KPNA2,KRT8,LACTB,LAMB2,LAMC1,LAT,LEKR1,LHCGR,LILRB1,LIMCH1,LINS1,LOXL2,LPXN,LRP12,LRP1B,LRRC14,LRRC17,LRRC2,LRRC40,LRRC41,LRRC8C,LTBP3,LYPLAL1,MACROD2,MAN1C1,MAN2A2,MAP3K20,MAP4K3,MAVS,MCC,MCCC1,MCM3,MCM5,METTL25B,MGST1,MINDY3,MITF,MMP17,MMP2,MORC4,MPND,MPP1,MRGBP,MRPS27,MRPS35,MSH3,MT-ND5,MTERF1,MTSS1,MYD88,MYH9,MYO18A,MYO1H,NAPRT,NBPF10 (includes others),NCAM1,NCKAP5,NCOA7,NDN,NDRG1,NEB,NEK5,NHS,NIPA1,NLGN1,NLRP2,NOD1,NOM1,NOP9,NR1H3,NR3C1,NSUN4,NT5C3A,NUCB2,NUP54,ODF2L,OFD1,OGT,OLFML2B,OPHN1,OPRL1,OR3A2,OSGIN2,OXNAD1,P2RY14,P2RY8,PABIR3,PAPOLA,PAPSS2,PARD3,PARP15,PCSK5,PDE1C,PDE4A,PDE8B,PER3,PGAP2,PHAF1,PHF1,PHF20L1,PHF8,PHOSPHO1,PHTF2,PIEZO1,PIK3R3,PIK3R5,PIN4,PIP5K1C,PLD1,PLXND1,PMP22,PNKP,PNP,PNPLA4,PNPLA6,POLDIP3,POLE,POLR2J2/POLR2J3,PPM1J,PPP1R10,PPP2CB,PPP2R2B,PPP2R5B,PRAM1,PRPSAP1,PRUNE2,PRXL2A,PTGIS,PTGS2,PWWP2B,PXDNL,PYGB,PYROXD2,QRSL1,RAB1A,RAB3GAP1,RAP1GDS1,RB1,RDH5,RGPD4 (includes others),RGS7,RHCE/RHD,RHOBTB1,RHPN1,RNF145,RNF150,RNF43,RPA4,RPIA,RPL26L1,RRAGD,RSPRY1,RSRC2,RTN2,RTN3,RTN4RL1,S1PR1,SAMD3,SAMSN1,SATB2,SCAI,SCRN3,SEC24B,SECISBP2L,SELENBP1,SELP,SEMA3A,SEMA3C,SEMA3E,SETBP1,SH3PXD2A,SHE,SHROOM1,SIRT1,SLC12A6,SLC12A9,SLC17A5,SLC1A3,SLC22A1,SLC22A13,SLC22A15,SLC25A46,SLC26A11,SLC2A5,SLC2A6,SLC38A2,SLC44A1,SLC4A3,SLC4A4,SLC7A11,SLFN5,SMARCA1,SMARCAL1,SMC1B,SMN1/SMN2,SMPDL3A,SNED1,SORBS3,SORL1,SPAG6,SPART,SPATS2L,SPDYA,SPIB,SPRYD3,SRP72,ST7,STAP1,STK17B,STON1,SUGT1,SUPT16H,SV2B,SYK,SYNE1,SYNPO2,TAF4B,TAF7,TAF9B,TAGAP,TANC2,TBC1D4,TCF7L2,TDGF1,TECPR2,TENM4,TENT5A,TGS1,TJP1,TLN1,TMEM129,TMEM169,TMEM204,TMEM63C,TMEM87A,TMEM91,TNFAIP8L3,TNFRSF10B,TNFRSF8,TNIK,TNNI3K,TNPO1,TOE1,TOP1MT,TOP2B,TOP3B,TPST1,TRABD2A,TRAK2,TRIQK,TRMT2A,TSPAN14,TSPAN9,TSPOAP1,TTC28,TTLL7,TUT1,TWF1,TWF2,TWIST2,TXNDC16,U2SURP,UBE2E3,UBQLN2,UNC13B,UNC5C,URB2,URGCP,UROD,USF1,USP16,VCAN,VDR,VEGFA,VILL,VNN2,WASHC2A/WASHC2C,WDR11,WDR90,WDR91,WFS1,WWC1,WWC2,WWP1,XPOT,XRCC2,XYLT1,YJU2B,YRDC,ZBED5,ZBTB1,ZBTB14,ZBTB6,ZC3H12C,ZCCHC2,ZCCHC24,ZDHHC11,ZDHHC18,ZEB1,ZKSCAN1,ZNF19,ZNF20,ZNF200,ZNF254,ZNF257,ZNF264,ZNF318,ZNF367,ZNF384,ZNF430,ZNF502,ZNF609,ZNF646,ZNF674,ZNF688,ZNF740,ZNF804A,ZNF81,ZSWIM8,ZZEF1	559
Cancer,Organismal Injury and Abnormalities,Reproductive System Disease	female genital tract adenocarcinoma	Female genital tract adenocarcinoma	4,87E-14	8,99E-12				ABCA1,ABCA5,ABCB4,ABCC10,ABCC2,ABHD4,ABLIM3,ABTB2,ACOX1,ADAM8,ADAMTS2,ADGRE1,ADM,AFF3,AGO1,AHNAK,AKR1B1,AKR1C1/AKR1C2,ALDH1A1,ALDH7A1,ALG10,AMFR,AMOTL1,ANKIB1,ANKLE1,ANKRD24,ANKRD50,ANKRD6,ANO5,ANOS1,ANP32E,AP1G1,APBA1,APBA2,APC,APCDD1,APIP,APOBEC3A,APPL2,AQP1,ARAF,ARCN1,ARHGAP24,ARHGAP27,ARHGAP8/PRR5-ARHGAP8,ARMC2,ARNT,ARRDC3,ASGR2,ATAD2,ATF6,ATIC,ATP8B2,BACH1,BAP1,BCL11A,BCL2,BCLAF3,BEX3,BMP2K,BNIP3L,BSCL2,BTLA,BZW2,CA2,CACNA1A,CADPS,CADPS2,CAMTA1,CASD1,CASS4,CBY1,CCDC124,CCDC144A,CCDC171,CCDC186,CCDC191,CCDC6,CCDC7,CCNB3,CCNT1,CCT2,CCT6B,CD300E,CDC42BPA,CDH23,CDS2,CEP120,CEP164,CEP44,CEP63,CEP83,CETN2,CFAP298,CFH,CHST13,CIAO3,CIBAR1,CIT,CKAP5,CLPX,CLSPN,CLTCL1,CNOT6L,COL24A1,COMMD8,CPAMD8,CPLANE1,CPS1,CR1,CRACR2A,CROCC,CS,CSDE1,CTNNA3,CTPS1,CTU2,CXXC5,CYP27A1,DBF4,DCAF15,DCLRE1C,DDX39A,DDX51,DGCR8,DHX57,DIS3L2,DLG5,DMD,DMXL2,DNAAF5,DNAH7,DNAJA2,DNAJA4,DNAJC17,DNHD1,DSC2,DYM,DYRK2,DZIP1L,EIF2AK3,EIF2S1,EIF4A2,ELAVL4,ELL2,ELP2,ENTPD1,EPB41L5,EPHB6,ERBIN,ESF1,ESR1,EXTL2,FAM110B,FAM149B1,FAM219A,FAM221B,FAM91A1,FAM9B,FARP1,FCGR2A,FCMR,FDFT1,FEZ1,FGD6,FLT1,FOXO3,FOXO4,FPR3,GALNT3,GALNT8,GASK1B,GATD3/LOC102724023,GATM,GCC1,GDPD3,GEN1,GK,GMEB2,GNAI1,GNAQ,GNPTAB,GOLGA8A/GOLGA8B,GOLM1,GORAB,GPATCH11,GPR158,GPR85,GPX3,GRAMD1C,GRIK1,GRIN2C,GRIN3B,GRIP1,GSE1,GSG1,GSTM4,GTF2IRD2/GTF2IRD2B,GTPBP2,GTPBP4,GUCY1A1,GUF1,HACL1,HAL,HEATR1,HELB,HELZ2,HHLA2,HNRNPF,HNRNPM,HNRNPU,HOOK2,HPS1,HPS5,HRH2,HS3ST3B1,HS6ST1,HSPG2,ICE1,IDH3A,IDI1,IGF1,IGSF21,IL16,IL32,IMPG2,ING3,INTS11,IQCK,IRF4,ITGA11,ITGA4,ITGA6,ITGA9,ITGB7,ITPKC,JADE3,KANSL2,KATNAL2,KCNAB1,KCND1,KCNH1,KCNMA1,KCNQ5,KDM3B,KIFC1,KLHDC3,KLHL5,KPNA2,KRBA1,KRT8,LACTB,LAMB2,LAMC1,LAT,LCLAT1,LEKR1,LHFPL6,LILRA1,LILRB1,LIMCH1,LINS1,LIPE,LOXL2,LPXN,LRP12,LRP1B,LRRC14,LRRC17,LRRC2,LRRC40,LRRC41,LTBP3,LYPLAL1,LYSMD1,MACROD2,MAN1C1,MAN2A2,MAP4K3,MAT2B,MCC,MCCC1,MCM3,MCM5,METTL25B,MGST1,MINDY3,MITF,MMP17,MORC4,MPND,MPP1,MRGBP,MRPS27,MRPS35,MSH3,MT-ND5,MTERF1,MTFR2,MTSS1,MVB12A,MYD88,MYH9,MYO18A,MYO1H,NADK,NBPF10 (includes others),NCAM1,NCKAP5,NCOA7,NDN,NDRG1,NEB,NEK5,NFIA,NHS,NIPA1,NLGN1,NLRP2,NOD1,NOM1,NOP9,NOXRED1,NPIPB5 (includes others),NR3C1,NSUN4,NT5C3A,NUCB2,NUP54,ODF2L,OFD1,OGFOD3,OGT,OLFML2B,OPHN1,OR3A2,OSBPL1A,OSGIN2,OXNAD1,P2RY14,P2RY8,PABIR3,PANK4,PAPOLA,PAPSS2,PARD3,PARP15,PC,PCSK5,PDE1C,PDE8B,PEAK1,PER3,PGAP2,PHAF1,PHF1,PHF20L1,PHF8,PHOSPHO1,PHTF2,PIEZO1,PIK3R3,PIK3R5,PIN4,PKD2,PLD1,PLEKHG2,PLXND1,PMP22,PNKP,PNP,PNPLA4,PNPLA6,POLDIP3,POLE,POLR2J2/POLR2J3,PPM1J,PPP1R10,PPP2CB,PPP2R2B,PPP2R5B,PPP4R2,PRAM1,PRPSAP1,PRRG1,PRUNE2,PRXL2A,PTGIS,PTGS2,PXDNL,PYGB,PYGL,PYROXD2,QRSL1,RAB1A,RAB3D,RAB3GAP1,RAE1,RAP1GDS1,RB1,RDH5,RGPD4 (includes others),RGS7,RHCE/RHD,RHPN1,RNF145,RNF150,RNF43,RPA4,RPIA,RPL26L1,RRAGD,RSPRY1,RSRC2,RTN2,RTN3,RTN4RL1,RUFY2,S1PR1,SAMD3,SAMSN1,SATB2,SCAI,SCRN3,SEC24B,SECISBP2L,SELL,SELP,SEMA3A,SEMA3C,SEMA3E,SETBP1,SH3PXD2A,SHE,SHROOM1,SIDT2,SIRT1,SIRT4,SLC12A6,SLC12A9,SLC17A5,SLC1A3,SLC22A13,SLC22A15,SLC25A46,SLC26A11,SLC2A5,SLC2A6,SLC44A1,SLC4A3,SLC4A4,SLC7A11,SLFN5,SLIT1,SLMAP,SMARCA1,SMARCAL1,SMC1B,SMIM8,SMN1/SMN2,SMPDL3A,SNX20,SORBS3,SORL1,SPAG6,SPART,SPATS2L,SPDYA,SPRYD3,SRP72,SSU72,ST7,STAP1,STAT4,STK17B,STON1,SUGT1,SUPT16H,SV2B,SYK,SYNE1,SYNPO2,TAF4B,TAF7,TAF9B,TAGAP,TANC2,TBC1D10C,TBC1D4,TCF7L2,TDGF1,TECPR2,TENM4,TENT5A,TGS1,TLN1,TMEM129,TMEM169,TMEM204,TMEM63C,TMEM87A,TMEM91,TNFAIP8L3,TNFRSF8,TNIK,TNNI3K,TNPO1,TOE1,TOP1MT,TOP2B,TOP3B,TRA2A,TRABD2A,TRAK2,TRIM25,TRIM36,TRIQK,TRMT2A,TRPC6,TSPAN14,TSPAN9,TSPOAP1,TTLL7,TUT1,TWF1,TWIST2,TXNDC16,U2SURP,UBE2E3,UBQLN2,UNC13B,UNC5C,URB2,URGCP,UROD,USF1,USP16,VAC14,VCAN,VDR,VEGFA,VNN2,WASHC2A/WASHC2C,WDR11,WDR91,WFS1,WWC1,WWC2,WWP1,XPOT,XRCC2,XYLT1,YJU2B,YRDC,ZBED5,ZBTB1,ZBTB14,ZBTB4,ZBTB6,ZC3H12C,ZCCHC2,ZCCHC24,ZDHHC18,ZEB1,ZER1,ZKSCAN1,ZNF143,ZNF19,ZNF20,ZNF200,ZNF254,ZNF257,ZNF264,ZNF318,ZNF367,ZNF384,ZNF430,ZNF502,ZNF609,ZNF646,ZNF674,ZNF740,ZNF804A,ZNF81,ZSWIM8,ZZEF1	586
Cancer,Organismal Injury and Abnormalities,Reproductive System Disease	female genital carcinoma	Female genital carcinoma	3,01E-13	5,32E-11				ABCA1,ABCA5,ABCB4,ABCC10,ABCC2,ABHD4,ABLIM3,ABTB2,ACOX1,ADAM8,ADAMTS2,ADGRE1,ADGRL3,ADM,AFF3,AGO1,AGO4,AHNAK,AKR1B1,AKR1C1/AKR1C2,ALDH1A1,ALDH7A1,ALG10,AMFR,AMOTL1,ANKIB1,ANKLE1,ANKRD24,ANKRD50,ANKRD6,ANO5,ANOS1,ANP32E,AP1G1,AP2A1,APBA1,APBA2,APC,APCDD1,APIP,APOBEC3A,APPL2,AQP1,ARAF,ARCN1,ARHGAP24,ARHGAP27,ARHGAP8/PRR5-ARHGAP8,ARMC2,ARNT,ARRDC3,ASGR2,ATAD2,ATF6,ATIC,ATP6V1A,ATP8B2,BACH1,BAP1,BCL11A,BCL2,BCL2L1,BCLAF3,BEX3,BMP2K,BNIP3L,BSCL2,BTLA,BZW2,CA2,CABLES1,CACNA1A,CADPS,CADPS2,CAMTA1,CASD1,CASS4,CBY1,CCDC124,CCDC144A,CCDC171,CCDC186,CCDC191,CCDC6,CCDC7,CCNB3,CCNT1,CCT2,CCT6B,CD300E,CDC42BPA,CDH23,CDS2,CEP120,CEP164,CEP44,CEP63,CEP83,CETN2,CFAP298,CFH,CHST13,CIAO3,CIBAR1,CIT,CKAP5,CLPX,CLSPN,CLTCL1,CNOT6L,CNR2,COL24A1,COMMD8,CPAMD8,CPLANE1,CPS1,CPT1A,CR1,CRACR2A,CROCC,CS,CSDE1,CTNNA3,CTPS1,CTU2,CXXC5,CYP27A1,DBF4,DCAF15,DCLRE1C,DDX39A,DDX51,DGCR8,DHX57,DIS3L2,DLG5,DMD,DMXL2,DNAAF5,DNAH7,DNAJA2,DNAJA4,DNAJC17,DNASE1L1,DNHD1,DSC2,DYM,DYRK2,DZIP1L,EIF2AK3,EIF2S1,EIF4A2,ELAVL4,ELL2,ELP2,ENTPD1,EPB41L5,EPHB6,ERBIN,ESF1,ESR1,EXTL2,FAM110B,FAM149B1,FAM219A,FAM221B,FAM91A1,FAM9B,FARP1,FCGR2A,FCMR,FDFT1,FEZ1,FGD6,FLT1,FOXO3,FOXO4,FPR3,GALK1,GALNT3,GALNT8,GASK1B,GATD3/LOC102724023,GATM,GCC1,GDPD3,GEN1,GK,GMEB2,GNAI1,GNAQ,GNPTAB,GOLGA8A/GOLGA8B,GOLM1,GORAB,GPATCH11,GPR158,GPR85,GPX3,GRAMD1C,GRIK1,GRIN2C,GRIN3B,GRIP1,GSE1,GSG1,GSTM4,GTF2IRD2/GTF2IRD2B,GTPBP2,GTPBP4,GUCY1A1,GUF1,HACL1,HAL,HEATR1,HELB,HELZ2,HHLA2,HNRNPF,HNRNPM,HNRNPU,HOOK2,HPS1,HPS5,HRH2,HS3ST3B1,HS6ST1,HSPG2,ICE1,IDH3A,IDI1,IGF1,IGSF21,IL16,IL32,IMPG2,ING3,INTS11,IQCK,IRF4,ITGA11,ITGA4,ITGA6,ITGA9,ITGB7,ITPKC,JADE3,JUP,KANSL2,KATNAL2,KCNAB1,KCND1,KCNH1,KCNMA1,KCNQ5,KDM3B,KHNYN,KIAA1522,KIFC1,KLHDC3,KLHL5,KPNA2,KRBA1,KRT8,LACTB,LAMB2,LAMC1,LAT,LCLAT1,LEKR1,LHFPL6,LILRA1,LILRB1,LIMCH1,LINS1,LIPE,LOXL2,LPXN,LRP12,LRP1B,LRRC14,LRRC17,LRRC2,LRRC40,LRRC41,LTBP3,LYPLAL1,LYSMD1,MACROD2,MAN1C1,MAN2A2,MAP3K20,MAP4K3,MAT2B,MB21D2,MCC,MCCC1,MCM3,MCM5,METTL25B,MGST1,MINDY3,MITF,MMP17,MMP2,MORC4,MPND,MPP1,MRGBP,MRPS27,MRPS35,MSH3,MT-ND5,MTERF1,MTFR2,MTSS1,MVB12A,MYD88,MYH9,MYO18A,MYO1H,NADK,NBPF10 (includes others),NCAM1,NCKAP5,NCOA7,NDN,NDRG1,NEB,NEK5,NFIA,NHS,NIPA1,NLGN1,NLRP2,NOD1,NOM1,NOP9,NOXRED1,NPIPB5 (includes others),NR3C1,NSUN4,NT5C3A,NUCB2,NUP54,ODF2L,OFD1,OGFOD3,OGT,OLFML2B,OPHN1,OR3A2,OSBPL1A,OSGIN2,OXNAD1,P2RY14,P2RY8,PABIR3,PANK4,PAPOLA,PAPSS2,PARD3,PARP15,PC,PCSK5,PDE1C,PDE8B,PEAK1,PER3,PGAP2,PHAF1,PHF1,PHF20L1,PHF8,PHOSPHO1,PHTF2,PIEZO1,PIK3R3,PIK3R5,PIN4,PKD2,PLD1,PLEKHG2,PLXND1,PMP22,PNKP,PNP,PNPLA4,PNPLA6,POLDIP3,POLE,POLR2J2/POLR2J3,PPM1J,PPP1R10,PPP2CB,PPP2R2B,PPP2R5B,PPP4R2,PRAM1,PRPSAP1,PRRG1,PRUNE2,PRXL2A,PTGIS,PTGS2,PXDNL,PYGB,PYGL,PYROXD2,QRSL1,RAB1A,RAB3D,RAB3GAP1,RAE1,RAP1GDS1,RB1,RDH5,RGPD4 (includes others),RGS7,RHCE/RHD,RHPN1,RNF145,RNF150,RNF43,RPA4,RPIA,RPL26L1,RRAGD,RSPRY1,RSRC2,RTN2,RTN3,RTN4RL1,RUFY2,S1PR1,SAMD3,SAMSN1,SATB2,SCAI,SCRN3,SEC24B,SECISBP2L,SELL,SELP,SEMA3A,SEMA3C,SEMA3E,SETBP1,SH3PXD2A,SHE,SHROOM1,SIDT2,SIRT1,SIRT4,SLC12A6,SLC12A9,SLC17A5,SLC1A3,SLC22A13,SLC22A15,SLC25A46,SLC26A11,SLC2A5,SLC2A6,SLC44A1,SLC4A3,SLC4A4,SLC5A11,SLC7A11,SLFN5,SLIT1,SLMAP,SMARCA1,SMARCAL1,SMC1B,SMIM8,SMN1/SMN2,SMPDL3A,SNUPN,SNX20,SORBS3,SORL1,SPAG6,SPART,SPATS2L,SPDYA,SPRYD3,SRP72,SSU72,ST7,STAP1,STAT4,STK17B,STON1,SUGT1,SUPT16H,SV2B,SYK,SYNE1,SYNPO2,TAF4B,TAF7,TAF9B,TAGAP,TANC2,TBC1D10C,TBC1D4,TCF7L2,TDGF1,TECPR2,TENM4,TENT5A,TGS1,TLN1,TMEM104,TMEM129,TMEM169,TMEM204,TMEM209,TMEM63C,TMEM87A,TMEM91,TNFAIP8L3,TNFRSF8,TNIK,TNNI3K,TNPO1,TOE1,TOP1MT,TOP2B,TOP3B,TP53BP2,TRA2A,TRABD2A,TRAK2,TRIM25,TRIM36,TRIQK,TRMT2A,TRPC6,TSPAN14,TSPAN9,TSPOAP1,TTLL7,TUT1,TWF1,TWIST2,TXNDC16,U2SURP,UBE2E3,UBQLN2,UNC13B,UNC5C,URB2,URGCP,UROD,USF1,USP16,VAC14,VCAN,VDR,VEGFA,VNN2,WASHC2A/WASHC2C,WDR11,WDR91,WFS1,WWC1,WWC2,WWP1,XPOT,XRCC2,XYLT1,YJU2B,YRDC,ZBED5,ZBTB1,ZBTB14,ZBTB4,ZBTB6,ZC3H12C,ZCCHC2,ZCCHC24,ZDHHC18,ZEB1,ZER1,ZKSCAN1,ZNF143,ZNF19,ZNF20,ZNF200,ZNF254,ZNF257,ZNF264,ZNF318,ZNF367,ZNF384,ZNF430,ZNF502,ZNF609,ZNF646,ZNF674,ZNF740,ZNF804A,ZNF81,ZSWIM8,ZZEF1	607
Organismal Injury and Abnormalities,Reproductive System Disease	abnormal growth	Abnormal growth in endometrium	6,03E-13	1,05E-10				ABCA1,ABCA5,ABCB4,ABCC10,ABCC2,ABHD4,ABLIM3,ABTB2,ACOX1,ADAM8,ADAMTS2,ADGRE1,ADI1,ADM,AFF3,AGO1,AHNAK,AKR1C1/AKR1C2,ALDH1A1,ALG10,AMFR,AMOTL1,ANKLE1,ANKRD24,ANKRD50,ANKRD6,ANO5,ANO9,ANOS1,ANP32E,ANTXR2,AP1G1,APBA1,APBA2,APC,APOBEC3A,APPL2,AQP1,ARAF,ARCN1,ARHGAP24,ARHGAP27,ARMC2,ARNT,ARRDC3,ASGR2,ATAD2,ATF6,ATIC,BACH1,BAP1,BCL11A,BCL2,BCL2L1,BCLAF3,BEX3,BMP2K,BNIP3L,BSCL2,BTBD8,BTLA,BZW2,CA2,CABLES1,CADPS,CADPS2,CAMTA1,CASS4,CBY1,CCDC124,CCDC144A,CCDC171,CCDC186,CCDC191,CCDC6,CCDC7,CCNB3,CCNT1,CCT2,CCT6B,CD300E,CDC42BPA,CDH23,CDS2,CEP164,CEP44,CEP63,CEP83,CETN2,CFAP298,CFH,CHST13,CIAO3,CIBAR1,CIT,CKAP5,CLPX,CLSPN,CLTCL1,CNOT6L,CNOT8,CNR2,CNRIP1,CORO7/CORO7-PAM16,CPAMD8,CPLANE1,CPS1,CR1,CROCC,CSDE1,CTNNA3,CTPS1,CTU2,CYP1B1,CYP27A1,DBF4,DCAF15,DCLRE1C,DCTN1,DDX39A,DDX51,DGCR8,DHX57,DIS3L2,DLG5,DMD,DMXL2,DNAAF5,DNAH7,DNAJA2,DNAJA4,DNAJC17,DNHD1,DSC2,DYM,DYRK2,DZIP1L,EIF2AK3,EIF2S1,EIF4A2,ELAVL4,ELL2,ENTPD1,EPB41L5,EPHB6,ERBIN,ESF1,ESR1,FAM110B,FAM149B1,FAM221B,FAM72C/FAM72D,FAM91A1,FAM9B,FARP1,FBLN2,FCGR2A,FCMR,FDFT1,FEZ1,FGD6,FLT1,FOXO3,FPR3,FSTL3,GALNT3,GALNT8,GASK1B,GATM,GCC1,GDPD3,GEN1,GIPC1,GK,GMEB2,GNAI1,GNPTAB,GOLGA8A/GOLGA8B,GOLM1,GORAB,GPATCH11,GPR158,GPR85,GRAMD1C,GRIK1,GRIN2C,GRIP1,GSE1,GSG1,GTF2IRD2/GTF2IRD2B,GTPBP2,GUCY1A1,GUF1,HACL1,HAL,HEATR1,HELB,HELZ2,HNRNPF,HNRNPU,HOOK2,HPS1,HPS5,HS3ST3B1,HS6ST1,HSPG2,ICE1,IDH3A,IDI1,IGF1,IL16,IL32,IMPG2,ING3,INTS11,IQCK,IRF4,ITGA11,ITGA4,ITGA6,ITGA9,ITGB7,ITPKC,JADE3,KANSL2,KATNAL2,KCNAB1,KCND1,KCNH1,KCNMA1,KCNQ5,KDM3B,KIFC1,KPNA2,KRT8,LACTB,LAMB2,LAMC1,LAT,LEKR1,LHCGR,LILRB1,LIMCH1,LINS1,LOXL2,LPXN,LRP12,LRP1B,LRRC14,LRRC17,LRRC2,LRRC40,LRRC41,LTBP3,LYPLAL1,MACROD2,MAN1C1,MAN2A2,MAP3K20,MAP4K3,MAVS,MCC,MCCC1,MCM3,MCM5,METTL25B,MGST1,MINDY3,MITF,MMP17,MMP2,MORC4,MPND,MPP1,MRGBP,MRPS27,MRPS35,MSH3,MT-ND5,MTERF1,MTSS1,MYD88,MYH9,MYO18A,MYO1H,NAPRT,NBPF10 (includes others),NCAM1,NCKAP5,NCOA7,NDN,NDRG1,NEB,NEK5,NHS,NIPA1,NLGN1,NLRP2,NOD1,NOM1,NOP9,NR3C1,NSUN4,NT5C3A,NUCB2,NUP54,ODF2L,OFD1,OGT,OLFML2B,OPHN1,OR3A2,OSGIN2,OXNAD1,P2RY14,P2RY8,PABIR3,PAPOLA,PAPSS2,PARD3,PARP15,PCSK5,PDE1C,PDE8B,PER3,PGAP2,PHAF1,PHF1,PHF20L1,PHF8,PHOSPHO1,PHTF2,PIEZO1,PIK3R3,PIK3R5,PIN4,PIP5K1C,PLD1,PLXND1,PMP22,PNKP,PNP,PNPLA4,PNPLA6,POLDIP3,POLE,POLR2J2/POLR2J3,PPM1J,PPP1R10,PPP2CB,PPP2R2B,PPP2R5B,PRAM1,PRPSAP1,PRUNE2,PRXL2A,PTGIS,PTGS2,PXDNL,PYGB,PYROXD2,QRSL1,RAB1A,RAB3GAP1,RAP1GDS1,RB1,RDH5,RGPD4 (includes others),RGS7,RHCE/RHD,RHPN1,RNF145,RNF150,RNF43,RPA4,RPIA,RPL26L1,RRAGD,RSPRY1,RSRC2,RTN2,RTN3,S1PR1,SAMD3,SAMSN1,SATB2,SCAI,SCRN3,SEC24B,SECISBP2L,SELP,SEMA3A,SEMA3C,SEMA3E,SETBP1,SH3PXD2A,SHE,SHROOM1,SIRT1,SLC12A6,SLC12A9,SLC17A5,SLC1A3,SLC22A1,SLC22A13,SLC22A15,SLC25A46,SLC26A11,SLC2A5,SLC2A6,SLC38A2,SLC44A1,SLC4A3,SLC4A4,SLC7A11,SLFN5,SMARCA1,SMARCAL1,SMC1B,SMN1/SMN2,SMPDL3A,SNED1,SORBS3,SORL1,SPAG6,SPART,SPATS2L,SPDYA,SPRYD3,SRP72,ST7,STAP1,STK17B,STON1,SUGT1,SUPT16H,SV2B,SYK,SYNE1,SYNPO2,TAF4B,TAF7,TAF9B,TAGAP,TANC2,TBC1D4,TCF7L2,TDGF1,TECPR2,TENM4,TENT5A,TGS1,TJP1,TLN1,TMEM129,TMEM169,TMEM204,TMEM63C,TMEM87A,TMEM91,TNFAIP8L3,TNFRSF8,TNIK,TNNI3K,TNPO1,TOE1,TOP1MT,TOP2B,TOP3B,TPST1,TRABD2A,TRAK2,TRIQK,TRMT2A,TSPAN14,TSPOAP1,TTC28,TTLL7,TUT1,TWF1,TWF2,TWIST2,TXNDC16,U2SURP,UBE2E3,UBQLN2,UNC13B,UNC5C,URB2,URGCP,UROD,USF1,USP16,VCAN,VDR,VEGFA,VNN2,WASHC2A/WASHC2C,WDR11,WDR90,WDR91,WWC1,WWC2,WWP1,XPOT,XRCC2,XYLT1,YJU2B,YRDC,ZBED5,ZBTB1,ZBTB14,ZBTB6,ZC3H12C,ZCCHC2,ZCCHC24,ZDHHC11,ZDHHC18,ZEB1,ZKSCAN1,ZNF19,ZNF20,ZNF200,ZNF254,ZNF257,ZNF264,ZNF318,ZNF367,ZNF384,ZNF430,ZNF502,ZNF609,ZNF646,ZNF674,ZNF688,ZNF740,ZNF804A,ZNF81,ZSWIM8,ZZEF1	540
Cancer,Organismal Injury and Abnormalities,Reproductive System Disease	endometrial cancer	Endometrial cancer	6,30E-13	1,08E-10				ABCA1,ABCA5,ABCB4,ABCC10,ABCC2,ABHD4,ABLIM3,ABTB2,ACOX1,ADAM8,ADAMTS2,ADGRE1,ADI1,ADM,AFF3,AGO1,AHNAK,AKR1C1/AKR1C2,ALDH1A1,ALG10,AMFR,AMOTL1,ANKLE1,ANKRD24,ANKRD50,ANKRD6,ANO5,ANOS1,ANP32E,ANTXR2,AP1G1,APBA1,APBA2,APC,APOBEC3A,APPL2,AQP1,ARAF,ARCN1,ARHGAP24,ARHGAP27,ARMC2,ARNT,ARRDC3,ASGR2,ATAD2,ATF6,ATIC,BACH1,BAP1,BCL11A,BCL2,BCL2L1,BCLAF3,BEX3,BMP2K,BNIP3L,BSCL2,BTBD8,BTLA,BZW2,CA2,CABLES1,CADPS,CADPS2,CAMTA1,CASS4,CBY1,CCDC124,CCDC144A,CCDC171,CCDC186,CCDC191,CCDC6,CCDC7,CCNB3,CCNT1,CCT2,CCT6B,CD300E,CDC42BPA,CDH23,CDS2,CEP164,CEP44,CEP63,CEP83,CETN2,CFAP298,CFH,CHST13,CIAO3,CIBAR1,CIT,CKAP5,CLPX,CLSPN,CLTCL1,CNOT6L,CNOT8,CNR2,CNRIP1,CORO7/CORO7-PAM16,CPAMD8,CPLANE1,CPS1,CR1,CROCC,CSDE1,CTNNA3,CTPS1,CTU2,CYP1B1,CYP27A1,DBF4,DCAF15,DCLRE1C,DCTN1,DDX39A,DDX51,DGCR8,DHX57,DIS3L2,DLG5,DMD,DMXL2,DNAAF5,DNAH7,DNAJA2,DNAJA4,DNAJC17,DNHD1,DSC2,DYM,DYRK2,DZIP1L,EIF2AK3,EIF2S1,EIF4A2,ELAVL4,ELL2,ENTPD1,EPB41L5,EPHB6,ERBIN,ESF1,ESR1,FAM110B,FAM149B1,FAM221B,FAM72C/FAM72D,FAM91A1,FAM9B,FARP1,FBLN2,FCGR2A,FCMR,FDFT1,FEZ1,FGD6,FLT1,FOXO3,FPR3,GALNT3,GALNT8,GASK1B,GATM,GCC1,GDPD3,GEN1,GIPC1,GK,GMEB2,GNAI1,GNPTAB,GOLGA8A/GOLGA8B,GOLM1,GORAB,GPATCH11,GPR158,GPR85,GRAMD1C,GRIK1,GRIN2C,GRIP1,GSE1,GSG1,GTF2IRD2/GTF2IRD2B,GTPBP2,GUCY1A1,GUF1,HACL1,HAL,HEATR1,HELB,HELZ2,HNRNPF,HNRNPU,HOOK2,HPS1,HPS5,HS3ST3B1,HS6ST1,HSPG2,ICE1,IDH3A,IDI1,IGF1,IL16,IL32,IMPG2,ING3,INTS11,IQCK,IRF4,ITGA11,ITGA4,ITGA6,ITGA9,ITGB7,ITPKC,JADE3,KANSL2,KATNAL2,KCNAB1,KCND1,KCNH1,KCNMA1,KCNQ5,KDM3B,KIFC1,KPNA2,KRT8,LACTB,LAMB2,LAMC1,LAT,LEKR1,LHCGR,LILRB1,LIMCH1,LINS1,LOXL2,LPXN,LRP12,LRP1B,LRRC14,LRRC17,LRRC2,LRRC40,LRRC41,LTBP3,LYPLAL1,MACROD2,MAN1C1,MAN2A2,MAP3K20,MAP4K3,MAVS,MCC,MCCC1,MCM3,MCM5,METTL25B,MGST1,MINDY3,MITF,MMP17,MMP2,MORC4,MPND,MPP1,MRGBP,MRPS27,MRPS35,MSH3,MT-ND5,MTERF1,MTSS1,MYD88,MYH9,MYO18A,MYO1H,NAPRT,NBPF10 (includes others),NCAM1,NCKAP5,NCOA7,NDN,NDRG1,NEB,NEK5,NHS,NIPA1,NLGN1,NLRP2,NOD1,NOM1,NOP9,NR3C1,NSUN4,NT5C3A,NUCB2,NUP54,ODF2L,OFD1,OGT,OLFML2B,OPHN1,OR3A2,OSGIN2,OXNAD1,P2RY14,P2RY8,PABIR3,PAPOLA,PAPSS2,PARD3,PARP15,PCSK5,PDE1C,PDE8B,PER3,PGAP2,PHAF1,PHF1,PHF20L1,PHF8,PHOSPHO1,PHTF2,PIEZO1,PIK3R3,PIK3R5,PIN4,PIP5K1C,PLD1,PLXND1,PMP22,PNKP,PNP,PNPLA4,PNPLA6,POLDIP3,POLE,POLR2J2/POLR2J3,PPM1J,PPP1R10,PPP2CB,PPP2R2B,PPP2R5B,PRAM1,PRPSAP1,PRUNE2,PRXL2A,PTGIS,PTGS2,PXDNL,PYGB,PYROXD2,QRSL1,RAB1A,RAB3GAP1,RAP1GDS1,RB1,RDH5,RGPD4 (includes others),RGS7,RHCE/RHD,RHPN1,RNF145,RNF150,RNF43,RPA4,RPIA,RPL26L1,RRAGD,RSPRY1,RSRC2,RTN2,RTN3,S1PR1,SAMD3,SAMSN1,SATB2,SCAI,SCRN3,SEC24B,SECISBP2L,SELP,SEMA3A,SEMA3C,SEMA3E,SETBP1,SH3PXD2A,SHE,SHROOM1,SIRT1,SLC12A6,SLC12A9,SLC17A5,SLC1A3,SLC22A1,SLC22A13,SLC22A15,SLC25A46,SLC26A11,SLC2A5,SLC2A6,SLC38A2,SLC44A1,SLC4A3,SLC4A4,SLC7A11,SLFN5,SMARCA1,SMARCAL1,SMC1B,SMN1/SMN2,SMPDL3A,SNED1,SORBS3,SORL1,SPAG6,SPART,SPATS2L,SPDYA,SPRYD3,SRP72,ST7,STAP1,STK17B,STON1,SUGT1,SUPT16H,SV2B,SYK,SYNE1,SYNPO2,TAF4B,TAF7,TAF9B,TAGAP,TANC2,TBC1D4,TCF7L2,TDGF1,TECPR2,TENM4,TENT5A,TGS1,TJP1,TLN1,TMEM129,TMEM169,TMEM204,TMEM63C,TMEM87A,TMEM91,TNFAIP8L3,TNFRSF8,TNIK,TNNI3K,TNPO1,TOE1,TOP1MT,TOP2B,TOP3B,TPST1,TRABD2A,TRAK2,TRIQK,TRMT2A,TSPAN14,TSPOAP1,TTC28,TTLL7,TUT1,TWF1,TWF2,TWIST2,TXNDC16,U2SURP,UBE2E3,UBQLN2,UNC13B,UNC5C,URB2,URGCP,UROD,USF1,USP16,VCAN,VDR,VEGFA,VNN2,WASHC2A/WASHC2C,WDR11,WDR90,WDR91,WWC1,WWC2,WWP1,XPOT,XRCC2,XYLT1,YJU2B,YRDC,ZBED5,ZBTB1,ZBTB14,ZBTB6,ZC3H12C,ZCCHC2,ZCCHC24,ZDHHC11,ZDHHC18,ZEB1,ZKSCAN1,ZNF19,ZNF20,ZNF200,ZNF254,ZNF257,ZNF264,ZNF318,ZNF367,ZNF384,ZNF430,ZNF502,ZNF609,ZNF646,ZNF674,ZNF688,ZNF740,ZNF804A,ZNF81,ZSWIM8,ZZEF1	538
Cancer,Gastrointestinal Disease,Organismal Injury and Abnormalities	gastric epithelial cancer	Gastric carcinoma	2,02E-12	3,33E-10				ABCA1,ABCA5,ABCB4,ABCC5,ABCG1,ACAA1,ACAP1,ACO1,ACSS3,ADAMTS17,ADGRE1,ADGRL3,AFF3,AGO1,AHNAK,AKNAD1,AKR1C1/AKR1C2,ALCAM,ALG10,AMOTL1,ANKIB1,ANKLE1,ANKRD6,ANO9,ANOS1,ANTXR2,AP1G1,AP2A2,APBA1,APBA2,APC,APPL2,ARAF,ARCN1,ARHGAP17,ARHGAP20,ARHGAP24,ARHGEF19,ARL17A/ARL17B,ARMC2,ARV1,ATAD2,ATG4B,ATIC,BAG2,BAP1,BATF,BCL11A,BCL2,BCL2L1,BCL2L2,BEX3,BMP2K,BTBD8,CACNA1A,CADPS,CADPS2,CALD1,CAMTA1,CAPS2,CASD1,CASS4,CBX6,CCDC13,CCDC15,CCDC186,CCDC7,CCNH,CCSER1,CD1D,CD300LB,CD4,CD5,CD72,CD80,CDC25B,CDC42BPA,CELF6,CEP112,CEP120,CEP164,CEP63,CEP83,CFAP161,CFH,CHAF1A,CHKA,CHST13,CIAO3,CIBAR1,CIT,CKB,CLPP,CMTM1,CNOT6L,COL24A1,CORO7/CORO7-PAM16,CPAMD8,CPLANE1,CPNE8,CPS1,CR1,CROCC,CTPS1,CTU2,CYB5A,CYB5R4,CYP1B1,DDX39B,DDX51,DEDD,DGCR8,DHFR,DHRS4L2,DHX57,DKK2,DLG5,DMD,DMXL2,DNAH7,DNAJA2,DNAJB2,DNHD1,DPEP2,DPY19L4,DPYSL3,DSC2,DTNBP1,DTWD2,DUS3L,DYRK2,E4F1,EDA,EFCAB13,EIF3M,ELL2,EML4,EPB41L1,EPB41L5,EPHB6,EPN1,ESF1,ESR1,EXOSC9,FAM110B,FAM149B1,FAM209B,FAM20B,FAM91A1,FBLN2,FBXL19,FCGR3A/FCGR3B,FCHO2,FHIP1B,FLT1,FOXK1,GALK1,GALNT8,GATD3/LOC102724023,GEN1,GFOD1,GIPC1,GNAQ,GNB1L,GOLGA2,GPR171,GRIK1,GRIN2C,GSE1,GTPBP2,GUF1,HEATR1,HECTD2,HELB,HELZ2,HPS1,HS3ST3B1,HSPG2,IGSF21,IL16,IL32,IMPG2,ING2,INPP5F,IPCEF1,ITGA4,ITGA6,ITGA9,ITGB7,JHY,KCNAB1,KCND1,KCNH1,KCNMA1,KCNQ5,KCTD1,KCTD3,KLHDC2,KRBA1,LAMC1,LEKR1,LHCGR,LHPP,LIG4,LIMCH1,LOXL2,LRP12,LRP1B,LRRC17,LRRC41,LRRC8C,LTBP3,MAN1B1,MAN1C1,MAP2K7,MAP3K20,MAP3K9,MAP4K1,MAP4K3,MARK4,MATK,MCC,MCCC1,MCM4,MED1,MED10,MED15,MEGF9,METTL25B,METTL3,MICAL1,MICALL1,MINDY3,MMP17,MOCOS,MORC4,MRPL1,MSH3,MTA3,MTERF1,MTMR11,MTSS1,MYD88,MYH9,MYO18A,MYO1H,NBPF10 (includes others),NCAM1,NCAPD2,NCKAP5,NDST2,NDUFA10,NEB,NFAM1,NIPA1,NMNAT1,NOD1,NOM1,NOP9,NPIPB5 (includes others),NR2C1,NR3C1,NRBP1,NTAN1,NUDT9,ODF2L,OFD1,OPHN1,OSBPL1A,OSGIN2,P2RY1,P2RY8,PANK4,PAPOLA,PARM1,PC,PCAT1,PDE1C,PDE8B,PDGFB,PDXDC1,PDZD7,PER3,PHAF1,PHETA1,PHF1,PHF20L1,PI4K2B,PIEZO1,PIK3R5,PIN4,PIP5K1C,PLXND1,PNPLA6,POLDIP3,POLE,PPM1H,PPP1R10,PPP2R2B,PPP2R3A,PRAM1,PRPSAP1,PRR11,PRUNE2,PTGIR,PTGIS,PTGS2,PTH2R,PWWP2B,PXDNL,PYGB,RAB3GAP1,RAE1,RB1,RBM43,RELL1,REXO4,RGS7,RHCE/RHD,RHOBTB1,RHOF,RNASE2,RNF145,RNF43,RNMT,RPA4,RTN1,RTN2,RTN3,SAMSN1,SCNN1D,SEC24B,SECISBP2L,SELENOP,SEMA3A,SEMA3E,SETBP1,SIDT2,SLAIN1,SLC12A6,SLC12A9,SLC17A5,SLC22A15,SLC22A23,SLC25A26,SLC26A11,SLC26A5,SLC27A3,SLC35A1,SLC39A10,SLC4A3,SLC6A6,SLC9A5,SLFN5,SMAD7,SMARCAL1,SMC2,SMIM8,SNHG3,SNRPD1,SORBS3,SORL1,SPARC,SPART,SPRTN,SRGAP3,SRP72,SSB,SSBP2,ST7,STX7,SV2B,SYNE1,SYNPO2,TAF1B,TBC1D10C,TCF7L2,TCHH,TCTN2,TENM4,TESK1,TESPA1,TFDP2,TGS1,TM6SF1,TMEM104,TMEM37,TMEM91,TMOD3,TMX4,TNFRSF8,TNNI3K,TNPO1,TOP1MT,TOP2B,TOP3B,TP53BP2,TRIQK,TRMT44,TRPC6,TTLL1,TTLL7,TXNDC11,U2AF1L4,UBQLN2,UFL1,UNC5C,URGCP,USP16,USP19,VCAN,VDAC3,VEGFA,VILL,VNN2,WDR11,WDR48,WDR90,WFS1,WWC2,XPA,XPOT,ZBTB1,ZBTB11,ZBTB4,ZCCHC24,ZDHHC2,ZEB1,ZFP91,ZHX3,ZNF124,ZNF185,ZNF219,ZNF367,ZNF384,ZNF385D,ZNF502,ZNF503,ZNF609,ZNF629,ZNF740,ZXDC	442
Cancer,Organismal Injury and Abnormalities	endometrioid carcinoma	Endometrioid carcinoma	4,48E-12	7,29E-10				ABCA1,ABCA5,ABCB4,ABCC10,ABCC2,ABHD4,ABLIM3,ABTB2,ACOX1,ADAM8,ADAMTS2,ADGRE1,AFF3,AGO1,AHNAK,AKR1B1,AKR1C1/AKR1C2,ALG10,AMFR,AMOTL1,ANKIB1,ANKLE1,ANKRD24,ANKRD50,ANKRD6,ANO5,ANOS1,ANP32E,AP1G1,APBA1,APBA2,APC,APIP,APOBEC3A,APPL2,ARAF,ARCN1,ARHGAP24,ARHGAP27,ARHGAP8/PRR5-ARHGAP8,ARMC2,ARNT,ARRDC3,ASGR2,ATAD2,ATF6,ATIC,BACH1,BAP1,BCL11A,BCL2,BCLAF3,BEX3,BMP2K,BNIP3L,BSCL2,BTLA,BZW2,CADPS,CADPS2,CAMTA1,CASD1,CASS4,CBY1,CCDC124,CCDC144A,CCDC171,CCDC186,CCDC191,CCDC6,CCDC7,CCNB3,CCT2,CCT6B,CD300E,CDC42BPA,CDH23,CDS2,CEP164,CEP44,CEP63,CEP83,CETN2,CFAP298,CFH,CHST13,CIAO3,CIBAR1,CIT,CKAP5,CLPX,CLSPN,CLTCL1,CNOT6L,COL24A1,COMMD8,CPAMD8,CPLANE1,CPS1,CR1,CRACR2A,CROCC,CS,CSDE1,CTNNA3,CTPS1,CTU2,CYP27A1,DCAF15,DCLRE1C,DDX39A,DDX51,DGCR8,DHX57,DIS3L2,DLG5,DMD,DMXL2,DNAAF5,DNAH7,DNAJA2,DNAJA4,DNAJC17,DNHD1,DSC2,DYM,DYRK2,DZIP1L,EIF2AK3,EIF2S1,EIF4A2,ELAVL4,ELL2,ELP2,EPB41L5,EPHB6,ERBIN,ESF1,ESR1,FAM110B,FAM149B1,FAM219A,FAM221B,FAM91A1,FAM9B,FARP1,FCGR2A,FCMR,FDFT1,FEZ1,FGD6,FLT1,FOXO3,FPR3,GALNT8,GASK1B,GATD3/LOC102724023,GATM,GCC1,GDPD3,GEN1,GK,GMEB2,GNAI1,GNPTAB,GOLGA8A/GOLGA8B,GOLM1,GORAB,GPATCH11,GPR158,GPR85,GPX3,GRAMD1C,GRIK1,GRIN2C,GRIN3B,GRIP1,GSE1,GSG1,GTF2IRD2/GTF2IRD2B,GTPBP2,GUF1,HACL1,HAL,HEATR1,HELB,HELZ2,HNRNPF,HNRNPM,HNRNPU,HOOK2,HPS1,HPS5,HRH2,HS3ST3B1,HS6ST1,HSPG2,ICE1,IDH3A,IDI1,IGF1,IL16,IL32,IMPG2,ING3,INTS11,IQCK,IRF4,ITGA11,ITGA4,ITGA6,ITGA9,ITGB7,ITPKC,JADE3,KANSL2,KATNAL2,KCNAB1,KCND1,KCNH1,KCNMA1,KCNQ5,KDM3B,KLHDC3,KRT8,LACTB,LAMB2,LAMC1,LAT,LCLAT1,LEKR1,LILRA1,LILRB1,LIMCH1,LINS1,LOXL2,LPXN,LRP12,LRP1B,LRRC14,LRRC2,LRRC40,LRRC41,LTBP3,LYPLAL1,LYSMD1,MACROD2,MAN1C1,MAN2A2,MAP4K3,MAT2B,MCC,MCCC1,MCM3,MCM5,METTL25B,MGST1,MINDY3,MMP17,MORC4,MPND,MPP1,MRGBP,MRPS27,MRPS35,MT-ND5,MTERF1,MTSS1,MYD88,MYH9,MYO18A,MYO1H,NBPF10 (includes others),NCAM1,NCKAP5,NCOA7,NDN,NDRG1,NEB,NEK5,NHS,NIPA1,NLGN1,NLRP2,NOD1,NOM1,NOP9,NOXRED1,NR3C1,NSUN4,NT5C3A,NUCB2,NUP54,ODF2L,OFD1,OGFOD3,OGT,OLFML2B,OPHN1,OR3A2,OSBPL1A,OSGIN2,OXNAD1,P2RY14,P2RY8,PABIR3,PANK4,PAPOLA,PAPSS2,PARD3,PARP15,PC,PCSK5,PDE1C,PDE8B,PEAK1,PER3,PGAP2,PHAF1,PHF1,PHF20L1,PHF8,PHOSPHO1,PHTF2,PIEZO1,PIK3R3,PIK3R5,PIN4,PLD1,PLXND1,PMP22,PNKP,PNP,PNPLA4,PNPLA6,POLDIP3,POLE,POLR2J2/POLR2J3,PPM1J,PPP1R10,PPP2CB,PPP2R2B,PPP2R5B,PPP4R2,PRAM1,PRPSAP1,PRRG1,PRUNE2,PRXL2A,PTGIS,PXDNL,PYGB,PYROXD2,QRSL1,RAB1A,RAB3GAP1,RAE1,RAP1GDS1,RB1,RDH5,RGPD4 (includes others),RGS7,RHCE/RHD,RNF145,RNF150,RNF43,RPA4,RPIA,RPL26L1,RRAGD,RSPRY1,RSRC2,RTN2,RTN3,RUFY2,SAMD3,SAMSN1,SATB2,SCAI,SCRN3,SEC24B,SECISBP2L,SELP,SEMA3A,SEMA3C,SEMA3E,SETBP1,SH3PXD2A,SHE,SHROOM1,SIRT1,SLC12A6,SLC12A9,SLC17A5,SLC1A3,SLC22A13,SLC22A15,SLC25A46,SLC26A11,SLC2A5,SLC2A6,SLC44A1,SLC4A3,SLC4A4,SLC7A11,SLFN5,SLIT1,SLMAP,SMARCA1,SMARCAL1,SMC1B,SMN1/SMN2,SMPDL3A,SNX20,SORBS3,SORL1,SPAG6,SPART,SPATS2L,SPDYA,SPRYD3,SRP72,SSU72,ST7,STAP1,STAT4,STK17B,SUGT1,SUPT16H,SV2B,SYK,SYNE1,SYNPO2,TAF4B,TAF7,TAF9B,TAGAP,TANC2,TBC1D10C,TBC1D4,TCF7L2,TDGF1,TECPR2,TENM4,TENT5A,TGS1,TLN1,TMEM129,TMEM169,TMEM204,TMEM63C,TMEM87A,TMEM91,TNFAIP8L3,TNFRSF8,TNIK,TNNI3K,TNPO1,TOE1,TOP1MT,TOP2B,TOP3B,TRABD2A,TRAK2,TRIM25,TRIM36,TRIQK,TRMT2A,TSPAN14,TSPAN9,TSPOAP1,TTLL7,TUT1,TWF1,TXNDC16,U2SURP,UBE2E3,UBQLN2,UNC13B,UNC5C,URB2,URGCP,UROD,USF1,USP16,VAC14,VCAN,VDR,VEGFA,VNN2,WASHC2A/WASHC2C,WDR11,WDR91,WWC2,WWP1,XPOT,XYLT1,YJU2B,YRDC,ZBED5,ZBTB1,ZBTB14,ZBTB4,ZBTB6,ZC3H12C,ZCCHC2,ZCCHC24,ZDHHC18,ZEB1,ZER1,ZKSCAN1,ZNF143,ZNF19,ZNF20,ZNF200,ZNF254,ZNF257,ZNF264,ZNF318,ZNF367,ZNF384,ZNF430,ZNF502,ZNF609,ZNF646,ZNF674,ZNF740,ZNF804A,ZNF81,ZSWIM8,ZZEF1	531
Cancer,Organismal Injury and Abnormalities,Reproductive System Disease	uterine tumor	Uterine tumor	7,79E-12	1,26E-09				ABCA1,ABCA5,ABCB4,ABCC10,ABCC2,ABHD4,ABLIM3,ABTB2,ACOX1,ADAM8,ADAMTS2,ADGRE1,ADGRL3,ADI1,ADM,AFF3,AGO1,AHNAK,AKR1B1,AKR1C1/AKR1C2,ALDH1A1,ALG10,AMFR,AMOTL1,ANKLE1,ANKRD24,ANKRD50,ANKRD6,ANO5,ANOS1,ANP32E,ANTXR2,AP1G1,AP2A1,APBA1,APBA2,APC,APOBEC3A,APPL2,AQP1,ARAF,ARCN1,ARHGAP24,ARHGAP27,ARL4D,ARMC2,ARNT,ARRDC3,ASGR2,ASH2L,ATAD2,ATF6,ATIC,ATP6V1A,BACH1,BAP1,BCL11A,BCL2,BCL2L1,BCLAF3,BEX3,BMP2K,BNIP3L,BSCL2,BTBD8,BTLA,BZW2,CA2,CABLES1,CADPS,CADPS2,CAMTA1,CASS4,CBY1,CCDC124,CCDC144A,CCDC171,CCDC186,CCDC191,CCDC6,CCDC7,CCNB3,CCNT1,CCT2,CCT6B,CD300E,CDC42BPA,CDH23,CDS2,CEP164,CEP44,CEP63,CEP83,CETN2,CFAP298,CFH,CHST13,CIAO3,CIBAR1,CIT,CKAP5,CLPX,CLSPN,CLTCL1,CNOT6L,CNOT8,CNR2,CNRIP1,CORO7/CORO7-PAM16,CPAMD8,CPLANE1,CPS1,CPT1A,CR1,CROCC,CSDE1,CTNNA3,CTPS1,CTU2,CYP1B1,CYP27A1,DBF4,DCAF15,DCLRE1C,DCTN1,DDX39A,DDX51,DGCR8,DHFR,DHX57,DIS3L2,DLG5,DMD,DMXL2,DNAAF5,DNAH7,DNAJA2,DNAJA4,DNAJC17,DNASE1L1,DNHD1,DSC2,DUT,DYM,DYRK2,DZIP1L,EIF2AK3,EIF2S1,EIF4A2,ELAVL4,ELL2,ENTPD1,EPB41L5,EPHB6,ERAL1,ERBIN,ESF1,ESR1,FAM110B,FAM149B1,FAM221B,FAM72C/FAM72D,FAM91A1,FAM9B,FARP1,FBLN2,FCGR2A,FCMR,FDFT1,FEZ1,FGD6,FLT1,FOXO3,FPR3,GALK1,GALNT3,GALNT8,GASK1B,GATM,GCC1,GDPD3,GEN1,GIPC1,GK,GMEB2,GNAI1,GNPTAB,GOLGA8A/GOLGA8B,GOLM1,GORAB,GPATCH11,GPR158,GPR85,GRAMD1C,GRIK1,GRIN2C,GRIN3B,GRIP1,GSE1,GSG1,GTF2IRD2/GTF2IRD2B,GTPBP2,GUCY1A1,GUF1,HACL1,HAL,HEATR1,HELB,HELZ2,HMOX1,HNRNPF,HNRNPU,HOOK2,HPS1,HPS5,HS3ST3B1,HS6ST1,HSPG2,ICE1,IDH3A,IDI1,IGF1,IL16,IL32,IMPG2,ING3,INTS11,IQCK,IRF4,ITGA11,ITGA4,ITGA6,ITGA9,ITGB7,ITPKC,JADE3,JUP,KANSL2,KATNAL2,KCNAB1,KCND1,KCNH1,KCNMA1,KCNQ5,KDM3B,KHNYN,KIAA1522,KIFC1,KPNA2,KRT8,LACTB,LAMB2,LAMC1,LAT,LEKR1,LHCGR,LILRB1,LIMCH1,LINS1,LIPE,LOXL2,LPXN,LRP12,LRP1B,LRRC14,LRRC17,LRRC2,LRRC40,LRRC41,LTBP3,LYPLAL1,MACROD2,MAN1C1,MAN2A2,MAP3K20,MAP4K3,MAVS,MB21D2,MCC,MCCC1,MCM3,MCM4,MCM5,MEGF9,METTL25B,MGST1,MICALL1,MINDY3,MITF,MMP17,MMP2,MORC4,MPND,MPP1,MRGBP,MRPS27,MRPS35,MSH3,MT-ND5,MTERF1,MTSS1,MYD88,MYH9,MYO18A,MYO1H,NAPRT,NBPF10 (includes others),NCAM1,NCKAP5,NCOA7,NDN,NDRG1,NEB,NEK5,NHS,NIPA1,NLGN1,NLRP2,NOD1,NOM1,NOP9,NR3C1,NSUN4,NT5C3A,NUCB2,NUP54,ODF2L,OFD1,OGT,OLFML2B,OPHN1,OR3A2,OSGIN2,OXNAD1,P2RY14,P2RY8,PABIR3,PANK2,PAPOLA,PAPSS2,PARD3,PARP15,PCSK5,PDE1C,PDE8B,PECAM1,PER3,PGAP2,PHAF1,PHF1,PHF20L1,PHF8,PHLDA2,PHOSPHO1,PHTF2,PIEZO1,PIK3R3,PIK3R5,PIN4,PIP5K1C,PLD1,PLD3,PLXND1,PMP22,PNKP,PNP,PNPLA4,PNPLA6,POLDIP3,POLE,POLR2J2/POLR2J3,PPM1J,PPP1R10,PPP2CB,PPP2R2B,PPP2R5B,PRAM1,PRPSAP1,PRR5,PRUNE2,PRXL2A,PTGIS,PTGS2,PXDNL,PYGB,PYROXD2,QRSL1,RAB1A,RAB3GAP1,RAP1GDS1,RB1,RDH5,RGPD4 (includes others),RGS7,RHCE/RHD,RHPN1,RNF145,RNF150,RNF43,RPA4,RPIA,RPL26L1,RRAGD,RSPRY1,RSRC2,RTN2,RTN3,S1PR1,SAMD3,SAMSN1,SATB2,SCAI,SCRN3,SEC24B,SECISBP2L,SELP,SEMA3A,SEMA3C,SEMA3E,SERPINF1,SETBP1,SH3PXD2A,SHE,SHROOM1,SIRT1,SLC12A6,SLC12A9,SLC16A6,SLC17A5,SLC1A3,SLC22A1,SLC22A13,SLC22A15,SLC25A46,SLC26A11,SLC2A5,SLC2A6,SLC38A2,SLC44A1,SLC48A1,SLC4A3,SLC4A4,SLC5A11,SLC7A11,SLFN5,SMARCA1,SMARCAL1,SMC1B,SMN1/SMN2,SMPDL3A,SNED1,SNUPN,SOCS3,SORBS3,SORL1,SPAG6,SPART,SPATS2L,SPDYA,SPRYD3,SRP72,SSB,ST7,STAP1,STK17B,STON1,SUGT1,SUPT16H,SV2B,SYK,SYNE1,SYNPO2,TAF4B,TAF7,TAF9B,TAGAP,TANC2,TBC1D4,TCF7L2,TDGF1,TECPR2,TENM4,TENT5A,TGS1,TJP1,TLN1,TMEM129,TMEM169,TMEM204,TMEM209,TMEM63C,TMEM87A,TMEM91,TNFAIP8L3,TNFRSF8,TNIK,TNNI3K,TNPO1,TOE1,TOP1MT,TOP2B,TOP3B,TPST1,TRABD2A,TRAK2,TRIQK,TRMT2A,TSPAN14,TSPOAP1,TTC28,TTLL7,TUT1,TWF1,TWF2,TWIST2,TXNDC16,U2SURP,UBE2E3,UBQLN2,UNC13B,UNC5C,URB2,URGCP,UROD,USF1,USP16,VCAN,VDR,VEGFA,VNN2,WASHC2A/WASHC2C,WDR11,WDR90,WDR91,WWC1,WWC2,WWP1,XPOT,XRCC2,XYLT1,YJU2B,YRDC,ZBED5,ZBTB1,ZBTB14,ZBTB6,ZC3H12C,ZCCHC2,ZCCHC24,ZDHHC11,ZDHHC18,ZEB1,ZFP36,ZKSCAN1,ZNF19,ZNF20,ZNF200,ZNF254,ZNF257,ZNF264,ZNF318,ZNF367,ZNF384,ZNF430,ZNF502,ZNF609,ZNF646,ZNF674,ZNF688,ZNF740,ZNF804A,ZNF81,ZSWIM8,ZZEF1	574
Cancer,Organismal Injury and Abnormalities,Reproductive System Disease	uterine cancer	Uterine cancer	9,25E-12	1,48E-09				ABCA1,ABCA5,ABCB4,ABCC10,ABCC2,ABHD4,ABLIM3,ABTB2,ACOX1,ADAM8,ADAMTS2,ADGRE1,ADGRL3,ADI1,ADM,AFF3,AGO1,AHNAK,AKR1C1/AKR1C2,ALDH1A1,ALG10,AMFR,AMOTL1,ANKLE1,ANKRD24,ANKRD50,ANKRD6,ANO5,ANOS1,ANP32E,ANTXR2,AP1G1,AP2A1,APBA1,APBA2,APC,APOBEC3A,APPL2,AQP1,ARAF,ARCN1,ARHGAP24,ARHGAP27,ARMC2,ARNT,ARRDC3,ASGR2,ATAD2,ATF6,ATIC,ATP6V1A,BACH1,BAP1,BCL11A,BCL2,BCL2L1,BCLAF3,BEX3,BMP2K,BNIP3L,BSCL2,BTBD8,BTLA,BZW2,CA2,CABLES1,CADPS,CADPS2,CAMTA1,CASS4,CBY1,CCDC124,CCDC144A,CCDC171,CCDC186,CCDC191,CCDC6,CCDC7,CCNB3,CCNT1,CCT2,CCT6B,CD300E,CDC42BPA,CDH23,CDS2,CEP164,CEP44,CEP63,CEP83,CETN2,CFAP298,CFH,CHST13,CIAO3,CIBAR1,CIT,CKAP5,CLPX,CLSPN,CLTCL1,CNOT6L,CNOT8,CNR2,CNRIP1,CORO7/CORO7-PAM16,CPAMD8,CPLANE1,CPS1,CPT1A,CR1,CROCC,CSDE1,CTNNA3,CTPS1,CTU2,CYP1B1,CYP27A1,DBF4,DCAF15,DCLRE1C,DCTN1,DDX39A,DDX51,DGCR8,DHFR,DHX57,DIS3L2,DLG5,DMD,DMXL2,DNAAF5,DNAH7,DNAJA2,DNAJA4,DNAJC17,DNASE1L1,DNHD1,DSC2,DYM,DYRK2,DZIP1L,EIF2AK3,EIF2S1,EIF4A2,ELAVL4,ELL2,ENTPD1,EPB41L5,EPHB6,ERBIN,ESF1,ESR1,FAM110B,FAM149B1,FAM221B,FAM72C/FAM72D,FAM91A1,FAM9B,FARP1,FBLN2,FCGR2A,FCMR,FDFT1,FEZ1,FGD6,FLT1,FOXO3,FPR3,GALK1,GALNT3,GALNT8,GASK1B,GATM,GCC1,GDPD3,GEN1,GIPC1,GK,GMEB2,GNAI1,GNPTAB,GOLGA8A/GOLGA8B,GOLM1,GORAB,GPATCH11,GPR158,GPR85,GRAMD1C,GRIK1,GRIN2C,GRIN3B,GRIP1,GSE1,GSG1,GTF2IRD2/GTF2IRD2B,GTPBP2,GUCY1A1,GUF1,HACL1,HAL,HEATR1,HELB,HELZ2,HMOX1,HNRNPF,HNRNPU,HOOK2,HPS1,HPS5,HS3ST3B1,HS6ST1,HSPG2,ICE1,IDH3A,IDI1,IGF1,IL16,IL32,IMPG2,ING3,INTS11,IQCK,IRF4,ITGA11,ITGA4,ITGA6,ITGA9,ITGB7,ITPKC,JADE3,JUP,KANSL2,KATNAL2,KCNAB1,KCND1,KCNH1,KCNMA1,KCNQ5,KDM3B,KHNYN,KIAA1522,KIFC1,KPNA2,KRT8,LACTB,LAMB2,LAMC1,LAT,LEKR1,LHCGR,LILRB1,LIMCH1,LINS1,LIPE,LOXL2,LPXN,LRP12,LRP1B,LRRC14,LRRC17,LRRC2,LRRC40,LRRC41,LTBP3,LYPLAL1,MACROD2,MAN1C1,MAN2A2,MAP3K20,MAP4K3,MAVS,MB21D2,MCC,MCCC1,MCM3,MCM4,MCM5,METTL25B,MGST1,MINDY3,MITF,MMP17,MMP2,MORC4,MPND,MPP1,MRGBP,MRPS27,MRPS35,MSH3,MT-ND5,MTERF1,MTSS1,MYD88,MYH9,MYO18A,MYO1H,NAPRT,NBPF10 (includes others),NCAM1,NCKAP5,NCOA7,NDN,NDRG1,NEB,NEK5,NHS,NIPA1,NLGN1,NLRP2,NOD1,NOM1,NOP9,NR3C1,NSUN4,NT5C3A,NUCB2,NUP54,ODF2L,OFD1,OGT,OLFML2B,OPHN1,OR3A2,OSGIN2,OXNAD1,P2RY14,P2RY8,PABIR3,PANK2,PAPOLA,PAPSS2,PARD3,PARP15,PCSK5,PDE1C,PDE8B,PER3,PGAP2,PHAF1,PHF1,PHF20L1,PHF8,PHOSPHO1,PHTF2,PIEZO1,PIK3R3,PIK3R5,PIN4,PIP5K1C,PLD1,PLXND1,PMP22,PNKP,PNP,PNPLA4,PNPLA6,POLDIP3,POLE,POLR2J2/POLR2J3,PPM1J,PPP1R10,PPP2CB,PPP2R2B,PPP2R5B,PRAM1,PRPSAP1,PRUNE2,PRXL2A,PTGIS,PTGS2,PXDNL,PYGB,PYROXD2,QRSL1,RAB1A,RAB3GAP1,RAP1GDS1,RB1,RDH5,RGPD4 (includes others),RGS7,RHCE/RHD,RHPN1,RNF145,RNF150,RNF43,RPA4,RPIA,RPL26L1,RRAGD,RSPRY1,RSRC2,RTN2,RTN3,S1PR1,SAMD3,SAMSN1,SATB2,SCAI,SCRN3,SEC24B,SECISBP2L,SELP,SEMA3A,SEMA3C,SEMA3E,SETBP1,SH3PXD2A,SHE,SHROOM1,SIRT1,SLC12A6,SLC12A9,SLC16A6,SLC17A5,SLC1A3,SLC22A1,SLC22A13,SLC22A15,SLC25A46,SLC26A11,SLC2A5,SLC2A6,SLC38A2,SLC44A1,SLC48A1,SLC4A3,SLC4A4,SLC5A11,SLC7A11,SLFN5,SMARCA1,SMARCAL1,SMC1B,SMN1/SMN2,SMPDL3A,SNED1,SNUPN,SORBS3,SORL1,SPAG6,SPART,SPATS2L,SPDYA,SPRYD3,SRP72,SSB,ST7,STAP1,STK17B,STON1,SUGT1,SUPT16H,SV2B,SYK,SYNE1,SYNPO2,TAF4B,TAF7,TAF9B,TAGAP,TANC2,TBC1D4,TCF7L2,TDGF1,TECPR2,TENM4,TENT5A,TGS1,TJP1,TLN1,TMEM129,TMEM169,TMEM204,TMEM209,TMEM63C,TMEM87A,TMEM91,TNFAIP8L3,TNFRSF8,TNIK,TNNI3K,TNPO1,TOE1,TOP1MT,TOP2B,TOP3B,TPST1,TRABD2A,TRAK2,TRIQK,TRMT2A,TSPAN14,TSPOAP1,TTC28,TTLL7,TUT1,TWF1,TWF2,TWIST2,TXNDC16,U2SURP,UBE2E3,UBQLN2,UNC13B,UNC5C,URB2,URGCP,UROD,USF1,USP16,VCAN,VDR,VEGFA,VNN2,WASHC2A/WASHC2C,WDR11,WDR90,WDR91,WWC1,WWC2,WWP1,XPOT,XRCC2,XYLT1,YJU2B,YRDC,ZBED5,ZBTB1,ZBTB14,ZBTB6,ZC3H12C,ZCCHC2,ZCCHC24,ZDHHC11,ZDHHC18,ZEB1,ZFP36,ZKSCAN1,ZNF19,ZNF20,ZNF200,ZNF254,ZNF257,ZNF264,ZNF318,ZNF367,ZNF384,ZNF430,ZNF502,ZNF609,ZNF646,ZNF674,ZNF688,ZNF740,ZNF804A,ZNF81,ZSWIM8,ZZEF1	561
Cancer,Organismal Injury and Abnormalities,Reproductive System Disease	endometrial carcinoma	Endometrial carcinoma	3,02E-11	4,76E-09				ABCA1,ABCA5,ABCB4,ABCC10,ABCC2,ABHD4,ABLIM3,ABTB2,ACOX1,ADAM8,ADAMTS2,ADGRE1,ADM,AFF3,AGO1,AHNAK,AKR1C1/AKR1C2,ALG10,AMFR,AMOTL1,ANKLE1,ANKRD24,ANKRD50,ANKRD6,ANO5,ANOS1,ANP32E,AP1G1,APBA1,APBA2,APC,APOBEC3A,APPL2,ARAF,ARCN1,ARHGAP24,ARHGAP27,ARMC2,ARNT,ARRDC3,ASGR2,ATAD2,ATF6,ATIC,BACH1,BAP1,BCL11A,BCL2,BCL2L1,BCLAF3,BEX3,BMP2K,BNIP3L,BSCL2,BTLA,BZW2,CABLES1,CADPS,CADPS2,CAMTA1,CASS4,CBY1,CCDC124,CCDC144A,CCDC171,CCDC186,CCDC191,CCDC6,CCDC7,CCNB3,CCT2,CCT6B,CD300E,CDC42BPA,CDH23,CDS2,CEP164,CEP44,CEP63,CEP83,CETN2,CFAP298,CFH,CHST13,CIAO3,CIBAR1,CIT,CKAP5,CLPX,CLSPN,CLTCL1,CNOT6L,CNR2,CPAMD8,CPLANE1,CPS1,CR1,CROCC,CSDE1,CTNNA3,CTPS1,CTU2,CYP27A1,DBF4,DCAF15,DCLRE1C,DDX39A,DDX51,DGCR8,DHX57,DIS3L2,DLG5,DMD,DMXL2,DNAAF5,DNAH7,DNAJA2,DNAJA4,DNAJC17,DNHD1,DSC2,DYM,DYRK2,DZIP1L,EIF2AK3,EIF2S1,EIF4A2,ELAVL4,ELL2,EPB41L5,EPHB6,ERBIN,ESF1,ESR1,FAM110B,FAM149B1,FAM221B,FAM91A1,FAM9B,FARP1,FCGR2A,FCMR,FDFT1,FEZ1,FGD6,FLT1,FOXO3,FPR3,GALNT8,GASK1B,GATM,GCC1,GDPD3,GEN1,GK,GMEB2,GNAI1,GNPTAB,GOLGA8A/GOLGA8B,GOLM1,GORAB,GPATCH11,GPR158,GPR85,GRAMD1C,GRIK1,GRIN2C,GRIP1,GSE1,GSG1,GTF2IRD2/GTF2IRD2B,GTPBP2,GUF1,HACL1,HAL,HEATR1,HELB,HELZ2,HNRNPF,HNRNPU,HOOK2,HPS1,HPS5,HS3ST3B1,HS6ST1,HSPG2,ICE1,IDH3A,IDI1,IGF1,IL16,IL32,IMPG2,ING3,INTS11,IQCK,IRF4,ITGA11,ITGA4,ITGA6,ITGA9,ITGB7,ITPKC,JADE3,KANSL2,KATNAL2,KCNAB1,KCND1,KCNH1,KCNMA1,KCNQ5,KDM3B,KRT8,LACTB,LAMB2,LAMC1,LAT,LEKR1,LILRB1,LIMCH1,LINS1,LOXL2,LPXN,LRP12,LRP1B,LRRC14,LRRC2,LRRC40,LRRC41,LYPLAL1,MACROD2,MAN1C1,MAN2A2,MAP4K3,MCC,MCCC1,MCM3,MCM5,METTL25B,MGST1,MINDY3,MMP17,MMP2,MORC4,MPND,MPP1,MRGBP,MRPS27,MRPS35,MT-ND5,MTERF1,MTSS1,MYD88,MYO18A,MYO1H,NBPF10 (includes others),NCAM1,NCKAP5,NCOA7,NDN,NDRG1,NEB,NEK5,NHS,NIPA1,NLGN1,NLRP2,NOD1,NOM1,NOP9,NR3C1,NSUN4,NT5C3A,NUCB2,NUP54,ODF2L,OFD1,OGT,OLFML2B,OPHN1,OR3A2,OSGIN2,OXNAD1,P2RY14,P2RY8,PABIR3,PAPOLA,PAPSS2,PARD3,PARP15,PCSK5,PDE1C,PDE8B,PER3,PGAP2,PHAF1,PHF1,PHF20L1,PHF8,PHOSPHO1,PHTF2,PIEZO1,PIK3R3,PIK3R5,PIN4,PLD1,PLXND1,PNKP,PNP,PNPLA4,PNPLA6,POLDIP3,POLE,POLR2J2/POLR2J3,PPM1J,PPP1R10,PPP2CB,PPP2R2B,PPP2R5B,PRAM1,PRPSAP1,PRUNE2,PRXL2A,PXDNL,PYGB,PYROXD2,QRSL1,RAB1A,RAB3GAP1,RAP1GDS1,RB1,RDH5,RGPD4 (includes others),RGS7,RHCE/RHD,RHPN1,RNF145,RNF150,RNF43,RPA4,RPIA,RPL26L1,RRAGD,RSPRY1,RSRC2,RTN2,S1PR1,SAMD3,SAMSN1,SATB2,SCAI,SCRN3,SEC24B,SECISBP2L,SELP,SEMA3A,SEMA3C,SEMA3E,SETBP1,SH3PXD2A,SHE,SHROOM1,SIRT1,SLC12A6,SLC12A9,SLC17A5,SLC1A3,SLC22A13,SLC22A15,SLC25A46,SLC26A11,SLC2A5,SLC2A6,SLC44A1,SLC4A3,SLC4A4,SLC7A11,SLFN5,SMARCA1,SMC1B,SMN1/SMN2,SMPDL3A,SORBS3,SORL1,SPAG6,SPART,SPATS2L,SPDYA,SPRYD3,SRP72,ST7,STAP1,STK17B,SUGT1,SUPT16H,SV2B,SYK,SYNE1,SYNPO2,TAF4B,TAF7,TAF9B,TAGAP,TANC2,TBC1D4,TCF7L2,TDGF1,TECPR2,TENM4,TENT5A,TGS1,TLN1,TMEM129,TMEM169,TMEM204,TMEM63C,TMEM87A,TMEM91,TNFAIP8L3,TNFRSF8,TNIK,TNNI3K,TNPO1,TOE1,TOP1MT,TOP2B,TOP3B,TRABD2A,TRAK2,TRIQK,TRMT2A,TSPAN14,TSPOAP1,TTLL7,TUT1,TWF1,TWIST2,TXNDC16,U2SURP,UBE2E3,UBQLN2,UNC13B,UNC5C,URB2,URGCP,UROD,USF1,USP16,VCAN,VDR,VEGFA,VNN2,WASHC2A/WASHC2C,WDR11,WDR91,WWC2,WWP1,XPOT,XRCC2,XYLT1,YJU2B,YRDC,ZBED5,ZBTB1,ZBTB14,ZBTB6,ZC3H12C,ZCCHC2,ZCCHC24,ZDHHC18,ZEB1,ZKSCAN1,ZNF19,ZNF20,ZNF200,ZNF254,ZNF257,ZNF264,ZNF318,ZNF367,ZNF384,ZNF430,ZNF502,ZNF609,ZNF646,ZNF674,ZNF740,ZNF804A,ZNF81,ZSWIM8,ZZEF1	491
Cancer,Gastrointestinal Disease,Organismal Injury and Abnormalities	gastro-esophageal carcinoma	Gastro-esophageal carcinoma	4,24E-11	6,61E-09				ABCA1,ABCA5,ABCB4,ABCC5,ABCG1,ACAA1,ACAP1,ACO1,ACSS3,ADAMTS17,ADAMTS2,ADGRE1,ADGRL3,AFF3,AGO1,AHNAK,AKNAD1,AKR1C1/AKR1C2,ALCAM,ALG10,AMOTL1,ANKIB1,ANKLE1,ANKRD6,ANO9,ANOS1,ANTXR2,AP1G1,AP2A2,APBA1,APBA2,APC,APPL2,ARAF,ARCN1,ARHGAP17,ARHGAP20,ARHGAP24,ARHGEF19,ARL17A/ARL17B,ARMC2,ARV1,ATAD2,ATG4B,ATIC,BAG2,BAP1,BATF,BCL11A,BCL2,BCL2L1,BCL2L2,BEX3,BMP2K,BTBD8,CACNA1A,CADPS,CADPS2,CALD1,CAMTA1,CAPS2,CASD1,CASS4,CBX6,CCDC13,CCDC15,CCDC186,CCDC7,CCNH,CCSER1,CD1D,CD300LB,CD4,CD5,CD72,CD80,CDC25B,CDC42BPA,CELF6,CEP112,CEP120,CEP164,CEP63,CEP83,CFAP161,CFH,CHAF1A,CHKA,CHST13,CIAO3,CIBAR1,CIT,CKB,CLPP,CMTM1,CNOT6L,COL24A1,CORO7/CORO7-PAM16,CPAMD8,CPLANE1,CPNE8,CPS1,CR1,CROCC,CTPS1,CTU2,CYB5A,CYB5R4,CYP1B1,DDX39B,DDX51,DEDD,DGCR8,DHFR,DHRS4L2,DHX57,DKK2,DLG5,DMD,DMXL2,DNAH7,DNAJA2,DNAJB2,DNHD1,DPEP2,DPY19L4,DPYSL3,DSC2,DTNBP1,DTWD2,DUS3L,DYRK2,E4F1,EARS2,EDA,EFCAB13,EIF3M,ELL2,EML4,EPB41L1,EPB41L5,EPHB6,EPN1,ESF1,ESR1,EXOSC9,FAM110B,FAM149B1,FAM209B,FAM20B,FAM91A1,FBLN2,FBXL19,FCGR3A/FCGR3B,FCHO2,FHIP1B,FLT1,FLYWCH1,FOXK1,FOXO3,GALK1,GALNT8,GATD3/LOC102724023,GEN1,GFOD1,GIPC1,GNAQ,GNB1L,GOLGA2,GPR171,GRIK1,GRIN2C,GSE1,GTPBP2,GUF1,HEATR1,HECTD2,HELB,HELZ2,HOOK2,HPS1,HS3ST3B1,HSPG2,IGSF21,IL16,IL32,IMPG2,ING2,INPP5F,IPCEF1,ITGA4,ITGA6,ITGA9,ITGB7,JHY,KCNAB1,KCND1,KCNH1,KCNMA1,KCNQ5,KCTD1,KCTD3,KLHDC2,KRBA1,LAMC1,LEKR1,LHCGR,LHPP,LIG4,LIMCH1,LINC00963,LOXL2,LRP12,LRP1B,LRRC17,LRRC41,LRRC8C,LTBP3,MAN1B1,MAN1C1,MAP2K7,MAP3K20,MAP3K9,MAP4K1,MAP4K3,MARK4,MATK,MCC,MCCC1,MCM4,MED1,MED10,MED15,MEGF9,METTL25B,METTL3,MICAL1,MICALL1,MINDY3,MMP17,MOCOS,MORC4,MRPL1,MSH3,MTA3,MTERF1,MTMR11,MTSS1,MYD88,MYH9,MYO18A,MYO1H,NBPF10 (includes others),NCAM1,NCAPD2,NCKAP5,NDST2,NDUFA10,NEB,NFAM1,NIPA1,NLE1,NMNAT1,NOD1,NOM1,NOP9,NPIPB5 (includes others),NR2C1,NR3C1,NRBP1,NTAN1,NUDT9,ODF2L,OFD1,OPHN1,OSBPL1A,OSGIN2,P2RY1,P2RY8,PANK4,PAPOLA,PARD3,PARM1,PC,PCAT1,PDE1C,PDE8B,PDGFB,PDXDC1,PDZD7,PER3,PHAF1,PHETA1,PHF1,PHF20L1,PI4K2B,PIEZO1,PIK3R5,PIN4,PIP5K1C,PLXND1,PNKP,PNPLA6,POLDIP3,POLE,PPM1H,PPP1R10,PPP2R2B,PPP2R3A,PRAM1,PRPSAP1,PRR11,PRR5,PRUNE2,PTGIR,PTGIS,PTGS2,PTH2R,PTK6,PWWP2B,PXDNL,PYGB,RAB3GAP1,RAE1,RAPSN,RB1,RBM43,RELL1,REXO4,RFX1,RGS7,RHCE/RHD,RHOBTB1,RHOF,RNASE2,RNF145,RNF43,RNMT,RPA4,RTN1,RTN2,RTN3,SAMSN1,SCNN1D,SDCBP,SEC24B,SECISBP2L,SELENOP,SEMA3A,SEMA3E,SETBP1,SIDT2,SIGLEC6,SLAIN1,SLC12A6,SLC12A9,SLC17A5,SLC22A15,SLC22A23,SLC24A4,SLC25A26,SLC26A11,SLC26A5,SLC27A3,SLC35A1,SLC39A10,SLC4A3,SLC6A6,SLC9A5,SLFN5,SMAD7,SMARCAL1,SMC2,SMIM8,SNHG3,SNRPD1,SORBS3,SORL1,SPARC,SPART,SPDYA,SPIN2A/SPIN2B,SPRTN,SRGAP3,SRP72,SSB,SSBP2,ST7,STX7,SV2B,SYNE1,SYNPO2,TAF1B,TBC1D10C,TCF7L2,TCHH,TCTN2,TENM4,TESK1,TESPA1,TFDP2,TGS1,TJP1,TM6SF1,TMEM104,TMEM37,TMEM91,TMOD3,TMX4,TNFRSF8,TNNI3K,TNPO1,TOP1MT,TOP2B,TOP3B,TP53BP2,TRIQK,TRMT44,TRPC6,TTLL1,TTLL7,TXNDC11,U2AF1L4,UBQLN2,UFL1,UNC5C,URGCP,USP16,USP19,VCAN,VDAC3,VEGFA,VILL,VNN2,WDR11,WDR48,WDR90,WFS1,WWC2,XPA,XPOT,XRCC2,ZBTB1,ZBTB11,ZBTB4,ZC3H12C,ZCCHC24,ZDHHC2,ZEB1,ZFP91,ZHX3,ZNF124,ZNF185,ZNF219,ZNF318,ZNF367,ZNF384,ZNF385D,ZNF502,ZNF503,ZNF609,ZNF629,ZNF740,ZXDC	464
Gastrointestinal Disease,Organismal Injury and Abnormalities	gastric lesion	Gastric lesion	4,26E-11	6,61E-09				ABCA1,ABCA5,ABCB4,ABCC5,ABCG1,ACAA1,ACAP1,ACO1,ACSS3,ADAMTS17,ADGRE1,ADGRL3,AFF3,AGO1,AHNAK,AKNAD1,AKR1B1,AKR1C1/AKR1C2,ALCAM,ALDH1A1,ALG10,AMOTL1,ANKIB1,ANKLE1,ANKRD6,ANO9,ANOS1,ANTXR2,AP1G1,AP2A2,APBA1,APBA2,APC,APPL2,ARAF,ARCN1,ARHGAP17,ARHGAP20,ARHGAP24,ARHGEF19,ARL17A/ARL17B,ARMC2,ARV1,ATAD2,ATG4B,ATIC,BAG2,BAP1,BATF,BCL11A,BCL2,BCL2L1,BCL2L2,BEX3,BMP2K,BTBD8,CACNA1A,CADPS,CADPS2,CALD1,CAMTA1,CAPS2,CASD1,CASS4,CBX6,CCDC13,CCDC15,CCDC186,CCDC7,CCNH,CCSER1,CD1D,CD300LB,CD4,CD5,CD72,CD80,CDC25B,CDC42BPA,CELF6,CEP112,CEP120,CEP164,CEP63,CEP83,CFAP161,CFH,CHAF1A,CHKA,CHST13,CIAO3,CIBAR1,CIT,CKB,CLPP,CMTM1,CNOT6L,CNOT8,COL24A1,CORO7/CORO7-PAM16,CPAMD8,CPLANE1,CPNE8,CPS1,CR1,CROCC,CTPS1,CTU2,CYB5A,CYB5R4,CYP1B1,DDX39B,DDX51,DEDD,DGCR8,DHFR,DHRS4L2,DHX57,DKK2,DLG5,DMD,DMXL2,DNAH7,DNAJA2,DNAJB2,DNHD1,DPEP2,DPY19L4,DPYSL3,DSC2,DTNBP1,DTWD2,DUS3L,DYRK2,E4F1,EDA,EFCAB13,EIF3M,ELL2,EML4,EPB41L1,EPB41L5,EPHB6,EPN1,ESF1,ESR1,EXOSC9,FAM110B,FAM149B1,FAM209B,FAM20B,FAM72C/FAM72D,FAM91A1,FBLN2,FBXL19,FCGR3A/FCGR3B,FCHO2,FHIP1B,FLT1,FOXK1,GALK1,GALNT8,GATD3/LOC102724023,GEN1,GFOD1,GIPC1,GNAQ,GNB1L,GOLGA2,GPR171,GRIK1,GRIN2C,GSE1,GTPBP2,GUF1,HEATR1,HECTD2,HELB,HELZ2,HPS1,HS3ST3B1,HSPG2,HULC,IGSF21,IL16,IL32,IMPG2,ING2,INPP5F,IPCEF1,ITGA4,ITGA6,ITGA9,ITGB7,JHY,KCNAB1,KCND1,KCNH1,KCNMA1,KCNQ5,KCTD1,KCTD3,KLHDC2,KRBA1,LAMC1,LEKR1,LHCGR,LHPP,LIG4,LIMCH1,LOXL2,LRP12,LRP1B,LRRC17,LRRC41,LRRC8C,LTBP3,MAN1B1,MAN1C1,MAP2K7,MAP3K20,MAP3K9,MAP4K1,MAP4K3,MARK4,MATK,MCC,MCCC1,MCM4,MED1,MED10,MED15,MEGF9,METTL25B,METTL3,MICAL1,MICALL1,MINDY3,MMP17,MMP2,MOCOS,MORC4,MRPL1,MSH3,MTA3,MTERF1,MTMR11,MTSS1,MYD88,MYH9,MYO18A,MYO1H,NBPF10 (includes others),NCAM1,NCAPD2,NCKAP5,NDST2,NDUFA10,NEB,NFAM1,NIPA1,NMNAT1,NOD1,NOM1,NOP9,NPIPB5 (includes others),NR2C1,NR3C1,NRBP1,NTAN1,NUDT9,NUTM2A-AS1,ODF2L,OFD1,OPHN1,OSBPL1A,OSGIN2,P2RY1,P2RY8,PANK4,PAPOLA,PARM1,PC,PCAT1,PDE1C,PDE8B,PDGFB,PDXDC1,PDZD7,PER3,PHAF1,PHETA1,PHF1,PHF20L1,PI4K2B,PIEZO1,PIK3R5,PIN4,PIP5K1C,PLXND1,PNPLA6,POLDIP3,POLE,PPM1H,PPP1R10,PPP2R2B,PPP2R3A,PRAM1,PRPSAP1,PRR11,PRUNE2,PTGIR,PTGIS,PTGS2,PTH2R,PWWP2B,PXDNL,PYGB,RAB3GAP1,RAE1,RB1,RBM43,RELL1,REXO4,RGS7,RHCE/RHD,RHOBTB1,RHOF,RNASE2,RNF145,RNF43,RNMT,RPA4,RTN1,RTN2,RTN3,SAMSN1,SCNN1D,SEC24B,SECISBP2L,SELENOP,SEMA3A,SEMA3E,SETBP1,SIDT2,SIRT4,SLAIN1,SLC12A6,SLC12A9,SLC17A5,SLC22A15,SLC22A23,SLC25A26,SLC26A11,SLC26A5,SLC27A3,SLC35A1,SLC39A10,SLC4A3,SLC6A6,SLC7A11,SLC9A5,SLFN5,SMAD7,SMARCAL1,SMC2,SMIM8,SNHG3,SNRPD1,SOCS3,SORBS3,SORL1,SPARC,SPART,SPRTN,SRGAP3,SRP72,SSB,SSBP2,ST7,STX7,SV2B,SYNE1,SYNPO2,TAF1B,TBC1D10C,TCF7L2,TCHH,TCTN2,TDGF1,TENM4,TESK1,TESPA1,TFDP2,TGS1,TM6SF1,TMEM104,TMEM37,TMEM91,TMOD3,TMX4,TNFRSF8,TNNI3K,TNPO1,TOP1MT,TOP2B,TOP3B,TP53BP2,TRIQK,TRMT44,TRPC6,TTLL1,TTLL7,TXNDC11,U2AF1L4,UBQLN2,UFL1,UNC5C,URGCP,USP16,USP19,VCAN,VDAC3,VEGFA,VILL,VNN2,WDR11,WDR48,WDR90,WFS1,WWC2,XPA,XPOT,ZBTB1,ZBTB11,ZBTB4,ZCCHC24,ZDHHC2,ZEB1,ZFP91,ZHX3,ZNF124,ZNF185,ZNF219,ZNF367,ZNF384,ZNF385D,ZNF502,ZNF503,ZNF609,ZNF629,ZNF740,ZXDC	453
Cancer,Gastrointestinal Disease,Organismal Injury and Abnormalities	stomach tumor	Stomach tumor	5,04E-11	7,76E-09				ABCA1,ABCA5,ABCB4,ABCC5,ABCG1,ACAA1,ACAP1,ACO1,ACSS3,ADAMTS17,ADGRE1,ADGRL3,AFF3,AGO1,AHNAK,AKNAD1,AKR1B1,AKR1C1/AKR1C2,ALCAM,ALDH1A1,ALG10,AMOTL1,ANKIB1,ANKLE1,ANKRD6,ANO9,ANOS1,ANTXR2,AP1G1,AP2A2,APBA1,APBA2,APC,APPL2,ARAF,ARCN1,ARHGAP17,ARHGAP20,ARHGAP24,ARHGEF19,ARL17A/ARL17B,ARMC2,ARV1,ATAD2,ATG4B,ATIC,BAG2,BAP1,BATF,BCL11A,BCL2,BCL2L1,BCL2L2,BEX3,BMP2K,BTBD8,CACNA1A,CADPS,CADPS2,CALD1,CAMTA1,CAPS2,CASD1,CASS4,CBX6,CCDC13,CCDC15,CCDC186,CCDC7,CCNH,CCSER1,CD1D,CD300LB,CD4,CD5,CD72,CD80,CDC25B,CDC42BPA,CELF6,CEP112,CEP120,CEP164,CEP63,CEP83,CFAP161,CFH,CHAF1A,CHKA,CHST13,CIAO3,CIBAR1,CIT,CKB,CLPP,CMTM1,CNOT6L,CNOT8,COL24A1,CORO7/CORO7-PAM16,CPAMD8,CPLANE1,CPNE8,CPS1,CR1,CROCC,CTPS1,CTU2,CYB5A,CYB5R4,CYP1B1,DDX39B,DDX51,DEDD,DGCR8,DHFR,DHRS4L2,DHX57,DKK2,DLG5,DMD,DMXL2,DNAH7,DNAJA2,DNAJB2,DNHD1,DPEP2,DPY19L4,DPYSL3,DSC2,DTNBP1,DTWD2,DUS3L,DYRK2,E4F1,EDA,EFCAB13,EIF3M,ELL2,EML4,EPB41L1,EPB41L5,EPHB6,EPN1,ESF1,ESR1,EXOSC9,FAM110B,FAM149B1,FAM209B,FAM20B,FAM72C/FAM72D,FAM91A1,FBLN2,FBXL19,FCGR3A/FCGR3B,FCHO2,FHIP1B,FLT1,FOXK1,GALK1,GALNT8,GATD3/LOC102724023,GEN1,GFOD1,GIPC1,GNAQ,GNB1L,GOLGA2,GPR171,GRIK1,GRIN2C,GSE1,GTPBP2,GUF1,HEATR1,HECTD2,HELB,HELZ2,HPS1,HS3ST3B1,HSPG2,HULC,IGSF21,IL16,IL32,IMPG2,ING2,INPP5F,IPCEF1,ITGA4,ITGA6,ITGA9,ITGB7,JHY,KCNAB1,KCND1,KCNH1,KCNMA1,KCNQ5,KCTD1,KCTD3,KLHDC2,KRBA1,LAMC1,LEKR1,LHCGR,LHPP,LIG4,LIMCH1,LOXL2,LRP12,LRP1B,LRRC17,LRRC41,LRRC8C,LTBP3,MAN1B1,MAN1C1,MAP2K7,MAP3K20,MAP3K9,MAP4K1,MAP4K3,MARK4,MATK,MCC,MCCC1,MCM4,MED1,MED10,MED15,MEGF9,METTL25B,METTL3,MICAL1,MICALL1,MINDY3,MMP17,MOCOS,MORC4,MRPL1,MSH3,MTA3,MTERF1,MTMR11,MTSS1,MYD88,MYH9,MYO18A,MYO1H,NBPF10 (includes others),NCAM1,NCAPD2,NCKAP5,NDST2,NDUFA10,NEB,NFAM1,NIPA1,NMNAT1,NOD1,NOM1,NOP9,NPIPB5 (includes others),NR2C1,NR3C1,NRBP1,NTAN1,NUDT9,NUTM2A-AS1,ODF2L,OFD1,OPHN1,OSBPL1A,OSGIN2,P2RY1,P2RY8,PANK4,PAPOLA,PARM1,PC,PCAT1,PDE1C,PDE8B,PDGFB,PDXDC1,PDZD7,PER3,PHAF1,PHETA1,PHF1,PHF20L1,PI4K2B,PIEZO1,PIK3R5,PIN4,PIP5K1C,PLXND1,PNPLA6,POLDIP3,POLE,PPM1H,PPP1R10,PPP2R2B,PPP2R3A,PRAM1,PRPSAP1,PRR11,PRUNE2,PTGIR,PTGIS,PTGS2,PTH2R,PWWP2B,PXDNL,PYGB,RAB3GAP1,RAE1,RB1,RBM43,RELL1,REXO4,RGS7,RHCE/RHD,RHOBTB1,RHOF,RNASE2,RNF145,RNF43,RNMT,RPA4,RTN1,RTN2,RTN3,SAMSN1,SCNN1D,SEC24B,SECISBP2L,SELENOP,SEMA3A,SEMA3E,SETBP1,SIDT2,SIRT4,SLAIN1,SLC12A6,SLC12A9,SLC17A5,SLC22A15,SLC22A23,SLC25A26,SLC26A11,SLC26A5,SLC27A3,SLC35A1,SLC39A10,SLC4A3,SLC6A6,SLC7A11,SLC9A5,SLFN5,SMAD7,SMARCAL1,SMC2,SMIM8,SNHG3,SNRPD1,SOCS3,SORBS3,SORL1,SPARC,SPART,SPRTN,SRGAP3,SRP72,SSB,SSBP2,ST7,STX7,SV2B,SYNE1,SYNPO2,TAF1B,TBC1D10C,TCF7L2,TCHH,TCTN2,TDGF1,TENM4,TESK1,TESPA1,TFDP2,TGS1,TM6SF1,TMEM104,TMEM37,TMEM91,TMOD3,TMX4,TNFRSF8,TNNI3K,TNPO1,TOP1MT,TOP2B,TOP3B,TP53BP2,TRIQK,TRMT44,TRPC6,TTLL1,TTLL7,TXNDC11,U2AF1L4,UBQLN2,UFL1,UNC5C,URGCP,USP16,USP19,VCAN,VDAC3,VEGFA,VILL,VNN2,WDR11,WDR48,WDR90,WFS1,WWC2,XPA,XPOT,ZBTB1,ZBTB11,ZBTB4,ZCCHC24,ZDHHC2,ZEB1,ZFP91,ZHX3,ZNF124,ZNF185,ZNF219,ZNF367,ZNF384,ZNF385D,ZNF502,ZNF503,ZNF609,ZNF629,ZNF740,ZXDC	452
Cancer,Organismal Injury and Abnormalities,Reproductive System Disease	adenocarcinoma	Endometrial adenocarcinoma	7,02E-11	1,07E-08				ABCA1,ABCA5,ABCB4,ABCC10,ABCC2,ABHD4,ABLIM3,ABTB2,ACOX1,ADAM8,ADAMTS2,ADGRE1,ADM,AFF3,AGO1,AHNAK,AKR1C1/AKR1C2,ALG10,AMFR,AMOTL1,ANKLE1,ANKRD24,ANKRD50,ANKRD6,ANO5,ANOS1,ANP32E,AP1G1,APBA1,APBA2,APC,APOBEC3A,APPL2,ARAF,ARCN1,ARHGAP24,ARHGAP27,ARMC2,ARNT,ARRDC3,ASGR2,ATAD2,ATF6,ATIC,BACH1,BAP1,BCL11A,BCL2,BCLAF3,BEX3,BMP2K,BNIP3L,BSCL2,BTLA,BZW2,CADPS,CADPS2,CAMTA1,CASS4,CBY1,CCDC124,CCDC144A,CCDC171,CCDC186,CCDC191,CCDC6,CCDC7,CCNB3,CCT2,CCT6B,CD300E,CDC42BPA,CDH23,CDS2,CEP164,CEP44,CEP63,CEP83,CETN2,CFAP298,CFH,CHST13,CIAO3,CIBAR1,CIT,CKAP5,CLPX,CLSPN,CLTCL1,CNOT6L,CPAMD8,CPLANE1,CPS1,CR1,CROCC,CSDE1,CTNNA3,CTPS1,CTU2,CYP27A1,DBF4,DCAF15,DCLRE1C,DDX39A,DDX51,DGCR8,DHX57,DIS3L2,DLG5,DMD,DMXL2,DNAAF5,DNAH7,DNAJA2,DNAJA4,DNAJC17,DNHD1,DSC2,DYM,DYRK2,DZIP1L,EIF2AK3,EIF2S1,EIF4A2,ELAVL4,ELL2,EPB41L5,EPHB6,ERBIN,ESF1,ESR1,FAM110B,FAM149B1,FAM221B,FAM91A1,FAM9B,FARP1,FCGR2A,FCMR,FDFT1,FEZ1,FGD6,FLT1,FOXO3,FPR3,GALNT8,GASK1B,GATM,GCC1,GDPD3,GEN1,GK,GMEB2,GNAI1,GNPTAB,GOLGA8A/GOLGA8B,GOLM1,GORAB,GPATCH11,GPR158,GPR85,GRAMD1C,GRIK1,GRIN2C,GRIP1,GSE1,GSG1,GTF2IRD2/GTF2IRD2B,GTPBP2,GUF1,HACL1,HAL,HEATR1,HELB,HELZ2,HNRNPF,HNRNPU,HOOK2,HPS1,HPS5,HS3ST3B1,HS6ST1,HSPG2,ICE1,IDH3A,IDI1,IGF1,IL16,IL32,IMPG2,ING3,INTS11,IQCK,IRF4,ITGA11,ITGA4,ITGA6,ITGA9,ITGB7,ITPKC,JADE3,KANSL2,KATNAL2,KCNAB1,KCND1,KCNH1,KCNMA1,KCNQ5,KDM3B,KRT8,LACTB,LAMB2,LAMC1,LAT,LEKR1,LILRB1,LIMCH1,LINS1,LOXL2,LPXN,LRP12,LRP1B,LRRC14,LRRC2,LRRC40,LRRC41,LYPLAL1,MACROD2,MAN1C1,MAN2A2,MAP4K3,MCC,MCCC1,MCM3,MCM5,METTL25B,MGST1,MINDY3,MMP17,MORC4,MPND,MPP1,MRGBP,MRPS27,MRPS35,MT-ND5,MTERF1,MTSS1,MYD88,MYO18A,MYO1H,NBPF10 (includes others),NCAM1,NCKAP5,NCOA7,NDN,NDRG1,NEB,NEK5,NHS,NIPA1,NLGN1,NLRP2,NOD1,NOM1,NOP9,NR3C1,NSUN4,NT5C3A,NUCB2,NUP54,ODF2L,OFD1,OGT,OLFML2B,OPHN1,OR3A2,OSGIN2,OXNAD1,P2RY14,P2RY8,PABIR3,PAPOLA,PAPSS2,PARD3,PARP15,PCSK5,PDE1C,PDE8B,PER3,PGAP2,PHAF1,PHF1,PHF20L1,PHF8,PHOSPHO1,PHTF2,PIEZO1,PIK3R3,PIK3R5,PIN4,PLD1,PLXND1,PNKP,PNP,PNPLA4,PNPLA6,POLDIP3,POLE,POLR2J2/POLR2J3,PPM1J,PPP1R10,PPP2CB,PPP2R2B,PPP2R5B,PRAM1,PRPSAP1,PRUNE2,PRXL2A,PXDNL,PYGB,PYROXD2,QRSL1,RAB1A,RAB3GAP1,RAP1GDS1,RB1,RDH5,RGPD4 (includes others),RGS7,RHCE/RHD,RHPN1,RNF145,RNF150,RNF43,RPA4,RPIA,RPL26L1,RRAGD,RSPRY1,RSRC2,RTN2,S1PR1,SAMD3,SAMSN1,SATB2,SCAI,SCRN3,SEC24B,SECISBP2L,SELP,SEMA3A,SEMA3C,SEMA3E,SETBP1,SH3PXD2A,SHE,SHROOM1,SIRT1,SLC12A6,SLC12A9,SLC17A5,SLC1A3,SLC22A13,SLC22A15,SLC25A46,SLC26A11,SLC2A5,SLC2A6,SLC44A1,SLC4A3,SLC4A4,SLC7A11,SLFN5,SMARCA1,SMC1B,SMN1/SMN2,SMPDL3A,SORBS3,SORL1,SPAG6,SPART,SPATS2L,SPDYA,SPRYD3,SRP72,ST7,STAP1,STK17B,SUGT1,SUPT16H,SV2B,SYK,SYNE1,SYNPO2,TAF4B,TAF7,TAF9B,TAGAP,TANC2,TBC1D4,TCF7L2,TDGF1,TECPR2,TENM4,TENT5A,TGS1,TLN1,TMEM129,TMEM169,TMEM204,TMEM63C,TMEM87A,TMEM91,TNFAIP8L3,TNFRSF8,TNIK,TNNI3K,TNPO1,TOE1,TOP1MT,TOP2B,TOP3B,TRABD2A,TRAK2,TRIQK,TRMT2A,TSPAN14,TSPOAP1,TTLL7,TUT1,TWF1,TWIST2,TXNDC16,U2SURP,UBE2E3,UBQLN2,UNC13B,UNC5C,URB2,URGCP,UROD,USF1,USP16,VCAN,VDR,VEGFA,VNN2,WASHC2A/WASHC2C,WDR11,WDR91,WWC2,WWP1,XPOT,XRCC2,XYLT1,YJU2B,YRDC,ZBED5,ZBTB1,ZBTB14,ZBTB6,ZC3H12C,ZCCHC2,ZCCHC24,ZDHHC18,ZEB1,ZKSCAN1,ZNF19,ZNF20,ZNF200,ZNF254,ZNF257,ZNF264,ZNF318,ZNF367,ZNF384,ZNF430,ZNF502,ZNF609,ZNF646,ZNF674,ZNF740,ZNF804A,ZNF81,ZSWIM8,ZZEF1	487
Cancer,Gastrointestinal Disease,Organismal Injury and Abnormalities	gastric cancer	Gastric cancer	8,55E-11	1,28E-08				ABCA1,ABCA5,ABCB4,ABCC5,ABCG1,ACAA1,ACAP1,ACO1,ACSS3,ADAMTS17,ADGRE1,ADGRL3,AFF3,AGO1,AHNAK,AKNAD1,AKR1C1/AKR1C2,ALCAM,ALDH1A1,ALG10,AMOTL1,ANKIB1,ANKLE1,ANKRD6,ANO9,ANOS1,ANTXR2,AP1G1,AP2A2,APBA1,APBA2,APC,APPL2,ARAF,ARCN1,ARHGAP17,ARHGAP20,ARHGAP24,ARHGEF19,ARL17A/ARL17B,ARMC2,ARV1,ATAD2,ATG4B,ATIC,BAG2,BAP1,BATF,BCL11A,BCL2,BCL2L1,BCL2L2,BEX3,BMP2K,BTBD8,CACNA1A,CADPS,CADPS2,CALD1,CAMTA1,CAPS2,CASD1,CASS4,CBX6,CCDC13,CCDC15,CCDC186,CCDC7,CCNH,CCSER1,CD1D,CD300LB,CD4,CD5,CD72,CD80,CDC25B,CDC42BPA,CELF6,CEP112,CEP120,CEP164,CEP63,CEP83,CFAP161,CFH,CHAF1A,CHKA,CHST13,CIAO3,CIBAR1,CIT,CKB,CLPP,CMTM1,CNOT6L,CNOT8,COL24A1,CORO7/CORO7-PAM16,CPAMD8,CPLANE1,CPNE8,CPS1,CR1,CROCC,CTPS1,CTU2,CYB5A,CYB5R4,CYP1B1,DDX39B,DDX51,DEDD,DGCR8,DHFR,DHRS4L2,DHX57,DKK2,DLG5,DMD,DMXL2,DNAH7,DNAJA2,DNAJB2,DNHD1,DPEP2,DPY19L4,DPYSL3,DSC2,DTNBP1,DTWD2,DUS3L,DYRK2,E4F1,EDA,EFCAB13,EIF3M,ELL2,EML4,EPB41L1,EPB41L5,EPHB6,EPN1,ESF1,ESR1,EXOSC9,FAM110B,FAM149B1,FAM209B,FAM20B,FAM72C/FAM72D,FAM91A1,FBLN2,FBXL19,FCGR3A/FCGR3B,FCHO2,FHIP1B,FLT1,FOXK1,GALK1,GALNT8,GATD3/LOC102724023,GEN1,GFOD1,GIPC1,GNAQ,GNB1L,GOLGA2,GPR171,GRIK1,GRIN2C,GSE1,GTPBP2,GUF1,HEATR1,HECTD2,HELB,HELZ2,HPS1,HS3ST3B1,HSPG2,HULC,IGSF21,IL16,IL32,IMPG2,ING2,INPP5F,IPCEF1,ITGA4,ITGA6,ITGA9,ITGB7,JHY,KCNAB1,KCND1,KCNH1,KCNMA1,KCNQ5,KCTD1,KCTD3,KLHDC2,KRBA1,LAMC1,LEKR1,LHCGR,LHPP,LIG4,LIMCH1,LOXL2,LRP12,LRP1B,LRRC17,LRRC41,LRRC8C,LTBP3,MAN1B1,MAN1C1,MAP2K7,MAP3K20,MAP3K9,MAP4K1,MAP4K3,MARK4,MATK,MCC,MCCC1,MCM4,MED1,MED10,MED15,MEGF9,METTL25B,METTL3,MICAL1,MICALL1,MINDY3,MMP17,MOCOS,MORC4,MRPL1,MSH3,MTA3,MTERF1,MTMR11,MTSS1,MYD88,MYH9,MYO18A,MYO1H,NBPF10 (includes others),NCAM1,NCAPD2,NCKAP5,NDST2,NDUFA10,NEB,NFAM1,NIPA1,NMNAT1,NOD1,NOM1,NOP9,NPIPB5 (includes others),NR2C1,NR3C1,NRBP1,NTAN1,NUDT9,NUTM2A-AS1,ODF2L,OFD1,OPHN1,OSBPL1A,OSGIN2,P2RY1,P2RY8,PANK4,PAPOLA,PARM1,PC,PCAT1,PDE1C,PDE8B,PDGFB,PDXDC1,PDZD7,PER3,PHAF1,PHETA1,PHF1,PHF20L1,PI4K2B,PIEZO1,PIK3R5,PIN4,PIP5K1C,PLXND1,PNPLA6,POLDIP3,POLE,PPM1H,PPP1R10,PPP2R2B,PPP2R3A,PRAM1,PRPSAP1,PRR11,PRUNE2,PTGIR,PTGIS,PTGS2,PTH2R,PWWP2B,PXDNL,PYGB,RAB3GAP1,RAE1,RB1,RBM43,RELL1,REXO4,RGS7,RHCE/RHD,RHOBTB1,RHOF,RNASE2,RNF145,RNF43,RNMT,RPA4,RTN1,RTN2,RTN3,SAMSN1,SCNN1D,SEC24B,SECISBP2L,SELENOP,SEMA3A,SEMA3E,SETBP1,SIDT2,SIRT4,SLAIN1,SLC12A6,SLC12A9,SLC17A5,SLC22A15,SLC22A23,SLC25A26,SLC26A11,SLC26A5,SLC27A3,SLC35A1,SLC39A10,SLC4A3,SLC6A6,SLC9A5,SLFN5,SMAD7,SMARCAL1,SMC2,SMIM8,SNHG3,SNRPD1,SORBS3,SORL1,SPARC,SPART,SPRTN,SRGAP3,SRP72,SSB,SSBP2,ST7,STX7,SV2B,SYNE1,SYNPO2,TAF1B,TBC1D10C,TCF7L2,TCHH,TCTN2,TDGF1,TENM4,TESK1,TESPA1,TFDP2,TGS1,TM6SF1,TMEM104,TMEM37,TMEM91,TMOD3,TMX4,TNFRSF8,TNNI3K,TNPO1,TOP1MT,TOP2B,TOP3B,TP53BP2,TRIQK,TRMT44,TRPC6,TTLL1,TTLL7,TXNDC11,U2AF1L4,UBQLN2,UFL1,UNC5C,URGCP,USP16,USP19,VCAN,VDAC3,VEGFA,VILL,VNN2,WDR11,WDR48,WDR90,WFS1,WWC2,XPA,XPOT,ZBTB1,ZBTB11,ZBTB4,ZCCHC24,ZDHHC2,ZEB1,ZFP91,ZHX3,ZNF124,ZNF185,ZNF219,ZNF367,ZNF384,ZNF385D,ZNF502,ZNF503,ZNF609,ZNF629,ZNF740,ZXDC	449
Cancer,Organismal Injury and Abnormalities,Reproductive System Disease	prostatic carcinoma	Prostatic carcinoma	8,93E-11	1,32E-08				ABCA1,ABCB4,ABCC5,ABO,ACADVL,ACOX1,ADAMTS2,ADGRE1,ADGRL3,AHNAK,AKR1B1,ALDH7A1,ALG10,ANO9,ANTXR2,AP1G1,AP2A2,APBA1,APC,ARAF,ARHGAP20,ARHGEF19,ARNT,ARRDC3,ASB16,ASH2L,ATAD2,ATF6,ATP6V1A,ATP6V1D,ATP8B2,BACH1,BAP1,BCAS3,BCL11A,BCL2,BCLAF3,BMP2K,BNIP3L,BSCL2,BTLA,CA2,CACNA1A,CADPS,CADPS2,CAMTA1,CANT1,CC2D1B,CCDC171,CCL2,CCNH,CCT2,CD2,CD80,CDH23,CELF6,CEP112,CEP120,CEP44,CES3,CFAP161,CFH,CHRFAM7A,CHRNG,CIT,CKAP5,CKB,CLTCL1,CMKLR1,COL24A1,CPAMD8,CPLANE1,CPNE8,CPS1,CPT1A,CR1,CREBZF,CROCC,CSDE1,CTDSP2,CTNNA3,CYB5R3,CYP1B1,DBF4,DCLRE1C,DCTN1,DDIT3,DDX39A,DHFR,DIS3L2,DLG5,DMD,DMXL2,DNAH7,DNAJB2,DNAJC17,DNASE1L1,DPY19L4,DSC2,DTX4,DYM,EDA,EFCAB13,EFNA5,EIF2AK3,EIF2S1,ELP2,ELP5,EME2,EML4,ENTPD1,EPB41L1,EPN1,ERAL1,ERBIN,ESF1,ESR1,ETV3,FAM214A,FBLN2,FBXL20,FEZ1,FGD2,FGD6,FGR,FLT1,FLYWCH1,FOXC1,FOXK1,FOXRED2,FSCN1,GALM,GALNT3,GALNT8,GATD3/LOC102724023,GK,GNAI2,GNAQ,GNB5,GPR158,GPX3,GRIN3B,GRIP1,GSDMD,HEATR1,HOOK2,HPN,HRH2,HS3ST3B1,HSPG2,IGF1,IGSF21,IL16,IMPG2,IPCEF1,ITGA11,ITGA6,ITGB7,KANSL2,KATNAL2,KCNAB1,KCND1,KCNH1,KCNMA1,KCTD1,KRBA1,KRT8,LAMB2,LAT,LCLAT1,LHCGR,LIG4,LILRA1,LIMCH1,LIPC,LIPE,LOXL2,LRP12,LRP1B,LRRC2,LRRC8C,LTBP3,LY96,MACROD2,MAN2A2,MAP2K7,MAP3K9,MAP4K1,MAP4K3,MARK4,MATK,MCC,METTL25B,MMP2,MOCOS,MOGS,MORC4,MRPL1,MRPS25,MRTO4,MSH3,MSS51,MYD88,MYH9,MYO18A,MYO1H,MYO5B,NAPRT,NBPF10 (includes others),NCAM1,NCAPD2,NCKAP5,NCOA7,NDN,NDST2,NDUFV3,NEB,NECAP1,NIPA1,NKD1,NLE1,NOD1,NR2C2AP,NR3C1,NSUN4,NUP210,ODF2L,OGT,OLFML2B,OVCH1,PABPC4,PAICS,PANK4,PAPOLA,PC,PCSK5,PDE1C,PDXDC1,PFKFB3,PHF1,PHTF2,PIEZO1,PIK3R3,PIK3R5,PIP5K1C,PITPNM1,PLD1,PLD3,PMP22,PNKP,PNPLA4,POLE,PPP1R10,PPP2R3A,PRAM1,PRPSAP1,PRUNE2,PSMD4,PTGS2,PTH2R,PXDNL,PYCR2,PYGB,PYGL,PYROXD2,RAB11FIP4,RB1,RETREG1,RGPD4 (includes others),RGS14,RHBDL3,RHEX,RNF24,RNF43,ROR2,RPA4,RPS6KA5,RTN2,RTN3,RUFY2,RUNX2,SAMD3,SATB2,SCAI,SCIN,SCNN1D,SCRN1,SCRN3,SCYL2,SEC24B,SECISBP2L,SELENBP1,SEMA3A,SEMA3E,SETBP1,SHTN1,SIGLEC6,SIMC1,SIRT1,SLC12A6,SLC12A9,SLC17A9,SLC1A3,SLC25A42,SLC26A5,SLC27A1,SLC2A6,SLC31A2,SLC39A10,SLC4A3,SLC7A11,SLC7A8,SLC9A5,SLFN5,SLIT1,SMARCA1,SMIM3,SNED1,SOCS1,SOCS3,SP1,SPATA5L1,SPIB,SPOUT1,SRSF10,SSBP2,ST3GAL4,STAT4,STX6,SUGT1,SUPT16H,SUSD1,SV2B,SYNE1,SYNE3,SYTL1,TAF1B,TAF4B,TBC1D4,TBX1,TCHH,TENT5A,TEPSIN,TMEM63C,TNIK,TNK1,TNNI3K,TOE1,TOP1MT,TOP2B,TOP3B,TP53BP2,TSEN2,TSFM,TSPAN9,TTC28,TTC31,TTLL7,TWF1,TWF2,TWIST2,UBE2E3,UFL1,ULK2,UNC13B,UNC5C,USF1,USP16,USP19,VCAN,VEGFA,VNN2,WASHC2A/WASHC2C,WASHC5,WDR11,WDR48,WDR90,WWC1,WWC2,XPA,XRCC2,XYLT1,ZBTB4,ZEB1,ZFPM1,ZMYND15,ZNF185,ZNF254,ZNF318,ZNF483,ZNF502,ZNF629,ZNF688,ZNF740,ZNF749,ZXDC	396
Cancer,Organismal Injury and Abnormalities,Reproductive System Disease	endometrioid endometrial adenocarcinoma	Endometrioid endometrial adenocarcinoma	1,13E-10	1,64E-08				ABCA1,ABCA5,ABCB4,ABCC10,ABCC2,ABHD4,ABLIM3,ABTB2,ACOX1,ADAM8,ADAMTS2,ADGRE1,AFF3,AGO1,AHNAK,AKR1C1/AKR1C2,ALG10,AMFR,AMOTL1,ANKLE1,ANKRD24,ANKRD50,ANKRD6,ANO5,ANOS1,ANP32E,AP1G1,APBA1,APBA2,APC,APOBEC3A,APPL2,ARAF,ARCN1,ARHGAP24,ARHGAP27,ARMC2,ARNT,ARRDC3,ASGR2,ATAD2,ATF6,ATIC,BACH1,BAP1,BCL11A,BCL2,BCLAF3,BEX3,BMP2K,BNIP3L,BSCL2,BTLA,BZW2,CADPS,CADPS2,CAMTA1,CASS4,CBY1,CCDC124,CCDC144A,CCDC171,CCDC186,CCDC191,CCDC6,CCDC7,CCNB3,CCT2,CCT6B,CD300E,CDC42BPA,CDH23,CDS2,CEP164,CEP44,CEP63,CEP83,CETN2,CFAP298,CFH,CHST13,CIAO3,CIBAR1,CIT,CKAP5,CLPX,CLSPN,CLTCL1,CNOT6L,CPAMD8,CPLANE1,CPS1,CR1,CROCC,CSDE1,CTNNA3,CTPS1,CTU2,CYP27A1,DCAF15,DCLRE1C,DDX39A,DDX51,DGCR8,DHX57,DIS3L2,DLG5,DMD,DMXL2,DNAAF5,DNAH7,DNAJA2,DNAJA4,DNAJC17,DNHD1,DSC2,DYM,DYRK2,DZIP1L,EIF2AK3,EIF2S1,ELAVL4,ELL2,EPB41L5,EPHB6,ERBIN,ESF1,ESR1,FAM110B,FAM149B1,FAM221B,FAM91A1,FAM9B,FARP1,FCGR2A,FCMR,FDFT1,FEZ1,FGD6,FLT1,FOXO3,FPR3,GALNT8,GASK1B,GATM,GCC1,GDPD3,GEN1,GK,GMEB2,GNAI1,GNPTAB,GOLGA8A/GOLGA8B,GOLM1,GORAB,GPATCH11,GPR158,GPR85,GRAMD1C,GRIK1,GRIN2C,GRIP1,GSE1,GSG1,GTF2IRD2/GTF2IRD2B,GTPBP2,GUF1,HACL1,HAL,HEATR1,HELB,HELZ2,HNRNPF,HNRNPU,HOOK2,HPS1,HPS5,HS3ST3B1,HS6ST1,HSPG2,ICE1,IDH3A,IDI1,IGF1,IL16,IL32,IMPG2,ING3,INTS11,IQCK,IRF4,ITGA11,ITGA4,ITGA6,ITGA9,ITGB7,ITPKC,JADE3,KANSL2,KATNAL2,KCNAB1,KCND1,KCNH1,KCNMA1,KCNQ5,KDM3B,KRT8,LACTB,LAMB2,LAMC1,LAT,LEKR1,LILRB1,LIMCH1,LINS1,LOXL2,LPXN,LRP12,LRP1B,LRRC14,LRRC2,LRRC40,LRRC41,LYPLAL1,MACROD2,MAN1C1,MAN2A2,MAP4K3,MCC,MCCC1,MCM3,MCM5,METTL25B,MGST1,MINDY3,MMP17,MORC4,MPND,MPP1,MRGBP,MRPS27,MRPS35,MT-ND5,MTERF1,MTSS1,MYD88,MYO18A,MYO1H,NBPF10 (includes others),NCAM1,NCKAP5,NCOA7,NDN,NDRG1,NEB,NEK5,NHS,NIPA1,NLGN1,NLRP2,NOD1,NOM1,NOP9,NR3C1,NSUN4,NT5C3A,NUCB2,NUP54,ODF2L,OFD1,OGT,OLFML2B,OPHN1,OR3A2,OSGIN2,OXNAD1,P2RY14,P2RY8,PABIR3,PAPOLA,PAPSS2,PARD3,PARP15,PCSK5,PDE1C,PDE8B,PER3,PGAP2,PHAF1,PHF1,PHF20L1,PHF8,PHOSPHO1,PHTF2,PIEZO1,PIK3R3,PIK3R5,PIN4,PLD1,PLXND1,PNKP,PNP,PNPLA4,PNPLA6,POLDIP3,POLE,POLR2J2/POLR2J3,PPM1J,PPP1R10,PPP2CB,PPP2R2B,PPP2R5B,PRAM1,PRPSAP1,PRUNE2,PRXL2A,PXDNL,PYGB,PYROXD2,QRSL1,RAB1A,RAB3GAP1,RAP1GDS1,RB1,RDH5,RGPD4 (includes others),RGS7,RHCE/RHD,RNF145,RNF150,RNF43,RPA4,RPIA,RPL26L1,RRAGD,RSPRY1,RSRC2,RTN2,SAMD3,SAMSN1,SATB2,SCAI,SCRN3,SEC24B,SECISBP2L,SELP,SEMA3A,SEMA3C,SEMA3E,SH3PXD2A,SHE,SHROOM1,SIRT1,SLC12A6,SLC12A9,SLC17A5,SLC1A3,SLC22A13,SLC22A15,SLC25A46,SLC26A11,SLC2A5,SLC2A6,SLC44A1,SLC4A3,SLC4A4,SLC7A11,SLFN5,SMARCA1,SMC1B,SMN1/SMN2,SMPDL3A,SORBS3,SORL1,SPAG6,SPART,SPATS2L,SPDYA,SPRYD3,SRP72,ST7,STAP1,STK17B,SUGT1,SUPT16H,SV2B,SYK,SYNE1,SYNPO2,TAF4B,TAF7,TAF9B,TAGAP,TANC2,TBC1D4,TCF7L2,TDGF1,TECPR2,TENM4,TENT5A,TGS1,TLN1,TMEM129,TMEM169,TMEM204,TMEM63C,TMEM87A,TMEM91,TNFAIP8L3,TNFRSF8,TNIK,TNNI3K,TNPO1,TOE1,TOP1MT,TOP2B,TOP3B,TRABD2A,TRAK2,TRIQK,TRMT2A,TSPAN14,TSPOAP1,TTLL7,TUT1,TWF1,TXNDC16,U2SURP,UBE2E3,UBQLN2,UNC13B,UNC5C,URB2,URGCP,UROD,USF1,USP16,VCAN,VDR,VNN2,WASHC2A/WASHC2C,WDR11,WDR91,WWC2,WWP1,XPOT,XYLT1,YJU2B,YRDC,ZBED5,ZBTB1,ZBTB14,ZBTB6,ZC3H12C,ZCCHC2,ZCCHC24,ZDHHC18,ZEB1,ZKSCAN1,ZNF19,ZNF20,ZNF200,ZNF254,ZNF257,ZNF264,ZNF318,ZNF367,ZNF384,ZNF430,ZNF502,ZNF609,ZNF646,ZNF674,ZNF740,ZNF804A,ZNF81,ZSWIM8,ZZEF1	478
Cancer,Organismal Injury and Abnormalities,Reproductive System Disease	endometrioid endometrial cancer	Uterine endometrioid carcinoma	1,15E-10	1,66E-08				ABCA1,ABCA5,ABCB4,ABCC10,ABCC2,ABHD4,ABLIM3,ABTB2,ACOX1,ADAM8,ADAMTS2,ADGRE1,AFF3,AGO1,AHNAK,AKR1C1/AKR1C2,ALG10,AMFR,AMOTL1,ANKLE1,ANKRD24,ANKRD50,ANKRD6,ANO5,ANOS1,ANP32E,AP1G1,APBA1,APBA2,APC,APOBEC3A,APPL2,ARAF,ARCN1,ARHGAP24,ARHGAP27,ARMC2,ARNT,ARRDC3,ASGR2,ATAD2,ATF6,ATIC,BACH1,BAP1,BCL11A,BCL2,BCLAF3,BEX3,BMP2K,BNIP3L,BSCL2,BTLA,BZW2,CADPS,CADPS2,CAMTA1,CASS4,CBY1,CCDC124,CCDC144A,CCDC171,CCDC186,CCDC191,CCDC6,CCDC7,CCNB3,CCT2,CCT6B,CD300E,CDC42BPA,CDH23,CDS2,CEP164,CEP44,CEP63,CEP83,CETN2,CFAP298,CFH,CHST13,CIAO3,CIBAR1,CIT,CKAP5,CLPX,CLSPN,CLTCL1,CNOT6L,CPAMD8,CPLANE1,CPS1,CR1,CROCC,CSDE1,CTNNA3,CTPS1,CTU2,CYP27A1,DCAF15,DCLRE1C,DDX39A,DDX51,DGCR8,DHX57,DIS3L2,DLG5,DMD,DMXL2,DNAAF5,DNAH7,DNAJA2,DNAJA4,DNAJC17,DNHD1,DSC2,DYM,DYRK2,DZIP1L,EIF2AK3,EIF2S1,EIF4A2,ELAVL4,ELL2,EPB41L5,EPHB6,ERBIN,ESF1,ESR1,FAM110B,FAM149B1,FAM221B,FAM91A1,FAM9B,FARP1,FCGR2A,FCMR,FDFT1,FEZ1,FGD6,FLT1,FOXO3,FPR3,GALNT8,GASK1B,GATM,GCC1,GDPD3,GEN1,GK,GMEB2,GNAI1,GNPTAB,GOLGA8A/GOLGA8B,GOLM1,GORAB,GPATCH11,GPR158,GPR85,GRAMD1C,GRIK1,GRIN2C,GRIP1,GSE1,GSG1,GTF2IRD2/GTF2IRD2B,GTPBP2,GUF1,HACL1,HAL,HEATR1,HELB,HELZ2,HNRNPF,HNRNPU,HOOK2,HPS1,HPS5,HS3ST3B1,HS6ST1,HSPG2,ICE1,IDH3A,IDI1,IGF1,IL16,IL32,IMPG2,ING3,INTS11,IQCK,IRF4,ITGA11,ITGA4,ITGA6,ITGA9,ITGB7,ITPKC,JADE3,KANSL2,KATNAL2,KCNAB1,KCND1,KCNH1,KCNMA1,KCNQ5,KDM3B,KRT8,LACTB,LAMB2,LAMC1,LAT,LEKR1,LILRB1,LIMCH1,LINS1,LOXL2,LPXN,LRP12,LRP1B,LRRC14,LRRC2,LRRC40,LRRC41,LYPLAL1,MACROD2,MAN1C1,MAN2A2,MAP4K3,MCC,MCCC1,MCM3,MCM5,METTL25B,MGST1,MINDY3,MMP17,MORC4,MPND,MPP1,MRGBP,MRPS27,MRPS35,MT-ND5,MTERF1,MTSS1,MYD88,MYO18A,MYO1H,NBPF10 (includes others),NCAM1,NCKAP5,NCOA7,NDN,NDRG1,NEB,NEK5,NHS,NIPA1,NLGN1,NLRP2,NOD1,NOM1,NOP9,NR3C1,NSUN4,NT5C3A,NUCB2,NUP54,ODF2L,OFD1,OGT,OLFML2B,OPHN1,OR3A2,OSGIN2,OXNAD1,P2RY14,P2RY8,PABIR3,PAPOLA,PAPSS2,PARD3,PARP15,PCSK5,PDE1C,PDE8B,PER3,PGAP2,PHAF1,PHF1,PHF20L1,PHF8,PHOSPHO1,PHTF2,PIEZO1,PIK3R3,PIK3R5,PIN4,PLD1,PLXND1,PNKP,PNP,PNPLA4,PNPLA6,POLDIP3,POLE,POLR2J2/POLR2J3,PPM1J,PPP1R10,PPP2CB,PPP2R2B,PPP2R5B,PRAM1,PRPSAP1,PRUNE2,PRXL2A,PXDNL,PYGB,PYROXD2,QRSL1,RAB1A,RAB3GAP1,RAP1GDS1,RB1,RDH5,RGPD4 (includes others),RGS7,RHCE/RHD,RNF145,RNF150,RNF43,RPA4,RPIA,RPL26L1,RRAGD,RSPRY1,RSRC2,RTN2,SAMD3,SAMSN1,SATB2,SCAI,SCRN3,SEC24B,SECISBP2L,SELP,SEMA3A,SEMA3C,SEMA3E,SETBP1,SH3PXD2A,SHE,SHROOM1,SIRT1,SLC12A6,SLC12A9,SLC17A5,SLC1A3,SLC22A13,SLC22A15,SLC25A46,SLC26A11,SLC2A5,SLC2A6,SLC44A1,SLC4A3,SLC4A4,SLC7A11,SLFN5,SMARCA1,SMC1B,SMN1/SMN2,SMPDL3A,SORBS3,SORL1,SPAG6,SPART,SPATS2L,SPDYA,SPRYD3,SRP72,ST7,STAP1,STK17B,SUGT1,SUPT16H,SV2B,SYK,SYNE1,SYNPO2,TAF4B,TAF7,TAF9B,TAGAP,TANC2,TBC1D4,TCF7L2,TDGF1,TECPR2,TENM4,TENT5A,TGS1,TLN1,TMEM129,TMEM169,TMEM204,TMEM63C,TMEM87A,TMEM91,TNFAIP8L3,TNFRSF8,TNIK,TNNI3K,TNPO1,TOE1,TOP1MT,TOP2B,TOP3B,TRABD2A,TRAK2,TRIQK,TRMT2A,TSPAN14,TSPOAP1,TTLL7,TUT1,TWF1,TXNDC16,U2SURP,UBE2E3,UBQLN2,UNC13B,UNC5C,URB2,URGCP,UROD,USF1,USP16,VCAN,VDR,VNN2,WASHC2A/WASHC2C,WDR11,WDR91,WWC2,WWP1,XPOT,XYLT1,YJU2B,YRDC,ZBED5,ZBTB1,ZBTB14,ZBTB6,ZC3H12C,ZCCHC2,ZCCHC24,ZDHHC18,ZEB1,ZKSCAN1,ZNF19,ZNF20,ZNF200,ZNF254,ZNF257,ZNF264,ZNF318,ZNF367,ZNF384,ZNF430,ZNF502,ZNF609,ZNF646,ZNF674,ZNF740,ZNF804A,ZNF81,ZSWIM8,ZZEF1	480
Cancer,Organismal Injury and Abnormalities,Reproductive System Disease	uterine carcinoma	Uterine carcinoma	1,90E-10	2,71E-08				ABCA1,ABCA5,ABCB4,ABCC10,ABCC2,ABHD4,ABLIM3,ABTB2,ACOX1,ADAM8,ADAMTS2,ADGRE1,ADGRL3,ADM,AFF3,AGO1,AHNAK,AKR1C1/AKR1C2,ALDH1A1,ALG10,AMFR,AMOTL1,ANKLE1,ANKRD24,ANKRD50,ANKRD6,ANO5,ANOS1,ANP32E,AP1G1,AP2A1,APBA1,APBA2,APC,APOBEC3A,APPL2,AQP1,ARAF,ARCN1,ARHGAP24,ARHGAP27,ARMC2,ARNT,ARRDC3,ASGR2,ATAD2,ATF6,ATIC,ATP6V1A,BACH1,BAP1,BCL11A,BCL2,BCL2L1,BCLAF3,BEX3,BMP2K,BNIP3L,BSCL2,BTLA,BZW2,CA2,CABLES1,CADPS,CADPS2,CAMTA1,CASS4,CBY1,CCDC124,CCDC144A,CCDC171,CCDC186,CCDC191,CCDC6,CCDC7,CCNB3,CCT2,CCT6B,CD300E,CDC42BPA,CDH23,CDS2,CEP164,CEP44,CEP63,CEP83,CETN2,CFAP298,CFH,CHST13,CIAO3,CIBAR1,CIT,CKAP5,CLPX,CLSPN,CLTCL1,CNOT6L,CNR2,CPAMD8,CPLANE1,CPS1,CPT1A,CR1,CROCC,CSDE1,CTNNA3,CTPS1,CTU2,CYP27A1,DBF4,DCAF15,DCLRE1C,DDX39A,DDX51,DGCR8,DHX57,DIS3L2,DLG5,DMD,DMXL2,DNAAF5,DNAH7,DNAJA2,DNAJA4,DNAJC17,DNASE1L1,DNHD1,DSC2,DYM,DYRK2,DZIP1L,EIF2AK3,EIF2S1,EIF4A2,ELAVL4,ELL2,ENTPD1,EPB41L5,EPHB6,ERBIN,ESF1,ESR1,FAM110B,FAM149B1,FAM221B,FAM91A1,FAM9B,FARP1,FCGR2A,FCMR,FDFT1,FEZ1,FGD6,FLT1,FOXO3,FPR3,GALK1,GALNT3,GALNT8,GASK1B,GATM,GCC1,GDPD3,GEN1,GK,GMEB2,GNAI1,GNPTAB,GOLGA8A/GOLGA8B,GOLM1,GORAB,GPATCH11,GPR158,GPR85,GRAMD1C,GRIK1,GRIN2C,GRIN3B,GRIP1,GSE1,GSG1,GTF2IRD2/GTF2IRD2B,GTPBP2,GUCY1A1,GUF1,HACL1,HAL,HEATR1,HELB,HELZ2,HNRNPF,HNRNPU,HOOK2,HPS1,HPS5,HS3ST3B1,HS6ST1,HSPG2,ICE1,IDH3A,IDI1,IGF1,IL16,IL32,IMPG2,ING3,INTS11,IQCK,IRF4,ITGA11,ITGA4,ITGA6,ITGA9,ITGB7,ITPKC,JADE3,JUP,KANSL2,KATNAL2,KCNAB1,KCND1,KCNH1,KCNMA1,KCNQ5,KDM3B,KHNYN,KIAA1522,KIFC1,KPNA2,KRT8,LACTB,LAMB2,LAMC1,LAT,LEKR1,LILRB1,LIMCH1,LINS1,LOXL2,LPXN,LRP12,LRP1B,LRRC14,LRRC17,LRRC2,LRRC40,LRRC41,LYPLAL1,MACROD2,MAN1C1,MAN2A2,MAP3K20,MAP4K3,MB21D2,MCC,MCCC1,MCM3,MCM5,METTL25B,MGST1,MINDY3,MMP17,MMP2,MORC4,MPND,MPP1,MRGBP,MRPS27,MRPS35,MT-ND5,MTERF1,MTSS1,MYD88,MYO18A,MYO1H,NBPF10 (includes others),NCAM1,NCKAP5,NCOA7,NDN,NDRG1,NEB,NEK5,NHS,NIPA1,NLGN1,NLRP2,NOD1,NOM1,NOP9,NR3C1,NSUN4,NT5C3A,NUCB2,NUP54,ODF2L,OFD1,OGT,OLFML2B,OPHN1,OR3A2,OSGIN2,OXNAD1,P2RY14,P2RY8,PABIR3,PAPOLA,PAPSS2,PARD3,PARP15,PCSK5,PDE1C,PDE8B,PER3,PGAP2,PHAF1,PHF1,PHF20L1,PHF8,PHOSPHO1,PHTF2,PIEZO1,PIK3R3,PIK3R5,PIN4,PLD1,PLXND1,PMP22,PNKP,PNP,PNPLA4,PNPLA6,POLDIP3,POLE,POLR2J2/POLR2J3,PPM1J,PPP1R10,PPP2CB,PPP2R2B,PPP2R5B,PRAM1,PRPSAP1,PRUNE2,PRXL2A,PTGIS,PXDNL,PYGB,PYROXD2,QRSL1,RAB1A,RAB3GAP1,RAP1GDS1,RB1,RDH5,RGPD4 (includes others),RGS7,RHCE/RHD,RHPN1,RNF145,RNF150,RNF43,RPA4,RPIA,RPL26L1,RRAGD,RSPRY1,RSRC2,RTN2,S1PR1,SAMD3,SAMSN1,SATB2,SCAI,SCRN3,SEC24B,SECISBP2L,SELP,SEMA3A,SEMA3C,SEMA3E,SETBP1,SH3PXD2A,SHE,SHROOM1,SIRT1,SLC12A6,SLC12A9,SLC17A5,SLC1A3,SLC22A13,SLC22A15,SLC25A46,SLC26A11,SLC2A5,SLC2A6,SLC44A1,SLC4A3,SLC4A4,SLC5A11,SLC7A11,SLFN5,SMARCA1,SMC1B,SMN1/SMN2,SMPDL3A,SNUPN,SORBS3,SORL1,SPAG6,SPART,SPATS2L,SPDYA,SPRYD3,SRP72,ST7,STAP1,STK17B,STON1,SUGT1,SUPT16H,SV2B,SYK,SYNE1,SYNPO2,TAF4B,TAF7,TAF9B,TAGAP,TANC2,TBC1D4,TCF7L2,TDGF1,TECPR2,TENM4,TENT5A,TGS1,TLN1,TMEM129,TMEM169,TMEM204,TMEM209,TMEM63C,TMEM87A,TMEM91,TNFAIP8L3,TNFRSF8,TNIK,TNNI3K,TNPO1,TOE1,TOP1MT,TOP2B,TOP3B,TRABD2A,TRAK2,TRIQK,TRMT2A,TSPAN14,TSPOAP1,TTLL7,TUT1,TWF1,TWIST2,TXNDC16,U2SURP,UBE2E3,UBQLN2,UNC13B,UNC5C,URB2,URGCP,UROD,USF1,USP16,VCAN,VDR,VEGFA,VNN2,WASHC2A/WASHC2C,WDR11,WDR91,WWC1,WWC2,WWP1,XPOT,XRCC2,XYLT1,YJU2B,YRDC,ZBED5,ZBTB1,ZBTB14,ZBTB6,ZC3H12C,ZCCHC2,ZCCHC24,ZDHHC18,ZEB1,ZKSCAN1,ZNF19,ZNF20,ZNF200,ZNF254,ZNF257,ZNF264,ZNF318,ZNF367,ZNF384,ZNF430,ZNF502,ZNF609,ZNF646,ZNF674,ZNF740,ZNF804A,ZNF81,ZSWIM8,ZZEF1	519
Cancer,Gastrointestinal Disease,Organismal Injury and Abnormalities	gastroesophageal cancer	Gastroesophageal cancer	3,52E-10	4,94E-08				ABCA1,ABCA5,ABCB4,ABCC5,ABCG1,ACAA1,ACAP1,ACO1,ACSS3,ADAMTS17,ADAMTS2,ADGRE1,ADGRL3,AFF3,AGO1,AHNAK,AKNAD1,AKR1C1/AKR1C2,ALCAM,ALDH1A1,ALG10,AMOTL1,ANKIB1,ANKLE1,ANKRD6,ANO9,ANOS1,ANTXR2,AP1G1,AP2A2,APBA1,APBA2,APC,APPL2,ARAF,ARCN1,ARHGAP17,ARHGAP20,ARHGAP24,ARHGEF19,ARL17A/ARL17B,ARMC2,ARV1,ATAD2,ATG4B,ATIC,BAG2,BAP1,BATF,BCL11A,BCL2,BCL2L1,BCL2L2,BEX3,BMP2K,BTBD8,CACNA1A,CADPS,CADPS2,CALD1,CAMTA1,CAPS2,CASD1,CASS4,CBX6,CCDC13,CCDC15,CCDC186,CCDC7,CCNH,CCSER1,CD1D,CD300LB,CD4,CD5,CD72,CD80,CDC25B,CDC42BPA,CELF6,CEP112,CEP120,CEP164,CEP63,CEP83,CFAP161,CFH,CHAF1A,CHKA,CHST13,CIAO3,CIBAR1,CIT,CKB,CLPP,CMTM1,CNOT6L,CNOT8,COL24A1,CORO7/CORO7-PAM16,CPAMD8,CPLANE1,CPNE8,CPS1,CR1,CROCC,CTPS1,CTU2,CYB5A,CYB5R4,CYP1B1,DDX39B,DDX51,DEDD,DGCR8,DHFR,DHRS4L2,DHX57,DKK2,DLG5,DMD,DMXL2,DNAH7,DNAJA2,DNAJB2,DNHD1,DPEP2,DPY19L4,DPYSL3,DSC2,DTNBP1,DTWD2,DUS3L,DYRK2,E4F1,EARS2,EDA,EFCAB13,EIF2AK3,EIF3M,ELL2,EML4,EPB41L1,EPB41L5,EPHB6,EPN1,ESF1,ESR1,EXOSC9,FAM110B,FAM149B1,FAM209B,FAM20B,FAM72C/FAM72D,FAM91A1,FBLN2,FBXL19,FCGR3A/FCGR3B,FCHO2,FHIP1B,FLT1,FLYWCH1,FOXK1,FOXO3,FSCN1,GALK1,GALNT8,GATD3/LOC102724023,GEN1,GFOD1,GIPC1,GNAQ,GNB1L,GOLGA2,GPR171,GRIK1,GRIN2C,GSE1,GTPBP2,GUF1,HEATR1,HECTD2,HELB,HELZ2,HOOK2,HPS1,HS3ST3B1,HSPG2,HULC,IGSF21,IL16,IL32,IMPG2,ING2,INPP5F,IPCEF1,ITGA4,ITGA6,ITGA9,ITGB7,JHY,KCNAB1,KCND1,KCNH1,KCNMA1,KCNQ5,KCTD1,KCTD3,KLHDC2,KRBA1,LAMC1,LEKR1,LHCGR,LHPP,LIG4,LIMCH1,LINC00963,LOXL2,LRP12,LRP1B,LRRC17,LRRC41,LRRC8C,LTBP3,MAN1B1,MAN1C1,MAP2K7,MAP3K20,MAP3K9,MAP4K1,MAP4K3,MARK4,MATK,MCC,MCCC1,MCM4,MED1,MED10,MED15,MEGF9,METTL25B,METTL3,MGMT,MICAL1,MICALL1,MINDY3,MMP17,MOCOS,MORC4,MRPL1,MSH3,MTA3,MTERF1,MTMR11,MTSS1,MYD88,MYH9,MYO18A,MYO1H,NBPF10 (includes others),NCAM1,NCAPD2,NCKAP5,NDST2,NDUFA10,NEB,NFAM1,NIPA1,NLE1,NMNAT1,NOD1,NOM1,NOP9,NPIPB5 (includes others),NR2C1,NR3C1,NRBP1,NTAN1,NUDT9,NUTM2A-AS1,ODF2L,OFD1,OPHN1,OSBPL1A,OSGIN2,P2RY1,P2RY8,PANK4,PAPOLA,PARD3,PARM1,PC,PCAT1,PDE1C,PDE8B,PDGFB,PDXDC1,PDZD7,PER3,PHAF1,PHETA1,PHF1,PHF20L1,PI4K2B,PIEZO1,PIK3R5,PIN4,PIP5K1C,PLXND1,PNKP,PNPLA6,POLDIP3,POLE,PPM1H,PPP1R10,PPP2R2B,PPP2R3A,PRAM1,PRPSAP1,PRR11,PRR5,PRUNE2,PTGIR,PTGIS,PTGS2,PTH2R,PTK6,PWWP2B,PXDNL,PYGB,RAB3GAP1,RAE1,RAPSN,RB1,RBM43,RELL1,REXO4,RFX1,RGS7,RHCE/RHD,RHOBTB1,RHOF,RNASE2,RNF145,RNF43,RNMT,RPA4,RTN1,RTN2,RTN3,SAMSN1,SCNN1D,SDCBP,SEC24B,SECISBP2L,SELENOP,SEMA3A,SEMA3E,SETBP1,SIDT2,SIGLEC6,SIRT4,SLAIN1,SLC12A6,SLC12A9,SLC17A5,SLC22A15,SLC22A23,SLC24A4,SLC25A26,SLC26A11,SLC26A5,SLC27A3,SLC35A1,SLC39A10,SLC4A3,SLC6A6,SLC9A5,SLFN5,SMAD7,SMARCAL1,SMC2,SMIM8,SNHG3,SNRPD1,SORBS3,SORL1,SPARC,SPART,SPDYA,SPIN2A/SPIN2B,SPRTN,SRGAP3,SRP72,SSB,SSBP2,ST7,STX7,SV2B,SYNE1,SYNPO2,TAF1B,TBC1D10C,TCF7L2,TCHH,TCTN2,TDGF1,TENM4,TESK1,TESPA1,TFDP2,TGS1,TJP1,TM6SF1,TMEM104,TMEM37,TMEM91,TMOD3,TMX4,TNFRSF8,TNNI3K,TNPO1,TOP1MT,TOP2B,TOP3B,TP53BP2,TRIQK,TRMT44,TRPC6,TTLL1,TTLL7,TXNDC11,U2AF1L4,UBQLN2,UFL1,UNC5C,URGCP,USP16,USP19,VCAN,VDAC3,VEGFA,VILL,VNN2,WDR11,WDR48,WDR90,WFS1,WWC2,XPA,XPOT,XRCC2,ZBTB1,ZBTB11,ZBTB4,ZC3H12C,ZCCHC24,ZDHHC2,ZEB1,ZFP91,ZHX3,ZNF124,ZNF185,ZNF219,ZNF318,ZNF367,ZNF384,ZNF385D,ZNF502,ZNF503,ZNF609,ZNF629,ZNF740,ZXDC	474
Cancer,Neurological Disease,Organismal Injury and Abnormalities	multifocal glioma	Multifocal glioma	1,14E-09	1,55E-07				ABCA1,ABCB4,ABCC10,ACSS3,ADGRE1,ADGRL3,ADM,AGO1,AGO4,AHNAK,AKNAD1,AKR1B1,ANKRD24,ANO5,AP2A1,AP2A2,APC,AQP1,AQP3,ARHGAP20,ARHGAP24,ARHGEF19,ARID5A,ARMC2,ATG4D,ATP6V0A1,ATP6V1A,ATPAF2,BACH1,BFAR,BMP1,BTBD8,CA2,CABLES1,CACNA1A,CADPS,CADPS2,CALD1,CAMTA1,CARD6,CCDC15,CCNB3,CCT2,CD300LB,CD4,CD72,CDC42BPA,CDCA7,CDCP1,CDH23,CDKN3,CEP112,CEP164,CEP57L1,CHAF1A,CKAP5,CKB,CLCN6,CLSPN,CLTCL1,CNOT6L,COL24A1,CPLANE1,CPNE8,CPT1A,CROCC,CRTC2,CYB5R3,DCTN1,DDHD2,DDX5,DLG5,DMD,DMXL2,DNAAF5,DNAH7,DNAJC12,DNAJC17,DNHD1,DPY19L4,DTD2,DUS3L,DYM,EEFSEC,ELL2,ELP2,EML4,EOGT,EPB41L5,EPHB6,EPN1,ESR1,FAM221B,FARP1,FBLN2,FBXL19,FCHO2,FEM1B,FEZ1,FGD6,FHIP1A,FLT1,FLYWCH1,GALK1,GNPTAB,GOLGA2,GORAB,GPR158,GRIN3B,GSDMA,GTPBP2,GTPBP4,GUF1,HACL1,HAMP,HEATR1,HELB,HELZ2,HMOX1,HNRNPM,HOMER3,HPS1,HSPG2,HVCN1,ICE1,IFFO2,IFT46,IL16,IMPG2,INPP5F,IPCEF1,ITGA9,ITPK1,JUP,KATNAL2,KCNAB1,KCNQ5,KDM3B,KIAA1522,KLHDC2,KLHL5,KRT8,LAMB2,LIG4,LILRA1,LIPE,LOXL2,LRP1B,LRRC14,LRRC40,LZTS2,MACROD2,MAN2A2,MAP2K7,MAP3K7,MAP4K3,MARK4,MATK,MCM5,MED15,MIIP,MINDY3,MITF,MMP17,MMP2,MMS19,MOCOS,MOGS,MORC4,MTSS1,MVB12A,MYO18A,MYO1H,NCAM1,NCKAP5,NCOA5,NDUFA10,NDUFV3,NEB,NECAP1,NLE1,NLGN1,NLRP2,NOA1,NR2C1,NR2C2AP,NRBP1,NREP,NUDT9,NUP210,OPRL1,OSBPL1A,PABPC4,PAPOLA,PARD3,PARM1,PDXDC1,PDZD7,PEAK1,PER3,PFKFB3,PGAP2,PHF8,PHOSPHO1,PI4K2A,PIP5K1C,PKD2,PLEKHG2,PLXND1,PMP22,POLK,PPP2R2B,PPP2R2D,PPP2R3A,PRKAR2B,PTGS2,PXDNL,PYGL,PYROXD2,QSOX2,RAB11FIP4,RANGRF,RHEX,RNF145,RNF168,RPIA,RTN2,RUNX2,S1PR1,SCIN,SELP,SEMA3A,SETBP1,SH3PXD2A,SHFL,SLC22A13,SLC26A5,SLC35A1,SLC35A5,SLC38A2,SLC48A1,SLC6A6,SLFN5,SLMAP,SMAD7,SNED1,SNUPN,SORBS3,SORL1,SP1,SPART,SRP72,SSPN,ST7,STAT4,STX5,SYK,SYNE3,SYNPO2,TADA1,TAF4B,TBC1D10C,TBC1D4,TBX1,TCHH,TENM4,TEPSIN,TGFB2,TJP1,TLN1,TM9SF4,TMEM104,TMEM129,TMEM209,TMEM39B,TMEM63C,TMEM87A,TMX4,TNIK,TOP1MT,TP53I3,TPST2,TRMT6,TSEN2,TTC19,TTC28,TUFT1,TUT1,TXNDC11,TXNDC16,UBE2L3,UBE2Z,UBTD1,UCK1,UNC13B,URB2,VCL,VDR,VEGFA,WDR90,WDR91,WIPI1,ZBTB4,ZC3H12C,ZNF609,ZNF653,ZNF772,ZZEF1	308
Cancer,Organismal Injury and Abnormalities,Reproductive System Disease	prostatic adenocarcinoma	Prostatic adenocarcinoma	1,37E-09	1,85E-07				ABCA1,ABCB4,ABCC5,ABO,ACADVL,ACOX1,ADAMTS2,ADGRE1,ADGRL3,AHNAK,AKR1B1,ALG10,ANO9,AP1G1,AP2A2,APBA1,APC,ARAF,ARHGAP20,ARHGEF19,ARNT,ARRDC3,ASB16,ASH2L,ATAD2,ATF6,ATP6V1D,ATP8B2,BACH1,BAP1,BCAS3,BCL11A,BCLAF3,BMP2K,BNIP3L,BSCL2,BTLA,CA2,CACNA1A,CADPS,CADPS2,CAMTA1,CANT1,CC2D1B,CCDC171,CCNH,CD2,CD80,CDH23,CELF6,CEP112,CEP120,CEP44,CES3,CFAP161,CFH,CHRFAM7A,CHRNG,CIT,CKAP5,CLTCL1,COL24A1,CPAMD8,CPLANE1,CPNE8,CPS1,CPT1A,CR1,CREBZF,CROCC,CSDE1,CTDSP2,CTNNA3,CYB5R3,DBF4,DCLRE1C,DCTN1,DDIT3,DDX39A,DHFR,DIS3L2,DLG5,DMD,DMXL2,DNAH7,DNAJB2,DNAJC17,DNASE1L1,DPY19L4,DSC2,DTX4,DYM,EDA,EFCAB13,EFNA5,EIF2AK3,EIF2S1,ELP2,ELP5,EME2,EML4,ENTPD1,EPB41L1,EPN1,ERAL1,ERBIN,ESF1,ESR1,ETV3,FAM214A,FBLN2,FBXL20,FEZ1,FGD2,FGD6,FGR,FLT1,FLYWCH1,FOXK1,FOXRED2,FSCN1,GALM,GALNT3,GALNT8,GATD3/LOC102724023,GK,GNAI2,GNAQ,GNB5,GPR158,GPX3,GRIN3B,GRIP1,GSDMD,HEATR1,HOOK2,HPN,HRH2,HS3ST3B1,HSPG2,IGSF21,IL16,IMPG2,IPCEF1,ITGA11,ITGB7,KANSL2,KATNAL2,KCNAB1,KCND1,KCNH1,KCNMA1,KCTD1,KRBA1,KRT8,LAMB2,LAT,LCLAT1,LHCGR,LIG4,LILRA1,LIMCH1,LIPC,LIPE,LOXL2,LRP12,LRP1B,LRRC2,LRRC8C,LTBP3,LY96,MACROD2,MAN2A2,MAP2K7,MAP3K9,MAP4K1,MAP4K3,MARK4,MATK,MCC,METTL25B,MMP2,MOCOS,MOGS,MORC4,MRPL1,MRPS25,MRTO4,MSH3,MSS51,MYH9,MYO18A,MYO1H,MYO5B,NAPRT,NBPF10 (includes others),NCAM1,NCAPD2,NCKAP5,NCOA7,NDN,NDST2,NDUFV3,NEB,NECAP1,NIPA1,NKD1,NLE1,NOD1,NR2C2AP,NR3C1,NSUN4,NUP210,ODF2L,OGT,OLFML2B,OVCH1,PABPC4,PAICS,PANK4,PAPOLA,PC,PCSK5,PDE1C,PDXDC1,PFKFB3,PHF1,PHTF2,PIEZO1,PIK3R3,PIK3R5,PIP5K1C,PITPNM1,PLD1,PLD3,PNKP,PNPLA4,POLE,PPP1R10,PPP2R3A,PRAM1,PRPSAP1,PRUNE2,PSMD4,PTH2R,PXDNL,PYCR2,PYGB,PYGL,PYROXD2,RAB11FIP4,RB1,RETREG1,RGPD4 (includes others),RGS14,RHBDL3,RHEX,RNF24,RNF43,ROR2,RPA4,RPS6KA5,RTN2,RTN3,RUFY2,RUNX2,SAMD3,SATB2,SCAI,SCIN,SCNN1D,SCRN1,SCYL2,SEC24B,SECISBP2L,SELENBP1,SEMA3A,SEMA3E,SETBP1,SHTN1,SIGLEC6,SIMC1,SLC12A6,SLC12A9,SLC17A9,SLC1A3,SLC25A42,SLC26A5,SLC27A1,SLC2A6,SLC31A2,SLC39A10,SLC4A3,SLC7A11,SLC7A8,SLC9A5,SLFN5,SLIT1,SMARCA1,SMIM3,SP1,SPATA5L1,SPIB,SPOUT1,SSBP2,ST3GAL4,STAT4,STX6,SUGT1,SUPT16H,SUSD1,SV2B,SYNE1,SYTL1,TAF1B,TAF4B,TBC1D4,TBX1,TCHH,TENT5A,TMEM63C,TNIK,TNK1,TNNI3K,TOE1,TOP1MT,TOP2B,TOP3B,TP53BP2,TSEN2,TSFM,TSPAN9,TTC28,TTC31,TTLL7,TWF1,TWF2,TWIST2,UBE2E3,UFL1,ULK2,UNC13B,UNC5C,USF1,USP16,USP19,VCAN,VEGFA,VNN2,WASHC2A/WASHC2C,WASHC5,WDR11,WDR48,WDR90,WWC1,WWC2,XPA,XRCC2,XYLT1,ZBTB4,ZEB1,ZFPM1,ZMYND15,ZNF185,ZNF254,ZNF318,ZNF483,ZNF502,ZNF629,ZNF688,ZNF740,ZNF749,ZXDC	373
Cancer,Neurological Disease,Organismal Injury and Abnormalities	gliomatosis cerebri cancer	Gliomatosis cerebri	1,69E-09	2,28E-07				ABCA1,ABCB4,ABCC10,ACSS3,ADGRE1,ADGRL3,ADM,AGO1,AGO4,AHNAK,AKNAD1,AKR1B1,ANKRD24,ANO5,AP2A1,AP2A2,APC,AQP1,AQP3,ARHGAP20,ARHGAP24,ARHGEF19,ARID5A,ARMC2,ATG4D,ATP6V0A1,ATP6V1A,ATPAF2,BACH1,BFAR,BMP1,BTBD8,CA2,CABLES1,CACNA1A,CADPS,CADPS2,CALD1,CAMTA1,CARD6,CCDC15,CCNB3,CCT2,CD300LB,CD4,CD72,CDC42BPA,CDCA7,CDCP1,CDH23,CDKN3,CEP112,CEP164,CEP57L1,CHAF1A,CKAP5,CKB,CLCN6,CLSPN,CLTCL1,CNOT6L,COL24A1,CPLANE1,CPNE8,CPT1A,CROCC,CRTC2,CYB5R3,DCTN1,DDHD2,DDX5,DLG5,DMD,DMXL2,DNAAF5,DNAH7,DNAJC12,DNAJC17,DNHD1,DPY19L4,DTD2,DUS3L,DYM,EEFSEC,ELL2,ELP2,EML4,EOGT,EPB41L5,EPHB6,EPN1,ESR1,FAM221B,FARP1,FBLN2,FBXL19,FCHO2,FEM1B,FEZ1,FGD6,FHIP1A,FLT1,FLYWCH1,GALK1,GNPTAB,GOLGA2,GORAB,GPR158,GRIN3B,GSDMA,GTPBP2,GTPBP4,GUF1,HACL1,HAMP,HEATR1,HELB,HELZ2,HMOX1,HNRNPM,HOMER3,HPS1,HSPG2,HVCN1,ICE1,IFFO2,IFT46,IL16,IMPG2,INPP5F,IPCEF1,ITGA9,ITPK1,JUP,KATNAL2,KCNAB1,KCNQ5,KDM3B,KIAA1522,KLHDC2,KLHL5,KRT8,LAMB2,LIG4,LILRA1,LIPE,LOXL2,LRP1B,LRRC14,LRRC40,LZTS2,MACROD2,MAN2A2,MAP2K7,MAP3K7,MAP4K3,MARK4,MATK,MCM5,MED15,MIIP,MINDY3,MITF,MMP17,MMP2,MMS19,MOCOS,MOGS,MORC4,MTSS1,MVB12A,MYO18A,MYO1H,NCKAP5,NCOA5,NDUFA10,NDUFV3,NEB,NECAP1,NLE1,NLGN1,NLRP2,NOA1,NR2C1,NR2C2AP,NRBP1,NREP,NUDT9,NUP210,OPRL1,OSBPL1A,PABPC4,PAPOLA,PARD3,PARM1,PDXDC1,PDZD7,PEAK1,PER3,PFKFB3,PGAP2,PHF8,PHOSPHO1,PI4K2A,PIP5K1C,PKD2,PLEKHG2,PLXND1,PMP22,POLK,PPP2R2B,PPP2R2D,PPP2R3A,PRKAR2B,PTGS2,PXDNL,PYGL,PYROXD2,QSOX2,RAB11FIP4,RANGRF,RHEX,RNF145,RNF168,RPIA,RTN2,RUNX2,S1PR1,SCIN,SELP,SEMA3A,SETBP1,SH3PXD2A,SHFL,SLC22A13,SLC26A5,SLC35A1,SLC35A5,SLC38A2,SLC48A1,SLC6A6,SLFN5,SLMAP,SMAD7,SNED1,SNUPN,SORBS3,SORL1,SP1,SPART,SRP72,SSPN,ST7,STAT4,STX5,SYK,SYNE3,SYNPO2,TADA1,TAF4B,TBC1D10C,TBC1D4,TBX1,TCHH,TENM4,TEPSIN,TGFB2,TJP1,TLN1,TM9SF4,TMEM104,TMEM129,TMEM209,TMEM39B,TMEM63C,TMEM87A,TMX4,TNIK,TOP1MT,TP53I3,TPST2,TRMT6,TSEN2,TTC19,TTC28,TUFT1,TUT1,TXNDC11,TXNDC16,UBE2L3,UBE2Z,UBTD1,UCK1,UNC13B,URB2,VCL,VDR,VEGFA,WDR90,WDR91,WIPI1,ZBTB4,ZC3H12C,ZNF609,ZNF653,ZNF772,ZZEF1	307
Cancer,Organismal Injury and Abnormalities	upper aerodigestive tract carcinoma	Upper aerodigestive tract carcinoma	1,53E-07	2,00E-05				ABCA1,ABCB4,ABCC5,ABHD4,ABLIM3,ACO1,ACSS3,ADAMTS17,ADAMTS2,AHNAK,ANKRD50,ANO5,ANO9,AP1G1,APC,ATIC,ATP6V1A,BAP1,BCAS3,BCL11A,BCL2,BCL2L1,BTF3L4,C16orf72,CACNA1A,CADPS,CADPS2,CAMTA1,CARD14,CARD18,CARD6,CCDC171,CCDC7,CCNB3,CCSER1,CD4,CDC42BPA,CDCA7,CEP112,CEP83,CES3,CHAF1A,CITED2,CLCN6,CLSPN,CPAMD8,CPLANE1,CPNE2,CRACR2A,CTDSP2,CTNNA3,CTPS1,CXCL1,CYP27A1,DDHD2,DDX5,DECR2,DEDD,DHFR,DMD,DMXL2,DNAH7,DNAJC12,DNHD1,DPY19L4,DPYSL3,DTD2,EARS2,EFNA5,EIF3B,EML4,EPB41L1,ESR1,FAM149B1,FAM221B,FBLN2,FCGR3A/FCGR3B,FDFT1,FEZ1,FGD2,FGD6,FLT1,FLYWCH1,FOXO3,GALM,GASK1B,GCC1,GEN1,GFOD1,GK,GNAQ,GOLGA8A/GOLGA8B,GPR160,GRIK1,GSE1,GUCY1A1,HACL1,HEATR1,HELB,HERC4,HK2,HNRNPM,HOOK2,HPS5,HSPG2,HVCN1,IFFO2,IL2RA,ITGA11,ITGA6,ITGA9,ITGB7,JUP,KATNAL2,KCNH1,KCTD1,KDM3B,KHNYN,KLHDC2,KLHL5,LAMB2,LINC00963,LRP1B,LRRC14,LRRC8C,MACROD2,MAP3K7,MAP3K9,MBOAT1,MCC,MCM5,MED1,MMP2,MOCOS,MPND,MPP7,MRC1,MSH3,MTA2,MTSS1,MYH9,MYO18A,MYO5B,NBPF10 (includes others),NCAM1,NCKAP5,NCOA7,NDRG1,NEB,NHS,NLE1,NMNAT1,NOA1,NPIPB5 (includes others),NT5C3A,NUDT14,OFD1,OPHN1,OSBPL1A,PANK2,PAPOLA,PAPSS2,PARD3,PCM1,PCSK5,PDE8B,PDK2,PHF8,PHTF2,PIEZO1,PIK3R5,PNKP,POLE,PPP1R10,PPP2R2D,PRAM1,PRR5,PRXL2A,PTGIR,PTGS2,PTK6,PXDNL,QSOX2,RAB11FIP5,RAB3GAP1,RB1,RCAN3,RFX1,RGS7,RNF145,RNF43,RRAGD,RSRC2,RTN3,RUNX2,SAMSN1,SATB2,SCRN3,SDCBP,SEMA3A,SEMA3C,SETBP1,SH3PXD2A,SHTN1,SIGLEC6,SLAIN1,SLC24A4,SLC2A6,SLC44A1,SLC6A6,SLC7A11,SLIT1,SNX24,SOCS3,SORL1,SPART,SPDYA,SPIRE1,SRGAP3,STK17A,STX5,SV2B,SYK,SYNE1,TANC2,TCHH,TCTN2,TDGF1,TECPR2,TENM4,TENT5A,TESPA1,TJP1,TLN1,TMEM209,TMEM39B,TNIK,TOE1,TOP1MT,TOP2B,TP53BP2,TPCN2,TPST2,TRAM2,TRIM47,TRMT12,TRPC6,TSPOAP1,TTC28,TTLL7,TWF1,TWIST2,U2SURP,UBE2Z,UNC13B,UNC5C,USP16,VAC14,VCAN,VEGFA,WDR11,ZBTB11,ZBTB4,ZC3H12C,ZCCHC2,ZDHHC21,ZEB1,ZER1,ZNF185,ZNF219,ZNF254,ZNF257,ZNF318,ZNF384,ZNF430,ZNF431,ZNF503,ZNF609,ZNF646,ZNF726,ZNF740,ZSWIM8,ZXDC,ZZEF1	284
Cancer,Organismal Injury and Abnormalities	head and neck squamous cell cancer	Head and neck squamous cell carcinoma	1,61E-07	2,07E-05				ABCA1,ABCB4,ABCC5,ABCG1,ABI3,ABLIM3,ABO,ABTB2,ADAM8,ADAMTS17,AHNAK,AKNAD1,ANKRD50,ANO5,ANO9,ANP32A,AP1G1,APC,APCDD1,ARL17A/ARL17B,ARV1,ATAD2,ATAT1,ATP6V1A,BAP1,BCAS2,BCL11A,BCL2,BCL2L1,BTBD8,BTF3L4,C16orf72,CA2,CACNA1A,CADPS,CADPS2,CAMTA1,CARD18,CARD6,CASD1,CCDC144A,CCDC171,CCDC191,CCDC7,CCNB3,CCSER1,CD4,CDCA7,CEP112,CEP164,CEP83,CHAF1A,CITED2,CLSPN,CLTCL1,CPAMD8,CPNE2,CPS1,CR1,CRACR2A,CSNK2A2,CTDSP2,CTNNA3,CTPS1,CTU2,CXCL1,CYP27A1,DDHD2,DDX5,DECR2,DEDD,DHFR,DHRS4L2,DLG5,DMD,DMXL2,DNAH7,DNAJC12,DNHD1,DPY19L4,DTD2,DTWD2,DUS3L,EFNA5,EIF3B,EME2,EML4,EPHB6,FAM149B1,FAM221B,FBXL19,FCGR2A,FDFT1,FEZ1,FGD2,FGD6,FLT1,FOXC1,FOXO3,GALM,GASK1B,GCC1,GEN1,GFOD1,GK,GOLGA2,GOLGA8A/GOLGA8B,GPR158,GPR160,GPX3,GRIK1,GRIN2C,GRIN3B,GSE1,GTF2IRD2/GTF2IRD2B,GUCY1A1,HACL1,HEATR1,HERC4,HLA-DRB5,HNRNPM,HOMER3,HSH2D,HSPG2,HVCN1,ICA1L,IGBP1,IL2RA,IL32,ITGA11,ITGA6,ITGA9,KATNAL2,KCNQ5,KCTD1,KDM3B,KRT8,LAMC1,LAT,LIPE,LRP1B,LRRC14,LRRC17,LYPLAL1,MACROD2,MAP3K7,MAP3K9,MB21D2,MBOAT1,MED1,MOCOS,MPND,MPP7,MRC1,MRI1,MRPS25,MSH3,MTA2,MTSS1,MYH9,MYO18A,MYO5B,NADK,NBPF10 (includes others),NCAM1,NCOA7,NDN,NEB,NHS,NLRP2,NMNAT1,NOA1,NOP9,NPIPB5 (includes others),NT5C3A,NUDT14,NUP54,OFD1,OGT,OSBPL1A,OXA1L,P2RY8,PANK2,PAPOLA,PAPSS2,PCM1,PCSK5,PDE8B,PDK2,PDXDC1,PDZD7,PER3,PGAP2,PHF8,PHTF2,PIEZO1,PIK3R5,PLXND1,PNKP,PNPLA6,POLE,POLR2J2/POLR2J3,PRAM1,PROCR,PRR5,PRUNE2,PRXL2A,PTGS2,PYGB,QSOX2,RAB11FIP5,RAB3GAP1,RASA4,RB1,RCAN3,RGPD4 (includes others),RHBDL3,RNASE3,RNF145,RSRC2,RTN3,RUNX2,SAMSN1,SATB2,SCRN3,SEMA3A,SEPSECS,SETBP1,SH3PXD2A,SHTN1,SIRT7,SLAIN1,SLC24A4,SLC27A1,SLC2A6,SLC44A1,SLC6A6,SLC7A11,SLIT1,SLMAP,SMAD7,SMPD3,SNED1,SNX20,SNX24,SOCS3,SORL1,SPARC,SPATS2L,SPIN2A/SPIN2B,SPIRE1,SRGAP3,STK17A,STX5,SV2B,SYK,SYNE1,SYNGR1,TANC2,TCHH,TCTN2,TECPR2,TENM4,TENT5A,TESK1,TESPA1,TJP1,TLN1,TMEM209,TMEM37,TMEM39B,TMEM87B,TNFRSF10B,TNIK,TOP1MT,TOP2B,TOX2,TP53BP2,TPCN2,TPST2,TRAM2,TRIM47,TRPC6,TSPOAP1,TTC28,TTLL7,TWF1,TWIST2,U2SURP,UBE2Z,UNC13B,UNC5C,VAC14,VCAN,VEGFA,WASHC2A/WASHC2C,WDR90,XKR9,XRCC2,ZBTB4,ZCCHC2,ZDHHC2,ZDHHC21,ZEB1,ZER1,ZFPM1,ZNF185,ZNF219,ZNF318,ZNF384,ZNF503,ZNF609,ZNF646,ZNF772,ZNF804A,ZSWIM8,ZXDC,ZZEF1	318
Gastrointestinal Disease,Inflammatory Disease,Organismal Injury and Abnormalities	Crohn disease	Crohn disease	2,14E-07	2,69E-05				BATF,BCAS3,CD80,CDC42BPA,CKB,DHFR,ENTPD1,FANK1,FDFT1,FOXO3,FSTL3,GRIN2C,GRIN3B,HPGD,HS3ST3B1,IGF1,ITGA4,ITGB7,LMCD1,LRP1B,NKD1,NOD1,NOM1,NR3C1,PANK2,PDE4A,PPP2R2B,PROCR,PRR5,PTGS2,RNF145,RNMT,RRP15,S1PR1,SELL,SELP,SLC24A4,SNX20,SOCS3,SRP68,TCF7L2,TENM4,TGFB2,TMEM169,TRAM2,TSPAN14,VDR,VEGFA,VNN2,WWC1	50
Cancer,Organismal Injury and Abnormalities,Respiratory Disease	upper airway cancer	Upper airway cancer	3,61E-07	4,43E-05				ABCB4,ABCC5,ABHD4,ABLIM3,ADAMTS2,AHNAK,ANKRD50,ANO5,AP1G1,APC,BAP1,BCAS3,BCL2,BCL2L1,CAMTA1,CARD18,CCDC171,CCNB3,CCSER1,CDC42BPA,CDCA7,CES3,CHAF1A,CLCN6,CLSPN,CPLANE1,CPNE2,CRACR2A,CTNNA3,DECR2,DEDD,DHFR,DMD,DMXL2,DNAH7,DNHD1,DPY19L4,DTD2,EML4,ESR1,FAM221B,FBLN2,FEZ1,FLT1,GASK1B,GEN1,GFOD1,GPR160,GUCY1A1,HACL1,HEATR1,HELB,HK2,HPS5,IFFO2,IL2RA,JUP,KHNYN,KLHDC2,KLHL5,LAMB2,LRP1B,LRRC14,LRRC8C,MACROD2,MCC,MCM5,MMP2,MOCOS,MPND,MPP7,MSH3,MTA2,MYH9,MYO5B,NBPF10 (includes others),NCAM1,NCKAP5,NCOA7,NEB,NHS,NMNAT1,NOA1,NPIPB5 (includes others),NT5C3A,OPHN1,PAPSS2,PCM1,PDE8B,PDK2,PHF8,PHTF2,PIK3R5,PPP2R2D,PRAM1,PRXL2A,PTGS2,RAB3GAP1,RB1,RCAN3,RRAGD,SAMSN1,SEMA3A,SEMA3C,SH3PXD2A,SLC24A4,SLC6A6,SLIT1,SRGAP3,SV2B,SYK,SYNE1,TANC2,TCHH,TDGF1,TECPR2,TESPA1,TMEM209,TNIK,TOE1,TOP1MT,TOP2B,TP53BP2,TPCN2,TPST2,TRAM2,TRIM47,TTLL7,U2SURP,UNC5C,VCAN,VEGFA,WDR11,ZBTB11,ZEB1,ZER1,ZNF185,ZNF254,ZNF257,ZNF430,ZNF431,ZNF726,ZSWIM8	143
Cancer,Hematological Disease,Immunological Disease,Organismal Injury and Abnormalities	mature B cell malignant tumor	Mature B cell malignant tumor	5,44E-07	6,60E-05				ABCG1,AHNAK,ANKRD50,ANO5,ANTXR2,ANXA4,APBA1,APC,APOBEC3A,ARAF,ARHGAP17,ARL17A/ARL17B,ATG4D,BAP1,BCL11A,BCL2,BCL2L1,BCL7A,BZW2,CA2,CACNA1A,CADPS,CALD1,CAMTA1,CCL2,CCT6B,CD2,CD226,CD5,CDCA4,CHAF1A,CILK1,CITED2,CMTM1,CR1,CSDE1,CXCL1,CXXC5,DDX39A,DDX46,DHFR,DLG5,DMD,EIF2AK3,EMB,EML4,EPN1,EXTL2,FAM118A,FAM9B,FCGR2A,FCGR3A/FCGR3B,FDFT1,FLT1,FOXO3,FSCN1,GNAI1,GNAI2,GRIP1,GSE1,GTPBP2,HELB,HMOX1,HNRNPM,HNRNPU,HVCN1,IDH3A,IGF1,IGHM,IL2RA,IL32,ING2,IRF4,ITPK1,KATNAL2,KHNYN,KLHDC3,KLHL9,KPNA2,KRT8,LIG4,LILRB1,LRP1B,MCC,MCM5,MED1,MMP2,MPP1,MSH3,MTA3,MXI1,MYD88,MYO5B,NBPF10 (includes others),NCAM1,NDN,NEB,NPIPB5 (includes others),NR1H3,NR3C1,NREP,NUCB2,OFD1,P2RY8,PARM1,PC,PCSK5,PECAM1,PHETA1,PIM2,POLE,PPP4R2,PRKCZ,PRR5,PTGS2,RAB3GAP1,RAE1,RB1,RGPD4 (includes others),RGS14,RNMT,ROR2,RTN2,RUNX2,S1PR1,SATB2,SEMA3E,SHMT1,SLC9A5,SMAD7,SMARCA1,SMARCD3,SMOC1,SOCS1,SORL1,SPARC,SPIB,SPRYD3,SSB,STK17A,STK17B,SYNE1,TBC1D10C,TGFB2,TNFRSF10C,TNFRSF21,TNFRSF8,TNIK,TNNI3K,TOP2B,TPST2,TRAC,TSPOAP1,TTC28,TXNDC12,UNC5C,VCL,VDR,VEGFA,ZBTB17,ZNF257,ZNF503	162
Cancer,Organismal Injury and Abnormalities	epithelial ovarian or fallopian tube or primary peritoneal malignant neoplasm	Epithelial ovarian or fallopian tube or primary peritoneal malignant neoplasm	1,19E-06	1,39E-04				ABCA1,ABCC2,ADAMTS2,AFF3,AGO4,AHNAK,AKR1B1,AKR1C1/AKR1C2,ALDH1A1,ALDH7A1,AMOTL1,ANKIB1,ANKRD24,ANKRD50,APBA1,APC,APCDD1,APIP,ARHGAP8/PRR5-ARHGAP8,ATAD2,ATP8B2,BAP1,BCL2,BMP2K,BTLA,CACNA1A,CADPS,CADPS2,CAMTA1,CASD1,CCDC7,CCNT1,CD300E,CDH23,CDS2,CEP120,CFH,CLTCL1,COL24A1,COMMD8,CPS1,CRACR2A,CROCC,CS,CXXC5,DCAF15,DDX39A,DMXL2,DNAH7,EIF4A2,ELP2,EPHB6,ESR1,EXTL2,FAM110B,FAM219A,FAM221B,FARP1,FLT1,FOXO4,GALNT8,GATD3/LOC102724023,GNAQ,GPX3,GRIN3B,GSTM4,GTPBP4,HEATR1,HELB,HELZ2,HHLA2,HNRNPM,HRH2,HSPG2,IGSF21,IL16,ITGA11,ITGA9,KDM3B,KLHDC3,KLHL5,KRBA1,KRT8,LCLAT1,LHFPL6,LILRA1,LILRB1,LINS1,LIPE,LRP1B,LRRC14,LRRC41,LTBP3,LYSMD1,MAN2A2,MAT2B,MCC,MCCC1,MITF,MMP2,MSH3,MTFR2,MVB12A,MYH9,NADK,NCAM1,NCKAP5,NDN,NFIA,NLGN1,NOD1,NOP9,NOXRED1,NPIPB5 (includes others),NR3C1,NT5C3A,ODF2L,OGFOD3,OPHN1,OSBPL1A,PABIR3,PANK4,PAPOLA,PAPSS2,PC,PDE1C,PEAK1,PHF20L1,PHTF2,PIEZO1,PIK3R5,PKD2,PLEKHG2,PMP22,POLDIP3,POLE,PPM1J,PPP4R2,PRRG1,PTGIS,PTGS2,PXDNL,PYGL,RAB3D,RAE1,RAP1GDS1,RB1,RNF43,RTN3,RTN4RL1,RUFY2,SATB2,SECISBP2L,SELL,SELP,SEMA3C,SETBP1,SIDT2,SIRT4,SLC12A6,SLC4A4,SLFN5,SLIT1,SLMAP,SMARCAL1,SMC1B,SMIM8,SNX20,SPART,SSU72,STAT4,SUPT16H,SYNE1,SYNPO2,TAF7,TAGAP,TANC2,TBC1D10C,TENM4,TENT5A,TMEM104,TNPO1,TOP2B,TOP3B,TP53BP2,TRA2A,TRIM25,TRIM36,TRPC6,TSPAN9,TSPOAP1,UBE2E3,UBQLN2,VAC14,VCAN,VEGFA,WFS1,WWP1,ZBTB4,ZC3H12C,ZEB1,ZER1,ZNF143,ZNF19,ZNF318,ZNF804A,ZSWIM8,ZZEF1	208
Cancer,Endocrine System Disorders,Organismal Injury and Abnormalities,Reproductive System Disease	ovarian cancer	Ovarian cancer	1,42E-06	1,64E-04				ABCA1,ABCC2,ADAMTS2,AFF3,AGO4,AHNAK,AKR1B1,AKR1C1/AKR1C2,ALCAM,ALDH1A1,ALDH7A1,AMOTL1,ANKIB1,ANKRD24,ANKRD50,APBA1,APC,APCDD1,APIP,ARAF,ARHGAP8/PRR5-ARHGAP8,ATAD2,ATIC,ATP8B2,BAP1,BCL2,BCL2L1,BMP2K,BTLA,CACNA1A,CADPS,CADPS2,CAMTA1,CASD1,CCDC7,CCL2,CCNT1,CD300E,CDH23,CDKN3,CDS2,CEP120,CFH,CLTCL1,COL24A1,COMMD8,CPS1,CRACR2A,CROCC,CS,CXXC5,DCAF15,DDX39A,DHFR,DMXL2,DNAH7,EIF4A2,ELP2,EPHB6,ESR1,EXTL2,FAM110B,FAM219A,FAM221B,FAM72C/FAM72D,FARP1,FLT1,FOXO4,GALNT8,GATD3/LOC102724023,GEN1,GNAQ,GPX3,GRIN3B,GSTM4,GTPBP4,HEATR1,HELB,HELZ2,HHLA2,HNRNPM,HRH2,HSPG2,IGHM,IGSF21,IL16,ITGA11,ITGA9,KDM3B,KLHDC3,KLHL5,KLRG1,KPNA2,KRBA1,KRT8,LCLAT1,LHFPL6,LILRA1,LILRB1,LINS1,LIPE,LRP1B,LRRC14,LRRC41,LTBP3,LYSMD1,MAN2A2,MAT2B,MCC,MCCC1,MGMT,MITF,MMP2,MSH3,MTFR2,MVB12A,MYH9,NADK,NAPRT,NCAM1,NCKAP5,NDN,NFIA,NLGN1,NOD1,NOP9,NOXRED1,NPIPB5 (includes others),NR3C1,NT5C3A,ODF2L,OGFOD3,OPHN1,OSBPL1A,PABIR3,PANK4,PAPOLA,PAPSS2,PC,PDE1C,PEAK1,PHF20L1,PHTF2,PIEZO1,PIK3R5,PKD2,PLEKHG2,PMP22,POLDIP3,POLE,PPM1J,PPP4R2,PRKCZ,PRRG1,PTGIS,PTGS2,PTK6,PXDNL,PYGL,RAB3D,RAE1,RAP1GDS1,RB1,RNASE2,RNF43,RTN3,RTN4RL1,RUFY2,SATB2,SECISBP2L,SELL,SELP,SEMA3C,SETBP1,SIDT2,SIRT4,SLC12A6,SLC4A4,SLFN5,SLIT1,SLMAP,SMARCAL1,SMC1B,SMIM8,SNX20,SPART,SSU72,STAT4,SUPT16H,SYNE1,SYNPO2,TAF7,TAGAP,TANC2,TBC1D10C,TENM4,TENT5A,TMEM104,TNFRSF10B,TNPO1,TOP2B,TOP3B,TP53BP2,TRA2A,TRIM25,TRIM36,TRPC6,TSPAN9,TSPOAP1,UBE2E3,UBQLN2,VAC14,VCAN,VEGFA,WFS1,WWP1,XRCC2,ZBTB4,ZC3H12C,ZEB1,ZER1,ZNF143,ZNF19,ZNF318,ZNF804A,ZSWIM8,ZZEF1	227
Cancer,Endocrine System Disorders,Organismal Injury and Abnormalities,Reproductive System Disease	epithelial ovarian tumor	Ovarian carcinoma	1,42E-06	1,64E-04				ABCA1,ABCC2,ADAMTS2,AFF3,AGO4,AHNAK,AKR1B1,AKR1C1/AKR1C2,ALDH1A1,ALDH7A1,AMOTL1,ANKIB1,ANKRD24,ANKRD50,APBA1,APC,APCDD1,APIP,ARHGAP8/PRR5-ARHGAP8,ATAD2,ATP8B2,BAP1,BCL2,BMP2K,BTLA,CACNA1A,CADPS,CADPS2,CAMTA1,CASD1,CCDC7,CCNT1,CD300E,CDH23,CDS2,CEP120,CFH,CLTCL1,COL24A1,COMMD8,CPS1,CRACR2A,CROCC,CS,CXXC5,DCAF15,DDX39A,DMXL2,DNAH7,EIF4A2,ELP2,EPHB6,ESR1,EXTL2,FAM110B,FAM219A,FAM221B,FARP1,FLT1,FOXO4,GALNT8,GATD3/LOC102724023,GNAQ,GPX3,GRIN3B,GSTM4,GTPBP4,HEATR1,HELZ2,HHLA2,HNRNPM,HRH2,HSPG2,IGSF21,IL16,ITGA11,ITGA9,KDM3B,KLHDC3,KLHL5,KRBA1,KRT8,LCLAT1,LHFPL6,LILRA1,LILRB1,LINS1,LIPE,LRP1B,LRRC14,LRRC41,LTBP3,LYSMD1,MAN2A2,MAT2B,MCC,MCCC1,MITF,MMP2,MSH3,MTFR2,MVB12A,MYH9,NADK,NCAM1,NCKAP5,NDN,NFIA,NLGN1,NOD1,NOP9,NOXRED1,NPIPB5 (includes others),NR3C1,NT5C3A,ODF2L,OGFOD3,OPHN1,OSBPL1A,PABIR3,PANK4,PAPOLA,PAPSS2,PC,PDE1C,PEAK1,PHF20L1,PHTF2,PIEZO1,PIK3R5,PKD2,PLEKHG2,PMP22,POLDIP3,POLE,PPM1J,PPP4R2,PRRG1,PTGIS,PTGS2,PXDNL,PYGL,RAB3D,RAE1,RAP1GDS1,RB1,RNF43,RTN3,RTN4RL1,RUFY2,SATB2,SECISBP2L,SELL,SELP,SEMA3C,SETBP1,SIDT2,SIRT4,SLC12A6,SLC4A4,SLFN5,SLIT1,SLMAP,SMARCAL1,SMC1B,SMIM8,SNX20,SPART,SSU72,STAT4,SUPT16H,SYNE1,SYNPO2,TAF7,TAGAP,TANC2,TBC1D10C,TENM4,TENT5A,TMEM104,TNPO1,TOP2B,TOP3B,TP53BP2,TRA2A,TRIM25,TRIM36,TRPC6,TSPAN9,TSPOAP1,UBE2E3,UBQLN2,VAC14,VCAN,VEGFA,WFS1,WWP1,ZBTB4,ZC3H12C,ZEB1,ZER1,ZNF143,ZNF19,ZNF318,ZNF804A,ZSWIM8,ZZEF1	207
Cancer,Endocrine System Disorders,Organismal Injury and Abnormalities,Reproductive System Disease	ovarian adenocarcinoma	Ovarian adenocarcinoma	1,60E-06	1,82E-04				ABCA1,ABCC2,ADAMTS2,AFF3,AHNAK,AKR1B1,AKR1C1/AKR1C2,ALDH1A1,ALDH7A1,AMOTL1,ANKIB1,ANKRD24,ANKRD50,APBA1,APC,APCDD1,APIP,ARHGAP8/PRR5-ARHGAP8,ATAD2,ATP8B2,BAP1,BCL2,BTLA,CACNA1A,CADPS,CADPS2,CAMTA1,CASD1,CCDC7,CCNT1,CD300E,CDH23,CDS2,CEP120,CFH,CLTCL1,COL24A1,COMMD8,CPS1,CRACR2A,CROCC,CS,CXXC5,DCAF15,DDX39A,DMXL2,DNAH7,EIF4A2,ELP2,EPHB6,EXTL2,FAM110B,FAM219A,FAM221B,FARP1,FLT1,FOXO4,GALNT8,GATD3/LOC102724023,GNAQ,GPX3,GRIN3B,GSTM4,GTPBP4,HEATR1,HELZ2,HHLA2,HNRNPM,HRH2,HSPG2,IGSF21,IL16,ITGA11,ITGA9,KDM3B,KLHDC3,KLHL5,KRBA1,KRT8,LCLAT1,LHFPL6,LILRA1,LILRB1,LINS1,LIPE,LRP1B,LRRC41,LTBP3,LYSMD1,MAN2A2,MAT2B,MCC,MCCC1,MITF,MSH3,MTFR2,MVB12A,MYH9,NADK,NCAM1,NCKAP5,NDN,NFIA,NLGN1,NOD1,NOP9,NOXRED1,NPIPB5 (includes others),NR3C1,NT5C3A,ODF2L,OGFOD3,OPHN1,OSBPL1A,PANK4,PAPOLA,PAPSS2,PC,PDE1C,PEAK1,PHF20L1,PHTF2,PIEZO1,PIK3R5,PKD2,PLEKHG2,PMP22,POLDIP3,POLE,PPM1J,PPP4R2,PRRG1,PTGIS,PTGS2,PXDNL,PYGL,RAB3D,RAE1,RAP1GDS1,RB1,RNF43,RTN3,RTN4RL1,RUFY2,SATB2,SECISBP2L,SELL,SELP,SEMA3C,SETBP1,SIDT2,SIRT4,SLC12A6,SLC4A4,SLFN5,SLIT1,SLMAP,SMARCAL1,SMIM8,SNX20,SPART,SSU72,STAT4,SUPT16H,SYNE1,SYNPO2,TAF7,TAGAP,TANC2,TBC1D10C,TENM4,TENT5A,TNPO1,TOP2B,TOP3B,TRA2A,TRIM25,TRIM36,TRPC6,TSPAN9,TSPOAP1,UBE2E3,UBQLN2,VAC14,VCAN,VEGFA,WFS1,WWP1,ZBTB4,ZC3H12C,ZEB1,ZER1,ZNF143,ZNF19,ZNF318,ZNF804A,ZSWIM8,ZZEF1	198
Cancer,Hematological Disease,Immunological Disease,Organismal Injury and Abnormalities	plasma cell neoplasm	Plasma cell neoplasm	1,87E-06	2,11E-04				ANTXR2,ANXA4,APBA1,APC,ATG4D,BAP1,BCL11A,BCL2,BCL2L1,CA2,CALD1,CCL2,CD2,CD226,CD5,CHAF1A,CILK1,CITED2,CR1,CXCL1,CXXC5,DDX39A,DHFR,EIF2AK3,EMB,EML4,EPN1,EXTL2,FAM118A,FAM9B,FCGR2A,FDFT1,FLT1,FOXO3,FSCN1,GRIP1,HELB,HMOX1,IGF1,IGHM,IL2RA,IL32,IRF4,ITPK1,KLHL9,KPNA2,KRT8,LIG4,LILRB1,LRP1B,MCC,MMP2,MPP1,MSH3,MTA3,MXI1,MYD88,NBPF10 (includes others),NCAM1,NDN,NPIPB5 (includes others),NR1H3,NR3C1,NREP,NUCB2,P2RY8,PARM1,PCSK5,POLE,PPP4R2,PRKCZ,PRR5,PTGS2,RB1,RGPD4 (includes others),RGS14,RUNX2,SMAD7,SMOC1,SPARC,SPRYD3,SSB,STK17A,STK17B,TGFB2,TNIK,TNNI3K,TOP2B,TRAC,TTC28,VEGFA,ZNF257,ZNF503	93
Organismal Development	morphology	Morphology of body cavity	2,90E-06	3,06E-04				ABCA1,ABCA5,ABCB4,ABCC10,ABCC2,ABCG1,ACADVL,ACOX1,ADAMTS2,ADM,AKR1B1,ANTXR2,APC,AQP1,ARAF,ARNT,ASAH1,ATF6,BBS2,BCAS3,BCL11A,BCL2,BCL2L1,BMP1,BNIP3L,BSCL2,CA2,CABLES1,CADPS,CADPS2,CARD6,CBY1,CCNT1,CD1D,CD226,CD300LB,CD4,CD72,CD80,CDC25B,CDS2,CFH,CITED2,CLCN6,CMKLR1,COPS3,CPT1A,CSDE1,CTNNA3,CTU2,CYB5R4,CYP27A1,DCLRE1C,DEDD,DGCR8,DMD,DSC2,DTNBP1,EIF2AK3,EIF3M,EPB41L5,EPN1,ERBIN,ESR1,FBXL20,FDFT1,FLT1,FLVCR1,FOSL1,FOXO3,FSTL3,GNAI2,GNAQ,GPX3,GRIP1,GUCY1A1,HADH,HELZ2,HMOX1,HRH2,HS6ST1,HSH2D,HSPG2,HVCN1,IFT46,IGF1,IGHM,IL18BP,IL2RA,ING2,INPP5F,IRF4,ITGA11,ITGA4,ITGA6,ITGB7,JUP,KCNH1,KDM3B,KRT8,LAMB2,LAMC1,LAT,LHCGR,LIG4,LIPC,LMCD1,LOXL2,LRRC8C,LTK,LZTS2,MAN2A2,MAP2K7,MAP3K7,MAVS,MED1,MGMT,MMP2,MTSS1,MUS81,MXI1,MYD88,MYH9,NCF1,NCOA5,NFIA,NKD1,NR1H3,NR3C1,NUCB2,OGT,PANK2,PARD3,PCSK5,PCTP,PDGFB,PECAM1,PIEZO1,PILRA,PKD2,PLAAT3,PLXND1,PNKD,PNP,PROCR,PTGIR,PTGIS,PTGS2,PTK6,PTX3,RAB1A,RAP1GDS1,RB1,RHOF,RNLS,ROR2,RUNX2,SATB2,SELENBP1,SELL,SELP,SEMA3A,SERPINF1,SIDT2,SIRT1,SIRT4,SIRT7,SLC1A3,SLC22A1,SLC2A9,SLC4A4,SLC6A6,SLC9A3R1,SMAD7,SMARCD3,SMPD3,SOCS1,SOCS3,SPARC,SPIB,SPRY2,SRSF10,SSBP2,STARD4,STAT4,STK17B,SYK,SYNE1,SYTL1,TAF4B,TBX1,TCF7L2,TESPA1,TGFB2,TK2,TLN1,TNFRSF1B,TNFRSF8,TNNI3K,TOP2B,TOP3B,TRIM25,TRIM8,TRPC6,TSFM,TTC9,TWF1,VCL,VDR,VEGFA,WDR77,WWC1,XPA,XRCC2,XYLT1,ZBTB17,ZEB1,ZFP36,ZFPM1	219
Cancer,Dermatological Diseases and Conditions,Organismal Injury and Abnormalities	skin carcinoma	Skin carcinoma	3,04E-06	3,19E-04				ABCA5,ABCB4,ABCC2,ABCG1,ABI3,ACADVL,ACSS3,ADGRE1,ADGRL3,AFF3,AGO1,AHNAK,AKAP10,AKNAD1,AKR1C1/AKR1C2,AMFR,ANKRD50,ANO5,ANTXR2,AP2A1,APBA1,APBA2,APC,ARHGAP20,ARHGAP24,ARHGAP8/PRR5-ARHGAP8,ARNT,ASGR2,ATF6,ATP6V1D,ATP8B2,BACH1,BAP1,BCL11A,BCLAF3,BLVRB,BMP1,BTLA,BZW2,CA2,CACNA1A,CADPS,CADPS2,CALD1,CAPS2,CARD14,CARD6,CASD1,CASS4,CBX6,CCDC144A,CCDC15,CCDC171,CCDC6,CCNH,CCSER1,CD1D,CD2,CD300E,CD300LB,CD4,CDCP1,CDH23,CEP112,CEP164,CEP44,CEP63,CFAP161,CFH,CHKA,CHST13,CIBAR1,CIT,CKAP5,CLCN6,CLTCL1,CMKLR1,CMPK2,CNOT6L,CNR2,COL24A1,COMMD8,CORO7/CORO7-PAM16,CPAMD8,CPLANE1,CPNE8,CPS1,CPT1A,CR1,CROCC,CSDE1,CTNNA3,CTPS1,CYB5R1,DCLRE1C,DDX18,DDX46,DDX5,DIS3L2,DKK2,DLG5,DMD,DNAH7,DNHD1,DPEP2,DPYSL3,DTWD2,DYM,DYRK2,DZIP1L,EIF3B,ELAVL4,ENTPD1,EPHB6,ERBIN,ESR1,FAM110B,FANK1,FARP1,FBLN2,FCGR2A,FDX1,FHIP1B,FLT1,FLVCR1,FOXC1,FOXO3,FPR3,GALNT8,GASK1B,GFOD1,GIPC1,GIPC2,GLO1,GMEB2,GNAQ,GNB5,GORAB,GPR158,GRAMD1C,GTF2IRD2/GTF2IRD2B,GUCY1A1,HACL1,HADH,HEATR1,HELB,HERPUD1,HHLA2,HK2,HMGCS1,HNRNPU,HPS1,HSPG2,HTRA4,IFI35,IGSF21,IL16,IL32,INPP5F,ITGA11,JHY,KANSL2,KATNAL2,KCNMA1,KCNQ5,KDM3B,KLKB1,KRBA1,KRT8,LHCGR,LIG4,LILRA1,LILRB1,LIMCH1,LIMD2,LIPC,LOXL2,LRP1B,LRRC40,LRRC8C,MAP4K3,MARK4,MAT2B,MATK,MED1,MICAL1,MIER2,MIIP,MINDY3,MITF,MOCOS,MPP7,MSH3,MTA2,MTFR2,MYD88,MYH9,MYO18A,MYO5B,NBPF10 (includes others),NCAM1,NCAPD2,NCKAP5,NDST2,NEB,NEK5,NFIA,NHS,NIBAN3,NLGN1,NLRP2,NOD1,NOXRED1,NUDCD1,NUDT14,NUP210,OSBPL1A,OXA1L,P2RY14,PAPSS2,PCSK5,PDE1C,PDE4A,PDZD7,PEAK1,PGAP2,PHF20L1,PI4K2B,PIK3R3,PITPNM1,PLAA,PNKP,PNPLA6,POLE,POLK,PORCN,PPP2R5B,PRAM1,PRKCZ,PRPH2,PRRG1,PRUNE2,PTGIR,PTGIS,PWWP2B,PXDNL,QRSL1,QSOX2,RAB11FIP5,RB1,RGPD4 (includes others),RGS21,RGS7,RHOBTB1,RNF145,RNF168,RNLS,RPS6KA5,RRAGD,RTN1,RUVBL2,SAMD3,SAMSN1,SATB2,SCAI,SELL,SEMA3A,SEMA3C,SEMA3E,SERPINF1,SETBP1,SIGLEC6,SIRT1,SLC22A15,SLC2A5,SLC2A9,SLC4A3,SLC4A4,SLC5A11,SLC7A11,SLC9A5,SLFN13,SLFN5,SLIT1,SORL1,SPATA5L1,SRGAP3,SSBP2,ST7,STAP1,STARD13,STON1,SUPT16H,SV2B,SYK,SYNE1,SYNPO2,TANC2,TATDN3,TCF7L2,TENM4,TEPSIN,TESPA1,TGFB2,THNSL2,TJP1,TLN1,TM9SF4,TMEM39B,TMEM63C,TMEM87A,TMEM87B,TNFRSF21,TNFRSF8,TNIK,TNNI3K,TOP2B,TOX2,TPCN2,TPST2,TRABD2A,TRAK2,TRIM36,TRIM47,TRIM8,TRPC6,TSFM,TSPOAP1,TTLL7,TTYH2,TXNDC16,U2SURP,UNC5C,VASH1,VCAN,VEGFA,VTI1A,WASHC5,WFS1,WWC1,WWC2,XPA,XPR1,XYLT1,ZBP1,ZBTB4,ZC3H12C,ZDHHC18,ZDHHC2,ZEB1,ZER1,ZHX3,ZNF254,ZNF257,ZNF410,ZNF609,ZNF629,ZNF646,ZNF688,ZNF763,ZNF77,ZNF804A,ZZEF1	363
Cardiovascular Disease,Organismal Injury and Abnormalities,Reproductive System Disease	preeclampsia	Preeclampsia	3,21E-06	3,36E-04				ABHD4,ACOX1,AHNAK,ARHGAP11A,ARHGAP24,ARHGEF19,ATF6,ATP6V0E2-AS1,ATP6V1A,ATP8B2,CCDC6,CEP164,CFH,CKB,CLCN6,CYB5R3,CYP27A1,DHFR,DPYSL3,DSC2,EARS2,EIF2AK3,ESR1,FKBP2,FLT1,FOXC1,FSTL3,GLO1,GUCY1A1,HMOX1,IL16,ITGA11,KCNH1,LHCGR,LINC00937,LMF1,LRP1B,LRRC14,MARCHF2,MOCOS,MUS81,NIPA1,NLGN1,NOD1,NR3C1,NUCB2,OLFML2B,PMP22,PRRG1,PTGIR,PTGIS,PTGS2,PTX3,RAB1A,RDH5,RNASE2,SCYL2,SELENBP1,SELP,SHTN1,SLC39A10,SMAD7,SNRPD1,SPARC,TLN1,TMEM129,TMEM204,TNFRSF10B,TNFRSF8,TSPOAP1,VCL,VDR,VEGFA,ZDHHC11,ZFYVE27,ZNF219	76
Cancer,Organismal Injury and Abnormalities	extrapulmonary squamous cell carcinoma	Extrapulmonary squamous cell carcinoma	3,75E-06	3,78E-04				ABCA1,ABCB4,ABCC5,ABCG1,ABI3,ABLIM3,ABO,ABTB2,ACSS3,ADAM8,ADAMTS17,ADGRL3,AFF3,AHNAK,AKNAD1,ANKRD50,ANO5,ANO9,ANP32A,AP1G1,AP2A1,APBA2,APC,APCDD1,ARL17A/ARL17B,ARV1,ATAD2,ATAT1,ATP6V1A,BAP1,BCAS2,BCL11A,BCL2,BCL2L1,BTBD8,BTF3L4,BTLA,C16orf72,CA2,CACNA1A,CADPS,CADPS2,CAMTA1,CARD18,CARD6,CASD1,CCDC144A,CCDC171,CCDC191,CCDC7,CCNB3,CCSER1,CD4,CDCA7,CDH23,CEP112,CEP164,CEP83,CHAF1A,CIT,CITED2,CLSPN,CLTCL1,CMKLR1,CMPK2,COL24A1,CPAMD8,CPNE2,CPS1,CPT1A,CR1,CRACR2A,CSNK2A2,CTDSP2,CTNNA3,CTPS1,CTU2,CXCL1,CYP27A1,DCTN5,DDHD2,DDX5,DECR2,DEDD,DHFR,DHRS4L2,DKK2,DLG5,DMD,DMXL2,DNAH7,DNAJC12,DNASE1L1,DNHD1,DPY19L4,DPYSL3,DTD2,DTWD2,DUS3L,DYRK2,DZIP1L,EFNA5,EIF3B,ELAVL4,EME2,EML4,EPHB6,FAM149B1,FAM221B,FBLN2,FBXL19,FCGR2A,FCGR3A/FCGR3B,FDFT1,FEZ1,FGD2,FGD6,FLT1,FOXC1,FOXO3,GALK1,GALM,GASK1B,GCC1,GEN1,GFOD1,GIPC1,GIPC2,GK,GOLGA2,GOLGA8A/GOLGA8B,GPR158,GPR160,GPX3,GRIK1,GRIN2C,GRIN3B,GSE1,GTF2IRD2/GTF2IRD2B,GUCY1A1,HACL1,HEATR1,HERC4,HHLA2,HLA-DRB5,HNRNPM,HOMER3,HSH2D,HSPG2,HVCN1,ICA1L,IGBP1,IGSF21,IL2RA,IL32,IMPG2,ITGA11,ITGA6,ITGA9,JUP,KATNAL2,KCNH1,KCNMA1,KCNQ5,KCTD1,KDM3B,KHNYN,KIAA1522,KRBA1,KRT8,LAMC1,LAT,LEKR1,LHCGR,LILRA1,LINC00963,LINS1,LIPC,LIPE,LOXL2,LRP1B,LRRC14,LRRC17,LYPLAL1,MACROD2,MAN1C1,MAP3K20,MAP3K7,MAP3K9,MB21D2,MBOAT1,MED1,MIIP,MOCOS,MPND,MPP7,MRC1,MRI1,MRPS25,MSH3,MTA2,MTSS1,MYH9,MYO18A,MYO5B,NADK,NBPF10 (includes others),NCAM1,NCOA7,NDN,NEB,NEK5,NHS,NLRP2,NMNAT1,NOA1,NOP9,NPIPB5 (includes others),NT5C3A,NUDT14,NUP54,OFD1,OGT,OSBPL1A,OXA1L,P2RY8,PANK2,PAPOLA,PAPSS2,PCM1,PCSK5,PDE1C,PDE8B,PDK2,PDXDC1,PDZD7,PER3,PGAP2,PHF20L1,PHF8,PHTF2,PIEZO1,PIK3R5,PLXND1,PNKP,PNPLA6,POLE,POLR2J2/POLR2J3,PPP1R10,PPP2R3A,PRAM1,PROCR,PRPH2,PRR5,PRUNE2,PRXL2A,PTGIR,PTGS2,PXDNL,PYGB,QSOX2,RAB11FIP5,RAB3GAP1,RASA4,RB1,RCAN3,RGPD4 (includes others),RGS7,RHBDL3,RHOBTB1,RNASE3,RNF145,RSRC2,RTN3,RUNX2,SAMSN1,SATB2,SCRN3,SDCBP,SELL,SEMA3A,SEPSECS,SETBP1,SH3PXD2A,SHTN1,SIGLEC6,SIRT1,SIRT7,SLAIN1,SLC24A4,SLC27A1,SLC2A6,SLC44A1,SLC4A3,SLC5A11,SLC6A6,SLC7A11,SLIT1,SLMAP,SMAD7,SMPD3,SNED1,SNUPN,SNX20,SNX24,SOCS3,SORL1,SPARC,SPATS2L,SPIN2A/SPIN2B,SPIRE1,SRGAP3,STK17A,STX10,STX5,SV2B,SYK,SYNE1,SYNGR1,TAGAP,TANC2,TBC1D4,TCHH,TCTN2,TECPR2,TENM4,TENT5A,TEPSIN,TESK1,TESPA1,TJP1,TLN1,TMEM209,TMEM37,TMEM39B,TMEM87B,TNFRSF10B,TNFRSF8,TNIK,TOP1MT,TOP2B,TOX2,TP53BP2,TPCN2,TPST2,TRABD2A,TRAM2,TRIM47,TRMT2A,TRPC6,TSPOAP1,TTC28,TTLL7,TWF1,TWIST2,U2SURP,UBE2Z,UNC13B,UNC5C,VAC14,VCAN,VEGFA,WASHC2A/WASHC2C,WDR90,XKR9,XPA,XRCC2,ZBED5,ZBTB4,ZC3H12C,ZCCHC2,ZDHHC2,ZDHHC21,ZEB1,ZER1,ZFP91,ZFPM1,ZNF185,ZNF219,ZNF318,ZNF384,ZNF503,ZNF609,ZNF646,ZNF763,ZNF772,ZNF804A,ZSWIM8,ZXDC,ZZEF1	390
Cancer,Organismal Injury and Abnormalities	ductal carcinoma	Ductal carcinoma	4,93E-06	4,87E-04				ABCA1,ABCB4,ABCC10,ABTB2,ACAP1,ACO1,ACSS3,ADAM8,ADAMTS17,ADAMTS2,ADGRL3,AGO1,AGO4,AHNAK,ALDH7A1,AMFR,AMOTL1,ANKRD24,ANKRD6,ANP32A,ANP32E,ANTXR2,AP1G1,APBA2,APC,APPL2,ARHGAP17,ARHGAP20,ARHGAP8/PRR5-ARHGAP8,ARMC2,ARNT,ASH2L,ATP6V0A1,ATP8B2,BAP1,BCL2,BCL2L1,BFAR,BMP2K,CACNA1A,CADPS,CALD1,CASD1,CASS4,CBY1,CC2D1B,CCDC15,CCDC171,CCDC7,CCL2,CCNB3,CCSER1,CDC25B,CDC42BPA,CEACAM21,CEP135,CEP63,CEP83,CHKA,CIBAR1,CIT,CKAP5,CLSPN,CLTCL1,CMKLR1,CMPK2,CMTM1,CNKSR3,COL24A1,CPAMD8,CSDE1,CSNK2A2,CTDSP2,CTNNA3,CTU2,CXCL1,CYB5R4,CYP27A1,DBF4,DCLRE1C,DCTN1,DDHD2,DDIT3,DFFA,DHFR,DLG5,DMD,DNAH7,DNHD1,DTNBP1,DTWD2,DTX4,E4F1,EIF2AK3,ELL2,EMB,EML4,ERAL1,ERBIN,ESR1,FANK1,FARP1,FBLN2,FGD6,FLT1,FOSL1,FOXO3,FPR3,GALNT8,GATD3/LOC102724023,GEN1,GNAQ,GOLGA2,GORAB,GPR158,GRIK1,GRIN3B,GSPT1,GTF2IRD2/GTF2IRD2B,GUF1,HAL,HDDC2,HELB,HELZ2,HERC4,HK2,HLA-DRB5,HMGCS1,HNRNPU,HRH2,ICE1,IDI1,IFFO2,IFT46,IGF1,IL16,IMPG2,INTS11,IPPK,ITGA11,ITGA4,ITPKC,JUP,KATNAL2,KCNAB1,KCNH1,KCNQ5,KDM3B,KIAA1522,KIFC1,KLF12,KLHDC2,KLHL9,KLKB1,KPNA2,KRT8,LAMB2,LAMC1,LHCGR,LILRB1,LIMCH1,LIPC,LMF1,LRP1B,LRRC41,LRRC69,LYPD2,MACROD2,MAP3K20,MAP3K7,MAP3K9,MAP4K3,MCC,MCCC1,MCM3,MCM4,MICAL1,MIER2,MITF,MMP2,MORC4,MORN1,MPND,MPP7,MRPS27,MSH3,MYH9,MYO18A,MYO1H,MYO5B,NBPF10 (includes others),NCKAP5,NCOA5,NEB,NEK5,NEURL2,NFIA,NLGN1,NOA1,NPIPB5 (includes others),NR1H3,NR2C1,NR3C1,NUDT14,OLFML2B,OPHN1,ORC4,OXNAD1,PAPOLA,PARD3,PAXX,PC,PCM1,PCSK5,PDGFB,PFKFB3,PGAP2,PHF20L1,PHF8,PI4K2A,PI4K2B,PIK3R3,PIK3R5,PIM2,PIN4,PIP5K1C,PITPNM1,PKD2,PLD1,PLXND1,PMP22,PNKP,POLE,PRKCZ,PROCR,PRR5,PRUNE2,PTGS2,PWWP2B,PXDNL,PYGB,RAB11FIP4,RAB22A,RAB3D,RAB3GAP1,RB1,RELL1,RFX1,RGPD4 (includes others),RGS7,RHCE/RHD,RNF150,RNF212,RNF43,RNLS,ROR2,RPA4,RPUSD2,RTN1,RUNX2,SAT2,SATB2,SCAI,SCRN3,SEC24A,SEC24B,SELP,SEMA3A,SEMA3C,SEMA3E,SERPINF1,SETBP1,SH3PXD2A,SIRT1,SLAIN1,SLC17A9,SLC22A1,SLC26A5,SLC2A5,SLC2A9,SLC9A3R1,SLFN5,SMARCD1,SMARCE1,SNX7,SORL1,SP1,SP2,SRGAP3,SRP68,ST3GAL4,STAT4,STON1,SYK,SYNE1,TAF1B,TAF9B,TCF7L2,TECPR2,TENM4,TESPA1,TGFB2,TGS1,THUMPD1,TJP1,TM6SF1,TM9SF4,TMEM204,TMEM91,TNIK,TNNI3K,TOE1,TOP1MT,TOP2B,TOP3B,TP53BP2,TRA2A,TRAPPC13,TRIM36,TRPC6,TSEN2,TSPAN32,TSPOAP1,TTLL1,TUT1,TXNDC11,TXNDC16,UBXN10,ULK2,UNC5C,URB2,UROD,VCAN,VCL,VEGFA,VILL,WASHC5,WDR11,WDR77,WFS1,WIPI1,WWC1,XPA,XPOT,ZBTB17,ZBTB4,ZBTB48,ZBTB6,ZC3H12C,ZFPM1,ZNF219,ZNF257,ZNF384,ZNF431,ZNF609,ZNF726,ZNF749,ZNRF2,ZXDC,ZZEF1	360
Cancer,Hematological Disease,Immunological Disease,Organismal Injury and Abnormalities	mature B-cell neoplasm	Mature B-cell neoplasm	4,95E-06	4,87E-04				ABCG1,AHNAK,ALDH1A1,ANKRD50,ANO5,ANTXR2,ANXA4,APBA1,APC,APOBEC3A,ARAF,ARHGAP17,ARL17A/ARL17B,ATF6,ATG4D,BAP1,BCL11A,BCL2,BCL2L1,BCL2L2,BCL7A,BZW2,CA2,CACNA1A,CADPS,CALD1,CAMTA1,CCL2,CCT6B,CD2,CD226,CD300E,CD5,CD80,CDCA4,CHAF1A,CILK1,CITED2,CMTM1,CR1,CSDE1,CXCL1,CXXC5,DDX39A,DDX46,DHFR,DLG5,DMD,DNAH7,EEFSEC,EIF2AK3,EMB,EML4,EPN1,EXTL2,FAM118A,FAM9B,FCGR2A,FCGR3A/FCGR3B,FCMR,FDFT1,FGR,FLT1,FOXO3,FSCN1,GNAI1,GNAI2,GNPTAB,GRIP1,GSE1,GTPBP2,HELB,HMOX1,HNRNPM,HNRNPU,HVCN1,IDH3A,IGF1,IGHM,IL2RA,IL32,ING2,INPP5F,IRF4,ITGA4,ITPK1,KATNAL2,KHNYN,KLHDC3,KLHL9,KPNA2,KRT8,LHCGR,LIG4,LILRB1,LRP1B,MCC,MCM5,MED1,MGMT,MMP2,MPP1,MPP7,MSH3,MTA3,MXI1,MYD88,MYO5B,NBPF10 (includes others),NCAM1,NDN,NEB,NPIPB5 (includes others),NR1H3,NR3C1,NREP,NUCB2,OFD1,P2RY8,PARM1,PC,PCSK5,PECAM1,PHETA1,PIM2,PNKD,POLE,PPP4R2,PRKCZ,PRR5,PTGS2,RAB3GAP1,RAE1,RB1,RGPD4 (includes others),RGS14,RNMT,ROR2,RTN2,RUNX2,S1PR1,SATB2,SELENBP1,SEMA3E,SHMT1,SIRT1,SLC9A5,SMAD7,SMARCA1,SMARCD3,SMOC1,SOCS1,SORL1,SPARC,SPIB,SPRYD3,SSB,STK17A,STK17B,SYK,SYNE1,TBC1D10C,TGFB2,TNFRSF10C,TNFRSF21,TNFRSF8,TNIK,TNNI3K,TOP2B,TPST2,TRAC,TRAM2,TSPOAP1,TTC28,TXNDC12,UNC13B,UNC5C,VCAN,VCL,VDR,VEGFA,WDR91,ZBTB17,ZHX3,ZNF257,ZNF503,ZNF609	187
Cancer,Gastrointestinal Disease,Organismal Injury and Abnormalities	gastric adenocarcinoma	Gastric adenocarcinoma	5,91E-06	5,74E-04				ABCA1,ABCC5,ACAA1,ACO1,ACSS3,ADGRL3,AFF3,AGO1,AHNAK,AKR1C1/AKR1C2,ALG10,AMOTL1,ANKRD6,ANOS1,ANTXR2,AP2A2,APBA1,APBA2,APC,ARAF,ARCN1,ARHGAP20,ARHGEF19,ARMC2,ARV1,ATIC,BAG2,BAP1,BATF,BCL11A,BCL2,BCL2L2,BEX3,BMP2K,CACNA1A,CALD1,CAMTA1,CAPS2,CASD1,CBX6,CCDC15,CCDC7,CD5,CD72,CD80,CDC25B,CEP164,CEP63,CFAP161,CFH,CHKA,CKB,CMTM1,CNOT6L,CORO7/CORO7-PAM16,CPLANE1,CPNE8,CPS1,CR1,CROCC,CTPS1,CTU2,CYB5A,DDX51,DEDD,DHFR,DHRS4L2,DHX57,DLG5,DMD,DNAH7,DNAJB2,DPYSL3,DSC2,DTNBP1,DUS3L,DYRK2,E4F1,EDA,EFCAB13,EIF3M,EML4,EPB41L1,EPHB6,ESR1,FAM149B1,FAM209B,FAM91A1,FBLN2,FCGR3A/FCGR3B,FLT1,FOXK1,GFOD1,GNAQ,GNB1L,GOLGA2,GRIK1,GSE1,GUF1,HELB,HELZ2,HSPG2,IGSF21,IL16,IL32,IMPG2,INPP5F,IPCEF1,ITGA4,ITGA9,ITGB7,KCNAB1,KCND1,KCNH1,KCNMA1,KCNQ5,LAMC1,LHCGR,LHPP,LIG4,LIMCH1,LRP12,LRP1B,MAN1C1,MAP2K7,MAP3K20,MAP4K1,MARK4,MATK,MCC,MCM4,MED10,MEGF9,METTL25B,MICAL1,MICALL1,MSH3,MTA3,MTMR11,MTSS1,MYD88,MYH9,NCAM1,NCAPD2,NCKAP5,NEB,NFAM1,NIPA1,NMNAT1,NOD1,NOM1,NOP9,NPIPB5 (includes others),NUDT9,ODF2L,OFD1,OPHN1,OSGIN2,P2RY1,PC,PDE1C,PDGFB,PER3,POLE,PPP2R2B,PRAM1,PRPSAP1,PRR11,PRUNE2,PTGIS,PTGS2,PTH2R,PXDNL,RAB3GAP1,RB1,RBM43,RELL1,REXO4,RHCE/RHD,RHOF,RNASE2,RNF145,RNF43,RNMT,RPA4,RTN1,RTN2,RTN3,SEC24B,SELENOP,SEMA3A,SEMA3E,SETBP1,SLC12A9,SLC22A15,SLC22A23,SLC26A11,SLC27A3,SLC39A10,SLC4A3,SLC9A5,SMARCAL1,SMIM8,SNHG3,SNRPD1,SORBS3,SPARC,SPART,SRGAP3,SSB,SSBP2,ST7,SYNE1,TAF1B,TCF7L2,TCHH,TENM4,TESK1,TESPA1,TGS1,TM6SF1,TMEM104,TMEM37,TMEM91,TMOD3,TMX4,TNNI3K,TNPO1,TOP1MT,TOP2B,TOP3B,TP53BP2,TTLL1,TXNDC11,U2AF1L4,UBQLN2,USP16,VCAN,VEGFA,VILL,VNN2,WDR11,WDR90,WFS1,XPOT,ZBTB1,ZBTB4,ZDHHC2,ZHX3,ZNF367,ZNF384,ZNF385D,ZNF502,ZNF629,ZNF740	255
Neurological Disease,Organismal Injury and Abnormalities	peripheral neuropathy	Peripheral neuropathy	7,86E-06	7,39E-04				ACOX1,ASAH1,BCL2,BSCL2,CACNA1A,CHP1,CHRNG,DCTN1,DDHD2,DNAJB2,DNAJC16,ENTPD1,FCGR2A,FCGR3A/FCGR3B,FDFT1,FLT1,GARS1,KCNMA1,NDRG1,NEB,NIPA1,NR3C1,OGT,PDE4A,PMP22,PNKP,PNPLA6,PNPO,PTGS2,RAPSN,RETREG1,RTN2,SETBP1,SLC12A6,SLC25A46,SLC7A11,SPG21,TECPR2,WASHC5,WDR48,ZBTB17,ZFYVE27	42
Cancer,Organismal Injury and Abnormalities	upper aero-digestive squamous cell carcinoma	Upper aero-digestive squamous cell carcinoma	8,44E-06	7,89E-04				ABCA1,ABCB4,ABCC5,ABLIM3,ADAMTS17,AHNAK,ANKRD50,ANO5,ANO9,AP1G1,APC,ATP6V1A,BCL11A,BCL2,BCL2L1,BTF3L4,C16orf72,CACNA1A,CADPS,CADPS2,CAMTA1,CARD18,CARD6,CCDC171,CCDC7,CCNB3,CCSER1,CD4,CDCA7,CEP112,CEP83,CHAF1A,CITED2,CLSPN,CPNE2,CRACR2A,CTDSP2,CTNNA3,CTPS1,CXCL1,CYP27A1,DDHD2,DDX5,DECR2,DEDD,DHFR,DMD,DMXL2,DNAH7,DNAJC12,DPY19L4,DPYSL3,DTD2,EFNA5,EIF3B,EML4,FAM149B1,FAM221B,FDFT1,FEZ1,FGD2,FGD6,FLT1,FOXO3,GCC1,GEN1,GFOD1,GK,GOLGA8A/GOLGA8B,GPR160,GRIK1,GUCY1A1,HACL1,HEATR1,HERC4,HNRNPM,HSPG2,HVCN1,IL2RA,ITGA11,ITGA6,ITGA9,KATNAL2,KCNH1,KCTD1,KDM3B,LINC00963,LRP1B,LRRC14,MACROD2,MAP3K7,MAP3K9,MBOAT1,MED1,MOCOS,MPND,MPP7,MRC1,MSH3,MTA2,MTSS1,MYO18A,MYO5B,NCAM1,NEB,NHS,NMNAT1,NOA1,NPIPB5 (includes others),NT5C3A,NUDT14,OFD1,OSBPL1A,PANK2,PAPOLA,PAPSS2,PCM1,PCSK5,PDE8B,PDK2,PHF8,PHTF2,PIEZO1,PNKP,POLE,PPP1R10,PRAM1,PRR5,PRXL2A,PTGS2,QSOX2,RAB11FIP5,RAB3GAP1,RB1,RCAN3,RNF145,RSRC2,RTN3,RUNX2,SAMSN1,SATB2,SCRN3,SDCBP,SEMA3A,SETBP1,SH3PXD2A,SHTN1,SLAIN1,SLC24A4,SLC2A6,SLC44A1,SLC6A6,SLC7A11,SLIT1,SNX24,SOCS3,SORL1,SPIRE1,SRGAP3,STK17A,STX5,SV2B,SYNE1,TANC2,TCHH,TCTN2,TECPR2,TENT5A,TESPA1,TJP1,TLN1,TMEM209,TMEM39B,TNIK,TOP1MT,TP53BP2,TPCN2,TPST2,TRAM2,TRIM47,TRPC6,TSPOAP1,TTC28,TTLL7,TWF1,TWIST2,U2SURP,UBE2Z,UNC13B,UNC5C,VAC14,VCAN,VEGFA,ZBTB4,ZC3H12C,ZCCHC2,ZDHHC21,ZEB1,ZER1,ZNF219,ZNF318,ZNF384,ZNF503,ZNF609,ZNF646,ZSWIM8,ZXDC,ZZEF1	208
Organ Morphology,Organismal Development,Renal and Urological System Development and Function	morphology	Morphology of kidney	1,13E-05	1,03E-03				ABCA1,ADM,AKR1B1,APC,AQP1,BCL2,BSCL2,CD300LB,CFH,CTU2,CYP27A1,DEDD,EIF3M,EPB41L5,ESR1,GRIP1,HMOX1,IGF1,ITGA11,KCNH1,LAMB2,LAMC1,LHCGR,LZTS2,MAN2A2,MTSS1,MXI1,MYH9,NFIA,PANK2,PCSK5,PDGFB,PECAM1,PKD2,PTGIS,PTGS2,SIRT1,SLC2A9,SLC4A4,SMAD7,SPARC,SPRY2,SSBP2,TCF7L2,TGFB2,TNFRSF1B,TOP3B,VEGFA,WWC1,ZFP36	50
Cancer,Gastrointestinal Disease,Organismal Injury and Abnormalities	pancreaticobiliary carcinoma	Pancreaticobiliary carcinoma	1,58E-05	1,42E-03				ABCA1,ABCB4,ABCC10,ABCG1,ABTB2,ACAP1,ACO1,ACSS3,ADAM8,ADAMTS17,ADAMTS2,ADGRE1,ADGRL3,AGO1,AGO4,AHNAK,AKR1C1/AKR1C2,ALCAM,ALDH7A1,AMFR,AMOTL1,ANKRD24,ANKRD6,ANP32A,ANP32E,ANTXR2,AP1G1,APC,APPL2,ARHGAP17,ARHGAP8/PRR5-ARHGAP8,ARMC2,ATP6V0A1,ATP8B2,BAP1,BCL2,BFAR,BMP2K,CACNA1A,CADPS,CALD1,CASD1,CASS4,CBY1,CC2D1B,CCDC15,CCDC171,CCDC7,CCL2,CCNB3,CDC25B,CDC42BPA,CEACAM21,CEP135,CEP63,CEP83,CHKA,CIBAR1,CIT,CKAP5,CLTCL1,CMKLR1,CMPK2,CMTM1,CNKSR3,COL24A1,CPLANE1,CS,CSDE1,CTDSP2,CTNNA3,CTU2,CXCL1,CYB5R4,DBF4,DCAF15,DCTN1,DFFA,DHFR,DLG5,DMD,DNAH7,DNAJC16,DNHD1,DTNBP1,DTX4,DYM,E4F1,EFCAB13,EIF2AK3,ELL2,EMB,EML4,EOGT,ERAL1,ERBIN,ESR1,FANK1,FARP1,FBLN2,FGD6,FLT1,FPR3,GALNT8,GATD3/LOC102724023,GDPD3,GEN1,GNAQ,GOLGA2,GORAB,GPR158,GRIK1,GRIN3B,GUF1,HAL,HDDC2,HELZ2,HERC4,HLA-DRB5,HMGCS1,HNRNPU,HRH2,ICE1,IDI1,IFFO2,IFT46,IGSF21,IL16,IL18BP,IMPG2,INTS11,ITGA11,ITGA4,JUP,KCNAB1,KCNH1,KCNQ5,KDM3B,KIAA1522,KLF12,KLHL9,KLKB1,KPNA2,KRT8,LAMB2,LAMC1,LEKR1,LHCGR,LILRB1,LIMCH1,LMF1,LRP1B,LRRC41,LRRC69,LYPD2,LZTS2,MACROD2,MAP3K20,MCC,MCCC1,MICAL1,MIER2,MITF,MMP2,MORC4,MORN1,MPND,MPP7,MRPS27,MSH3,MYH9,MYO18A,MYO1H,MYO5B,NBPF10 (includes others),NCKAP5,NCOA5,NEB,NFIA,NLGN1,NOA1,NOP9,NPIPB5 (includes others),NR1H3,NR2C1,NR3C1,NUDT14,OPHN1,OXNAD1,P2RY1,PAPOLA,PAXX,PC,PCM1,PCSK5,PDGFB,PDZD7,PFKFB3,PFKFB4,PGAP2,PHF8,PI4K2A,PIK3R3,PIK3R5,PITPNM1,PLD1,PLEKHG2,PLXND1,PMP22,POLE,PRKCZ,PROCR,PRR5,PRUNE2,PTGS2,PWWP2B,PXDNL,RAB11FIP4,RAB22A,RAB3D,RAB3GAP1,RB1,RDH5,RELL1,RFX1,RGPD4 (includes others),RGS7,RHCE/RHD,RNF150,RNF43,RNLS,ROR2,RPA4,RPUSD2,RTN1,RUNX2,SAMD3,SATB2,SCAI,SEC24A,SEC24B,SEMA3A,SEMA3C,SEMA3E,SETBP1,SH3PXD2A,SIDT2,SLAIN1,SLC17A9,SLC22A1,SLC26A5,SLC2A5,SLC2A9,SLC9A3R1,SLFN5,SNX20,SNX7,SORL1,SP2,SRGAP3,SRP68,ST3GAL4,STAT4,STON1,SYK,SYNE1,TAF1B,TAF9B,TCF7L2,TCHH,TECPR2,TENM4,TESK1,TESPA1,TGFB2,TGS1,THUMPD1,TJP1,TLN1,TM6SF1,TM9SF4,TMEM204,TMEM91,TNFRSF10B,TNIK,TNNI3K,TOE1,TOP1MT,TOP3B,TP53BP2,TRA2A,TRAPPC13,TRIM36,TRPC6,TSEN2,TSPAN32,TSPOAP1,TTC28,TTLL1,TUT1,TXNDC11,TXNDC16,UBXN10,UFL1,ULK2,UNC5C,URB2,UROD,VCAN,VCL,VEGFA,VILL,WASHC5,WDR11,WDR77,WFS1,WIPI1,WWC1,WWC2,XPOT,ZBTB4,ZBTB48,ZBTB6,ZC3H12C,ZNF219,ZNF257,ZNF430,ZNF431,ZNF609,ZNF726,ZNF749,ZNRF2,ZXDC,ZZEF1	334
Neurological Disease,Organismal Injury and Abnormalities	olfaction disorder	Olfaction disorder	1,64E-05	1,48E-03				ANOS1,BBS2,CETN2,HS6ST1,LHCGR,MACROD2,NR3C1,PINK1,PNPLA6,SEMA3A,SLC7A11,WDR11	12
Renal and Urological System Development and Function	morphology	Morphology of urinary system	1,71E-05	1,53E-03				ABCA1,ADM,AKR1B1,APC,AQP1,ATF6,BCL2,BSCL2,CD300LB,CFH,CTU2,CYP27A1,DEDD,EIF3M,EPB41L5,ESR1,GRIP1,HMOX1,IGF1,ITGA11,ITGA6,KCNH1,LAMB2,LAMC1,LHCGR,LZTS2,MAN2A2,MTSS1,MXI1,MYH9,NFIA,PANK2,PCSK5,PDGFB,PECAM1,PKD2,PTGIS,PTGS2,SIRT1,SLC2A9,SLC4A4,SMAD7,SPARC,SPRY2,SSBP2,TCF7L2,TGFB2,TNFRSF1B,TOP3B,UPK3A,VEGFA,WWC1,ZFP36	53
Cancer,Dermatological Diseases and Conditions,Organismal Injury and Abnormalities	skin basal cell carcinoma	Basal cell carcinoma	1,79E-05	1,59E-03				ABCA5,ABCB4,ABCC2,ABCG1,ABI3,ACADVL,ACSS3,ADGRE1,ADGRL3,AFF3,AGO1,AHNAK,AKAP10,AKNAD1,AKR1C1/AKR1C2,AMFR,ANKRD50,ANO5,ANTXR2,AP2A1,APBA1,APBA2,APC,ARHGAP20,ARHGAP24,ARHGAP8/PRR5-ARHGAP8,ARNT,ASGR2,ATF6,ATP6V1D,ATP8B2,BACH1,BAP1,BCL11A,BCLAF3,BLVRB,BMP1,BZW2,CA2,CACNA1A,CADPS2,CALD1,CAPS2,CARD14,CARD6,CASS4,CBX6,CCDC144A,CCDC15,CCDC171,CCDC6,CCNH,CCSER1,CD1D,CD2,CD300E,CD300LB,CD4,CDCP1,CDH23,CEP112,CEP164,CEP44,CEP63,CFAP161,CFH,CHKA,CHST13,CIBAR1,CIT,CKAP5,CLCN6,CLTCL1,CMKLR1,CNOT6L,CNR2,COL24A1,COMMD8,CORO7/CORO7-PAM16,CPAMD8,CPLANE1,CPNE8,CPS1,CPT1A,CR1,CROCC,CSDE1,CTNNA3,CTPS1,CYB5R1,DCLRE1C,DDX18,DDX46,DDX5,DIS3L2,DKK2,DLG5,DMD,DNAH7,DNHD1,DPEP2,DPYSL3,DYM,EIF3B,ELAVL4,ENTPD1,EPHB6,ERBIN,ESR1,FAM110B,FANK1,FARP1,FBLN2,FCGR2A,FDX1,FHIP1B,FLT1,FLVCR1,FOXC1,FPR3,GALNT8,GASK1B,GFOD1,GLO1,GMEB2,GNAQ,GNB5,GORAB,GPR158,GRAMD1C,GTF2IRD2/GTF2IRD2B,HACL1,HADH,HEATR1,HERPUD1,HK2,HMGCS1,HNRNPU,HPS1,HTRA4,IFI35,IGSF21,IL16,IL32,INPP5F,JHY,KANSL2,KATNAL2,KCNMA1,KCNQ5,KDM3B,KLKB1,KRT8,LIG4,LILRA1,LILRB1,LIMCH1,LIMD2,LRP1B,LRRC40,LRRC8C,MAP4K3,MARK4,MAT2B,MATK,MED1,MICAL1,MIER2,MIIP,MINDY3,MITF,MOCOS,MPP7,MSH3,MTA2,MTFR2,MYD88,MYH9,MYO5B,NBPF10 (includes others),NCAM1,NCAPD2,NCKAP5,NDST2,NEB,NFIA,NHS,NIBAN3,NLGN1,NOD1,NOXRED1,NUDCD1,NUDT14,NUP210,OSBPL1A,OXA1L,P2RY14,PAPSS2,PDE1C,PDE4A,PEAK1,PI4K2B,PIK3R3,PITPNM1,PLAA,PNKP,POLE,POLK,PORCN,PPP2R5B,PRAM1,PRKCZ,PRRG1,PTGIR,PTGIS,PWWP2B,PXDNL,QRSL1,QSOX2,RAB11FIP5,RB1,RGS21,RGS7,RHOBTB1,RNF145,RNF168,RNLS,RPS6KA5,RRAGD,RTN1,RUVBL2,SAMD3,SAMSN1,SATB2,SCAI,SEMA3A,SEMA3C,SEMA3E,SERPINF1,SETBP1,SIGLEC6,SLC22A15,SLC2A5,SLC2A9,SLC4A3,SLC4A4,SLC5A11,SLC7A11,SLC9A5,SLFN13,SLFN5,SORL1,SPATA5L1,SRGAP3,SSBP2,ST7,STAP1,STARD13,STON1,SUPT16H,SV2B,SYK,SYNE1,SYNPO2,TANC2,TATDN3,TCF7L2,TENM4,TESPA1,TGFB2,THNSL2,TJP1,TLN1,TM9SF4,TMEM63C,TMEM87A,TMEM87B,TNFRSF8,TNIK,TNNI3K,TOX2,TPCN2,TPST2,TRAK2,TRIM36,TRIM47,TRIM8,TRPC6,TSFM,TSPOAP1,TTLL7,TTYH2,TXNDC16,UNC5C,VASH1,VCAN,VEGFA,VTI1A,WASHC5,WFS1,WWC1,WWC2,XPR1,XYLT1,ZBP1,ZBTB4,ZC3H12C,ZDHHC18,ZEB1,ZHX3,ZNF254,ZNF257,ZNF410,ZNF629,ZNF646,ZNF688,ZNF77,ZNF804A,ZZEF1	319
Endocrine System Disorders,Gastrointestinal Disease,Organismal Injury and Abnormalities	pancreatic duct disorder	Pancreatic duct disorder	2,27E-05	1,98E-03				ABCB4,ABCC10,ABTB2,ACAP1,ACO1,ACSS3,ADAM8,ADAMTS17,ADAMTS2,ADGRL3,AGO1,AGO4,AHNAK,ALDH7A1,AMFR,AMOTL1,ANKRD24,ANKRD6,ANP32A,ANP32E,AP1G1,APC,APPL2,ARHGAP17,ARHGAP8/PRR5-ARHGAP8,ARMC2,ATP6V0A1,ATP8B2,BAP1,BCL2,BFAR,BMP2K,CACNA1A,CADPS,CALD1,CASD1,CASS4,CBY1,CC2D1B,CCDC15,CCDC171,CCDC7,CCL2,CCNB3,CDC25B,CDC42BPA,CEACAM21,CEP135,CEP63,CEP83,CHKA,CIBAR1,CIT,CKAP5,CLTCL1,CMKLR1,CMPK2,CNKSR3,CSDE1,CTDSP2,CTNNA3,CTU2,CXCL1,CYB5R4,DBF4,DCTN1,DFFA,DLG5,DMD,DNAH7,DNHD1,E4F1,EIF2AK3,ELL2,EMB,EML4,ERAL1,ERBIN,FARP1,FBLN2,FGD6,FLT1,FPR3,GALNT8,GOLGA2,GORAB,GPR158,GRIK1,GRIN3B,HAL,HDDC2,HELZ2,HERC4,HMGCS1,HNRNPU,HRH2,ICE1,IDI1,IFFO2,IFT46,IL16,INTS11,ITGA11,ITGA4,KCNQ5,KDM3B,KLF12,KLHL9,KLKB1,KPNA2,LAMB2,LHCGR,LMF1,LRP1B,LRRC41,LRRC69,MACROD2,MAP3K20,MCC,MCCC1,MICAL1,MITF,MORC4,MORN1,MPND,MRPS27,MSH3,MYO18A,MYO1H,MYO5B,NCKAP5,NCOA5,NEB,NFIA,NLGN1,NOA1,NR1H3,NR3C1,NUDT14,OPHN1,OXNAD1,PAXX,PC,PCM1,PCSK5,PFKFB3,PGAP2,PHF8,PI4K2A,PIK3R3,PIK3R5,PITPNM1,PLXND1,PMP22,POLE,PRKCZ,PRR5,PTGS2,PWWP2B,PXDNL,RAB11FIP4,RAB22A,RAB3D,RB1,RELL1,RGPD4 (includes others),RGS7,RHCE/RHD,RNF150,RNF43,RNLS,ROR2,RPA4,RPUSD2,RTN1,RUNX2,SATB2,SEC24A,SEC24B,SEMA3A,SEMA3C,SEMA3E,SETBP1,SH3PXD2A,SLAIN1,SLC17A9,SLC26A5,SLC2A5,SLC2A9,SLC9A3R1,SLFN5,SMAD7,SNX7,SORL1,SP2,SRGAP3,SRP68,ST3GAL4,STAT4,STON1,SYK,SYNE1,TECPR2,TENM4,TESPA1,TGFB2,TGS1,TJP1,TM6SF1,TM9SF4,TMEM204,TMEM91,TNNI3K,TOE1,TOP1MT,TOP3B,TP53BP2,TRA2A,TRIM36,TRPC6,TSEN2,TSPAN32,TSPOAP1,TTLL1,TUT1,TXNDC11,UBXN10,UNC5C,URB2,UROD,VCAN,VCL,VEGFA,WDR11,WDR77,WFS1,WIPI1,XPOT,ZBTB4,ZBTB48,ZBTB6,ZC3H12C,ZNF219,ZNF257,ZNF431,ZNF726,ZNF749,ZNRF2,ZXDC,ZZEF1	250
Organismal Development	abnormal morphology	Abnormal morphology of body cavity	2,56E-05	2,22E-03				ABCA1,ABCA5,ABCB4,ABCC10,ACADVL,ACOX1,ADAMTS2,ADM,AKR1B1,ANTXR2,APC,ARAF,ASAH1,ATF6,BCAS3,BCL11A,BCL2,BCL2L1,BMP1,BNIP3L,BSCL2,CA2,CABLES1,CADPS,CADPS2,CARD6,CBY1,CCNT1,CD1D,CD300LB,CD4,CD80,CDC25B,CDS2,CFH,CITED2,CLCN6,CMKLR1,COPS3,CPT1A,CSDE1,CTNNA3,CTU2,CYB5R4,CYP27A1,DCLRE1C,DGCR8,DMD,DSC2,DTNBP1,EIF2AK3,EPN1,ERBIN,ESR1,FBXL20,FDFT1,FLT1,FLVCR1,FOSL1,FOXO3,FSTL3,GNAI2,GNAQ,GPX3,GRIP1,GUCY1A1,HADH,HMOX1,HRH2,HS6ST1,HSPG2,IFT46,IGF1,IGHM,IL18BP,IL2RA,ING2,INPP5F,IRF4,ITGA4,ITGA6,ITGB7,JUP,KDM3B,KRT8,LAMB2,LAMC1,LAT,LHCGR,LIG4,LIPC,LMCD1,LOXL2,LTK,LZTS2,MAN2A2,MAP2K7,MAP3K7,MAVS,MED1,MGMT,MMP2,MTSS1,MUS81,MXI1,MYD88,MYH9,NCF1,NCOA5,NFIA,NKD1,NR1H3,NR3C1,PANK2,PARD3,PCSK5,PCTP,PDGFB,PECAM1,PIEZO1,PILRA,PLAAT3,PLXND1,PNKD,PROCR,PTGIR,PTGIS,PTGS2,PTK6,PTX3,RAB1A,RAP1GDS1,RB1,RHOF,RNLS,ROR2,RUNX2,SELL,SELP,SEMA3A,SIDT2,SIRT1,SIRT7,SLC1A3,SLC22A1,SLC2A9,SLC4A4,SLC6A6,SLC9A3R1,SMAD7,SMARCD3,SMPD3,SOCS1,SOCS3,SPIB,SPRY2,SRSF10,SSBP2,STAT4,SYK,SYNE1,SYTL1,TAF4B,TBX1,TCF7L2,TESPA1,TGFB2,TK2,TLN1,TNFRSF1B,TNFRSF8,TNNI3K,TOP2B,TOP3B,TRIM25,TRIM8,TRPC6,TSFM,TWF1,VCL,VDR,VEGFA,WWC1,XPA,XRCC2,XYLT1,ZBTB17,ZEB1,ZFP36,ZFPM1	190
Cancer,Endocrine System Disorders,Gastrointestinal Disease,Organismal Injury and Abnormalities	pancreatic ductal adenocarcinoma	Pancreatic ductal adenocarcinoma	2,71E-05	2,33E-03				ABCB4,ABCC10,ABTB2,ACAP1,ACO1,ACSS3,ADAM8,ADAMTS17,ADAMTS2,ADGRL3,AGO1,AGO4,AHNAK,ALDH7A1,AMFR,AMOTL1,ANKRD24,ANKRD6,ANP32A,ANP32E,AP1G1,APC,APPL2,ARHGAP17,ARHGAP8/PRR5-ARHGAP8,ARMC2,ATP6V0A1,ATP8B2,BAP1,BCL2,BFAR,BMP2K,CACNA1A,CADPS,CALD1,CASD1,CASS4,CBY1,CC2D1B,CCDC15,CCDC171,CCDC7,CCL2,CCNB3,CDC25B,CDC42BPA,CEACAM21,CEP135,CEP63,CEP83,CHKA,CIBAR1,CIT,CKAP5,CLTCL1,CMKLR1,CMPK2,CNKSR3,CSDE1,CTDSP2,CTNNA3,CTU2,CXCL1,CYB5R4,DBF4,DCTN1,DFFA,DLG5,DMD,DNAH7,DNHD1,E4F1,EIF2AK3,ELL2,EMB,EML4,ERAL1,ERBIN,FARP1,FBLN2,FGD6,FLT1,FPR3,GALNT8,GOLGA2,GORAB,GPR158,GRIK1,GRIN3B,HAL,HDDC2,HELZ2,HERC4,HMGCS1,HNRNPU,HRH2,ICE1,IDI1,IFFO2,IFT46,IL16,INTS11,ITGA11,ITGA4,KCNQ5,KDM3B,KLF12,KLHL9,KLKB1,KPNA2,LAMB2,LHCGR,LMF1,LRP1B,LRRC41,LRRC69,MACROD2,MAP3K20,MCC,MCCC1,MICAL1,MITF,MORC4,MORN1,MPND,MRPS27,MSH3,MYO18A,MYO1H,MYO5B,NCKAP5,NCOA5,NEB,NFIA,NLGN1,NOA1,NR1H3,NR3C1,NUDT14,OPHN1,OXNAD1,PAXX,PC,PCM1,PCSK5,PFKFB3,PGAP2,PHF8,PI4K2A,PIK3R3,PIK3R5,PITPNM1,PLXND1,PMP22,POLE,PRKCZ,PRR5,PTGS2,PWWP2B,PXDNL,RAB11FIP4,RAB22A,RAB3D,RB1,RELL1,RGPD4 (includes others),RGS7,RHCE/RHD,RNF150,RNF43,RNLS,ROR2,RPA4,RPUSD2,RTN1,RUNX2,SATB2,SEC24A,SEC24B,SEMA3A,SEMA3C,SEMA3E,SETBP1,SH3PXD2A,SLAIN1,SLC17A9,SLC26A5,SLC2A5,SLC2A9,SLC9A3R1,SLFN5,SNX7,SORL1,SP2,SRGAP3,SRP68,ST3GAL4,STAT4,STON1,SYK,SYNE1,TECPR2,TENM4,TESPA1,TGFB2,TGS1,TJP1,TM6SF1,TM9SF4,TMEM204,TMEM91,TNNI3K,TOE1,TOP1MT,TOP3B,TP53BP2,TRA2A,TRIM36,TRPC6,TSEN2,TSPAN32,TSPOAP1,TTLL1,TUT1,TXNDC11,UBXN10,UNC5C,URB2,UROD,VCAN,VCL,VEGFA,WDR11,WDR77,WFS1,WIPI1,XPOT,ZBTB4,ZBTB48,ZBTB6,ZC3H12C,ZNF219,ZNF257,ZNF431,ZNF726,ZNF749,ZNRF2,ZXDC,ZZEF1	249
Cancer,Hematological Disease,Organismal Injury and Abnormalities	mature lymphocytic neoplasm	Mature lymphocytic neoplasm	2,77E-05	2,37E-03				ABCG1,AHNAK,ALDH1A1,AMOTL1,ANKIB1,ANKRD50,ANO5,ANOS1,ANTXR2,ANXA4,APBA1,APC,APOBEC3A,ARAF,ARHGAP17,ARL17A/ARL17B,ATF6,ATG4D,BAP1,BCL11A,BCL2,BCL2L1,BCL2L2,BCL7A,BZW2,CA2,CACNA1A,CADPS,CALD1,CAMTA1,CCDC7,CCL2,CCT6B,CD1D,CD2,CD226,CD300E,CD4,CD5,CD80,CDCA4,CEP120,CHAF1A,CILK1,CITED2,CMTM1,CPLANE1,CR1,CSDE1,CXCL1,CXXC5,DDX39A,DDX46,DHFR,DLG5,DMD,DNAH7,EEFSEC,EIF2AK3,EMB,EML4,EPN1,EXTL2,FAM110B,FAM118A,FAM9B,FCGR2A,FCGR3A/FCGR3B,FCMR,FDFT1,FGR,FLT1,FOXO3,FSCN1,GNAI1,GNAI2,GNPTAB,GOLGA2,GPR158,GRIP1,GSE1,GTPBP2,HELB,HMOX1,HNRNPM,HNRNPU,HVCN1,IDH3A,IFI35,IGF1,IGHM,IL16,IL2RA,IL32,ING2,ING3,INPP5F,IRF4,ITGA4,ITGA9,ITPK1,KATNAL2,KHNYN,KLHDC3,KLHL9,KPNA2,KRT8,LAMB2,LHCGR,LIG4,LILRB1,LRP1B,MCC,MCM5,MED1,MGMT,MMP2,MPP1,MPP7,MSH3,MTA3,MXI1,MYD88,MYO5B,NBPF10 (includes others),NCAM1,NDN,NEB,NPIPB5 (includes others),NR1H3,NR3C1,NREP,NT5C3A,NUCB2,OFD1,P2RY8,PARM1,PC,PCSK5,PDGFB,PECAM1,PHETA1,PIK3R3,PIK3R5,PIM2,PNKD,PNP,POLE,PPP4R2,PRKCZ,PRR5,PTGS2,PXDNL,RAB3GAP1,RAE1,RB1,RGPD4 (includes others),RGS14,RGS7,RNMT,ROR2,RTN2,RUNX2,S1PR1,SATB2,SELENBP1,SELL,SELP,SEMA3E,SERPINF1,SETBP1,SHMT1,SIRT1,SLC9A5,SMAD7,SMARCA1,SMARCD3,SMOC1,SOCS1,SORL1,SPARC,SPIB,SPRYD3,SSB,STAT4,STK17A,STK17B,SYK,SYNE1,TBC1D10C,TGFB2,TJP1,TNFRSF10C,TNFRSF1B,TNFRSF21,TNFRSF8,TNIK,TNNI3K,TOP2B,TPST2,TRAC,TRAM2,TRIM25,TRIM38,TRPC6,TSPOAP1,TTC28,TXNDC12,UNC13B,UNC5C,VCAN,VCL,VDR,VEGFA,WDR91,ZBTB17,ZEB1,ZER1,ZHX3,ZNF257,ZNF503,ZNF609,ZNF629	223
Cancer,Endocrine System Disorders,Gastrointestinal Disease,Organismal Injury and Abnormalities	carcinoma	Pancreatic carcinoma	2,82E-05	2,40E-03				ABCA1,ABCB4,ABCC10,ABCG1,ABTB2,ACAP1,ACO1,ACSS3,ADAM8,ADAMTS17,ADAMTS2,ADGRE1,ADGRL3,AGO1,AGO4,AHNAK,AKR1C1/AKR1C2,ALCAM,ALDH7A1,AMFR,AMOTL1,ANKRD24,ANKRD6,ANP32A,ANP32E,AP1G1,APC,APPL2,ARHGAP17,ARHGAP8/PRR5-ARHGAP8,ARMC2,ATP6V0A1,ATP8B2,BAP1,BCL2,BFAR,BMP2K,CACNA1A,CADPS,CALD1,CASD1,CASS4,CBY1,CC2D1B,CCDC15,CCDC171,CCDC7,CCL2,CCNB3,CDC25B,CDC42BPA,CEACAM21,CEP135,CEP63,CEP83,CHKA,CIBAR1,CIT,CKAP5,CLTCL1,CMKLR1,CMPK2,CNKSR3,CSDE1,CTDSP2,CTNNA3,CTU2,CXCL1,CYB5R4,DBF4,DCAF15,DCTN1,DFFA,DLG5,DMD,DNAH7,DNHD1,E4F1,EIF2AK3,ELL2,EMB,EML4,ERAL1,ERBIN,FARP1,FBLN2,FGD6,FLT1,FPR3,GALNT8,GOLGA2,GORAB,GPR158,GRIK1,GRIN3B,HAL,HDDC2,HELZ2,HERC4,HMGCS1,HNRNPU,HRH2,ICE1,IDI1,IFFO2,IFT46,IL16,IL18BP,INTS11,ITGA11,ITGA4,KCNQ5,KDM3B,KLF12,KLHL9,KLKB1,KPNA2,LAMB2,LAMC1,LEKR1,LHCGR,LMF1,LRP1B,LRRC41,LRRC69,MACROD2,MAP3K20,MCC,MCCC1,MICAL1,MITF,MORC4,MORN1,MPND,MRPS27,MSH3,MYO18A,MYO1H,MYO5B,NCKAP5,NCOA5,NEB,NFIA,NLGN1,NOA1,NR1H3,NR3C1,NUDT14,OPHN1,OXNAD1,P2RY1,PAXX,PC,PCM1,PCSK5,PDGFB,PDZD7,PFKFB3,PFKFB4,PGAP2,PHF8,PI4K2A,PIK3R3,PIK3R5,PITPNM1,PLXND1,PMP22,POLE,PRKCZ,PRR5,PTGS2,PWWP2B,PXDNL,RAB11FIP4,RAB22A,RAB3D,RB1,RDH5,RELL1,RGPD4 (includes others),RGS7,RHCE/RHD,RNF150,RNF43,RNLS,ROR2,RPA4,RPUSD2,RTN1,RUNX2,SAMD3,SATB2,SEC24A,SEC24B,SEMA3A,SEMA3C,SEMA3E,SETBP1,SH3PXD2A,SLAIN1,SLC17A9,SLC26A5,SLC2A5,SLC2A9,SLC9A3R1,SLFN5,SNX20,SNX7,SORL1,SP2,SRGAP3,SRP68,ST3GAL4,STAT4,STON1,SYK,SYNE1,TCHH,TECPR2,TENM4,TESPA1,TGFB2,TGS1,TJP1,TLN1,TM6SF1,TM9SF4,TMEM204,TMEM91,TNFRSF10B,TNNI3K,TOE1,TOP1MT,TOP3B,TP53BP2,TRA2A,TRIM36,TRPC6,TSEN2,TSPAN32,TSPOAP1,TTLL1,TUT1,TXNDC11,UBXN10,UNC5C,URB2,UROD,VCAN,VCL,VEGFA,WDR11,WDR77,WFS1,WIPI1,XPOT,ZBTB4,ZBTB48,ZBTB6,ZC3H12C,ZNF219,ZNF257,ZNF431,ZNF726,ZNF749,ZNRF2,ZXDC,ZZEF1	268
Cancer,Gastrointestinal Disease,Organismal Injury and Abnormalities	gastroesophageal adenocarcinoma	Gastroesophageal adenocarcinoma	2,96E-05	2,51E-03				ABCA1,ABCC5,ACAA1,ACO1,ACSS3,ADAMTS2,ADGRL3,AFF3,AGO1,AHNAK,AKNAD1,AKR1C1/AKR1C2,ALG10,AMOTL1,ANKRD6,ANOS1,ANTXR2,AP2A2,APBA1,APBA2,APC,ARAF,ARCN1,ARHGAP20,ARHGEF19,ARMC2,ARV1,ATIC,BAG2,BAP1,BATF,BCL11A,BCL2,BCL2L2,BEX3,BMP2K,CACNA1A,CALD1,CAMTA1,CAPS2,CASD1,CBX6,CCDC15,CCDC7,CD5,CD72,CD80,CDC25B,CEP164,CEP63,CFAP161,CFH,CHKA,CKB,CMTM1,CNOT6L,CORO7/CORO7-PAM16,CPAMD8,CPLANE1,CPNE8,CPS1,CR1,CROCC,CTPS1,CTU2,CYB5A,DDX51,DEDD,DHFR,DHRS4L2,DHX57,DLG5,DMD,DNAH7,DNAJB2,DPYSL3,DSC2,DTNBP1,DUS3L,DYRK2,E4F1,EARS2,EDA,EFCAB13,EIF3M,EML4,EPB41L1,EPHB6,ESR1,FAM149B1,FAM209B,FAM91A1,FBLN2,FCGR3A/FCGR3B,FLT1,FLYWCH1,FOXK1,FOXO3,GFOD1,GNAQ,GNB1L,GOLGA2,GRIK1,GSE1,GUF1,HELB,HELZ2,HOOK2,HSPG2,IGSF21,IL16,IL32,IMPG2,INPP5F,IPCEF1,ITGA4,ITGA9,ITGB7,KCNAB1,KCND1,KCNH1,KCNMA1,KCNQ5,LAMC1,LHCGR,LHPP,LIG4,LIMCH1,LRP12,LRP1B,MAN1C1,MAP2K7,MAP3K20,MAP4K1,MARK4,MATK,MCC,MCM4,MED10,MEGF9,METTL25B,MICAL1,MICALL1,MSH3,MTA3,MTMR11,MTSS1,MYD88,MYH9,NCAM1,NCAPD2,NCKAP5,NEB,NFAM1,NIPA1,NLE1,NMNAT1,NOD1,NOM1,NOP9,NPIPB5 (includes others),NUDT9,ODF2L,OFD1,OPHN1,OSGIN2,P2RY1,PC,PDE1C,PDGFB,PER3,POLE,PPP1R10,PPP2R2B,PRAM1,PRPSAP1,PRR11,PRR5,PRUNE2,PTGIR,PTGIS,PTGS2,PTH2R,PTK6,PXDNL,RAB3GAP1,RAPSN,RB1,RBM43,RELL1,REXO4,RFX1,RGS7,RHCE/RHD,RHOF,RNASE2,RNF145,RNF43,RNMT,RPA4,RTN1,RTN2,RTN3,SEC24B,SELENOP,SEMA3A,SEMA3E,SETBP1,SIGLEC6,SLC12A9,SLC22A15,SLC22A23,SLC24A4,SLC26A11,SLC27A3,SLC39A10,SLC4A3,SLC9A5,SMARCAL1,SMIM8,SNHG3,SNRPD1,SORBS3,SPARC,SPART,SPDYA,SPIN2A/SPIN2B,SRGAP3,SSB,SSBP2,ST7,SYNE1,TAF1B,TCF7L2,TCHH,TENM4,TESK1,TESPA1,TGS1,TJP1,TM6SF1,TMEM104,TMEM37,TMEM91,TMOD3,TMX4,TNNI3K,TNPO1,TOP1MT,TOP2B,TOP3B,TP53BP2,TTLL1,TXNDC11,U2AF1L4,UBQLN2,UNC5C,USP16,VCAN,VEGFA,VILL,VNN2,WDR11,WDR90,WFS1,XPOT,XRCC2,ZBTB1,ZBTB4,ZDHHC2,ZHX3,ZNF318,ZNF367,ZNF384,ZNF385D,ZNF502,ZNF629,ZNF740	278
Neurological Disease,Organismal Injury and Abnormalities	peripheral motor neuropathy	Peripheral motor neuropathy	3,34E-05	2,79E-03				ACOX1,ASAH1,BSCL2,CACNA1A,CHP1,DCTN1,DDHD2,DNAJB2,DNAJC16,ENTPD1,FCGR2A,FCGR3A/FCGR3B,GARS1,KCNMA1,NDRG1,NIPA1,PMP22,PNKP,PNPLA6,PNPO,RETREG1,RTN2,SETBP1,SLC12A6,SLC25A46,SPG21,TECPR2,WASHC5,WDR48,ZFYVE27	30
Neurological Disease,Organismal Injury and Abnormalities,Respiratory Disease	anosmia	Anosmia	4,01E-05	3,30E-03				ANOS1,BBS2,HS6ST1,LHCGR,MACROD2,NR3C1,PNPLA6,SEMA3A,SLC7A11,WDR11	10
Hematological System Development and Function,Lymphoid Tissue Structure and Development,Organ Morphology,Organismal Development,Tissue Morphology	morphology	Morphology of thymus gland	4,54E-05	3,69E-03				ABCA1,ABCC10,ABCG1,ARAF,BCL11A,BCL2,CD226,CD4,DCLRE1C,ESR1,IGF1,KRT8,LAT,LIG4,MGMT,NR3C1,PNP,RAP1GDS1,RB1,RUNX2,SELENBP1,SOCS1,SPIB,TBX1,TESPA1,TNFRSF8,TTC9,VDR,VEGFA,ZEB1,ZFP36	31
Respiratory System Development and Function	morphology	Morphology of respiratory system	5,07E-05	4,09E-03				ABCA1,ADAMTS2,ALDH1A1,AQP3,BBS2,BCL2,CBY1,CETN2,CHRNG,CITED2,CMKLR1,DEDD,DMD,ESR1,HS6ST1,HSPG2,IGF1,ITGA6,LAMC1,LTBP3,MAN2A2,MMP2,MUS81,MYD88,NCF1,NR1H3,NR3C1,PDGFB,PECAM1,RAP1GDS1,ROR2,RUNX2,SATB2,SELL,SELP,SERPINF1,SIRT1,SPRY2,SYK,SYNE1,TBX1,TGFB2,TOP3B,TTLL1,VDAC3,VDR,VEGFA,XRCC2	48
Cancer,Gastrointestinal Disease,Organismal Injury and Abnormalities,Respiratory Disease	pharyngeal cancer	Pharyngeal cancer	6,55E-05	5,14E-03				ABCB4,ABCC5,ABHD4,ADAMTS2,AHNAK,ANKRD50,APC,BAP1,BCAS3,BCL2,BCL2L1,CAMTA1,CCSER1,CDC42BPA,CES3,CHAF1A,CLCN6,CPLANE1,CRACR2A,CTNNA3,DECR2,DHFR,DNHD1,ESR1,FAM221B,FBLN2,FLT1,GASK1B,GEN1,HACL1,HEATR1,HELB,HK2,HPS5,IFFO2,IL2RA,JUP,KHNYN,KLHDC2,KLHL5,LAMB2,LRRC8C,MCC,MCM5,MMP2,MSH3,MYH9,NBPF10 (includes others),NCAM1,NCKAP5,NCOA7,NEB,NHS,NMNAT1,NOA1,NPIPB5 (includes others),OPHN1,PHTF2,PIK3R5,PPP2R2D,PTGS2,RB1,RRAGD,SEMA3A,SEMA3C,SLIT1,SYK,TCHH,TDGF1,TECPR2,TOE1,TOP1MT,TOP2B,TP53BP2,TPCN2,UNC5C,VCAN,VEGFA,WDR11,ZBTB11,ZNF185,ZNF254,ZNF257,ZNF430,ZNF431,ZNF726	86
Cancer,Endocrine System Disorders,Gastrointestinal Disease,Organismal Injury and Abnormalities	pancreatic adenocarcinoma	Pancreatic adenocarcinoma	7,36E-05	5,67E-03				ABCA1,ABCB4,ABCC10,ABCG1,ABTB2,ACAP1,ACO1,ACSS3,ADAM8,ADAMTS17,ADAMTS2,ADGRL3,AGO1,AGO4,AHNAK,ALDH7A1,AMFR,AMOTL1,ANKRD24,ANKRD6,ANP32A,ANP32E,AP1G1,APC,APPL2,ARHGAP17,ARHGAP8/PRR5-ARHGAP8,ARMC2,ATP6V0A1,ATP8B2,BAP1,BCL2,BFAR,BMP2K,CACNA1A,CADPS,CALD1,CASD1,CASS4,CBY1,CC2D1B,CCDC15,CCDC171,CCDC7,CCL2,CCNB3,CDC25B,CDC42BPA,CEACAM21,CEP135,CEP63,CEP83,CHKA,CIBAR1,CIT,CKAP5,CLTCL1,CMKLR1,CMPK2,CNKSR3,CSDE1,CTDSP2,CTNNA3,CTU2,CXCL1,CYB5R4,DBF4,DCTN1,DFFA,DLG5,DMD,DNAH7,DNHD1,E4F1,EIF2AK3,ELL2,EMB,EML4,ERAL1,ERBIN,FARP1,FBLN2,FGD6,FLT1,FPR3,GALNT8,GOLGA2,GORAB,GPR158,GRIK1,GRIN3B,HAL,HDDC2,HELZ2,HERC4,HMGCS1,HNRNPU,HRH2,ICE1,IDI1,IFFO2,IFT46,IL16,INTS11,ITGA11,ITGA4,KCNQ5,KDM3B,KLF12,KLHL9,KLKB1,KPNA2,LAMB2,LHCGR,LMF1,LRP1B,LRRC41,LRRC69,MACROD2,MAP3K20,MCC,MCCC1,MICAL1,MITF,MORC4,MORN1,MPND,MRPS27,MSH3,MYO18A,MYO1H,MYO5B,NCKAP5,NCOA5,NEB,NFIA,NLGN1,NOA1,NR1H3,NR3C1,NUDT14,OPHN1,OXNAD1,P2RY1,PAXX,PC,PCM1,PCSK5,PFKFB3,PGAP2,PHF8,PI4K2A,PIK3R3,PIK3R5,PITPNM1,PLXND1,PMP22,POLE,PRKCZ,PRR5,PTGS2,PWWP2B,PXDNL,RAB11FIP4,RAB22A,RAB3D,RB1,RELL1,RGPD4 (includes others),RGS7,RHCE/RHD,RNF150,RNF43,RNLS,ROR2,RPA4,RPUSD2,RTN1,RUNX2,SATB2,SEC24A,SEC24B,SEMA3A,SEMA3C,SEMA3E,SETBP1,SH3PXD2A,SLAIN1,SLC17A9,SLC26A5,SLC2A5,SLC2A9,SLC9A3R1,SLFN5,SNX7,SORL1,SP2,SRGAP3,SRP68,ST3GAL4,STAT4,STON1,SYK,SYNE1,TECPR2,TENM4,TESPA1,TGFB2,TGS1,TJP1,TM6SF1,TM9SF4,TMEM204,TMEM91,TNNI3K,TOE1,TOP1MT,TOP3B,TP53BP2,TRA2A,TRIM36,TRPC6,TSEN2,TSPAN32,TSPOAP1,TTLL1,TUT1,TXNDC11,UBXN10,UNC5C,URB2,UROD,VCAN,VCL,VEGFA,WDR11,WDR77,WFS1,WIPI1,XPOT,ZBTB4,ZBTB48,ZBTB6,ZC3H12C,ZNF219,ZNF257,ZNF431,ZNF726,ZNF749,ZNRF2,ZXDC,ZZEF1	252
Cellular Growth and Proliferation	proliferation	Arrest in proliferation of cells	7,70E-05	5,89E-03				AKR1B1,ALCAM,APC,BCL2L1,BEX3,CMKLR1,DDIT3,DGCR8,ESR1,FOXC1,FOXO3,GTPBP4,HMOX1,HPN,IGHM,MITF,MUS81,NDN,NR3C1,OGT,PHF1,PIK3R3,RB1,RUNX2,SIRT1,SMAD7,SMPD3,SOCS1,SOCS3,TAF7,TGFB2,XRCC2,ZBTB17	33
Cancer,Organismal Injury and Abnormalities	mixed neoplasia	Mixed neoplasia	8,56E-05	6,52E-03				ABCA1,ABCC10,ADAMTS2,ADI1,AFF3,AKR1B1,AKR1C1/AKR1C2,AMOTL1,ANKIB1,ANKRD24,APBA2,APC,APIP,ARHGAP8/PRR5-ARHGAP8,ATAD2,ATIC,BCL2,BTBD8,CADPS,CAMTA1,CASD1,CCDC7,CCNT1,CD300E,CDS2,CEP164,CFH,CNOT8,COL24A1,COMMD8,CORO7/CORO7-PAM16,CPLANE1,CRACR2A,CROCC,CS,DCTN1,DDX5,DGCR8,DHFR,DIS3L2,DMXL2,ELP2,ESR1,FAM110B,FAM219A,FAM72C/FAM72D,FARP1,FBLN2,FGD6,FLT1,GALNT8,GATD3/LOC102724023,GIPC1,GRIN3B,HAL,HEATR1,HNRNPF,HNRNPM,HRH2,IGF1,IL16,KATNAL2,KDM3B,KLHDC3,KRT8,LCLAT1,LILRA1,LILRB1,LINS1,LTBP3,LYSMD1,MAN2A2,MAT2B,MAVS,MITF,MMP2,MYD88,MYH9,NAPRT,NCAM1,NDN,NOD1,NOP9,NOXRED1,NPIPB5 (includes others),NR3C1,ODF2L,OGFOD3,OPHN1,OSBPL1A,PANK4,PAPOLA,PARD3,PC,PDE1C,PEAK1,PHF20L1,PIK3R5,PIP5K1C,PLD1,PMP22,POLE,PPP1R10,PPP4R2,PRPSAP1,PRR5,PRRG1,PRUNE2,PTGIS,PXDNL,RAE1,RAP1GDS1,RB1,RPA4,RTN3,RUFY2,S1PR1,SAMSN1,SECISBP2L,SELP,SEMA3E,SERPINF1,SETBP1,SLC12A6,SLC22A1,SLC38A2,SLC44A1,SLC4A3,SLIT1,SLMAP,SMARCAL1,SNED1,SNX20,SOCS1,SPART,SSU72,STAT4,SUPT16H,SYNE1,SYNPO2,TAF4B,TAGAP,TANC2,TBC1D10C,TBC1D4,TJP1,TNFRSF8,TOP1MT,TOP2B,TOP3B,TPST1,TRIM25,TRIM36,TSPAN9,TSPOAP1,TTC28,TWF2,UBQLN2,VAC14,VCAN,VDR,VEGFA,WDR90,WWP1,XPOT,XRCC2,ZBTB4,ZDHHC11,ZER1,ZNF143,ZNF19,ZNF318,ZNF688,ZNF804A,ZZEF1	175
Gastrointestinal Disease,Immunological Disease,Organismal Injury and Abnormalities	gastrointestinal autoimmune disorder	Gastrointestinal autoimmune disorder	8,95E-05	6,77E-03				BCL2L1,BSCL2,DDIT3,FDFT1,HMGCS1,IDI1,IL2RA,LTC4S,NR3C1,PECAM1,PFKFB3,PIM2,PTGS2,SMAD7,SOCS3,ZFP36	16
Hereditary Disorder,Neurological Disease,Organismal Injury and Abnormalities	hereditary motor neuropathy	Hereditary motor neuropathy	9,22E-05	6,92E-03				ACOX1,ASAH1,BSCL2,CACNA1A,CHP1,DCTN1,DDHD2,DNAJB2,DNAJC16,ENTPD1,GARS1,KCNMA1,NDRG1,NIPA1,PMP22,PNKP,PNPLA6,PNPO,RETREG1,RTN2,SETBP1,SLC12A6,SLC25A46,SPG21,TECPR2,WASHC5,WDR48,ZFYVE27	28
Gastrointestinal Disease,Immunological Disease,Organismal Injury and Abnormalities	celiac disease	Celiac disease	9,38E-05	7,01E-03				BCL2L1,BSCL2,DDIT3,FDFT1,HMGCS1,IDI1,LTC4S,NR3C1,PECAM1,PFKFB3,PIM2,PTGS2,SMAD7,SOCS3,ZFP36	15
Cancer,Organismal Injury and Abnormalities,Respiratory Disease	laryngeal cancer	Laryngeal cancer	1,02E-04	7,47E-03				ABLIM3,AHNAK,ANO5,AP1G1,BCL2,BCL2L1,CAMTA1,CARD18,CCDC171,CCNB3,CDCA7,CLSPN,CPNE2,CTNNA3,DEDD,DHFR,DMD,DMXL2,DNAH7,DPY19L4,DTD2,EML4,FEZ1,FLT1,GEN1,GFOD1,GPR160,GUCY1A1,HEATR1,LRP1B,LRRC14,MACROD2,MOCOS,MPND,MPP7,MTA2,MYO5B,NOA1,NT5C3A,PAPSS2,PCM1,PDE8B,PDK2,PHF8,PRAM1,PRXL2A,PTGS2,RAB3GAP1,RCAN3,SAMSN1,SEMA3A,SH3PXD2A,SLC24A4,SLC6A6,SRGAP3,SV2B,SYNE1,TANC2,TESPA1,TMEM209,TNIK,TPCN2,TPST2,TRAM2,TRIM47,TTLL7,U2SURP,UNC5C,VCAN,VEGFA,ZEB1,ZER1,ZSWIM8	73
Cancer,Gastrointestinal Disease,Organismal Injury and Abnormalities,Respiratory Disease	pharyngeal carcinoma	Pharyngeal carcinoma	1,03E-04	7,55E-03				ABCB4,ABCC5,ABHD4,ADAMTS2,AHNAK,ANKRD50,APC,BAP1,BCAS3,BCL2,CAMTA1,CCSER1,CDC42BPA,CES3,CHAF1A,CLCN6,CPLANE1,CRACR2A,CTNNA3,DECR2,DHFR,DNHD1,ESR1,FAM221B,FBLN2,FLT1,GASK1B,GEN1,HACL1,HEATR1,HELB,HK2,HPS5,IFFO2,IL2RA,JUP,KHNYN,KLHDC2,KLHL5,LAMB2,LRRC8C,MCC,MCM5,MMP2,MSH3,MYH9,NBPF10 (includes others),NCAM1,NCKAP5,NCOA7,NEB,NHS,NMNAT1,NOA1,NPIPB5 (includes others),OPHN1,PHTF2,PIK3R5,PPP2R2D,PTGS2,RB1,RRAGD,SEMA3A,SEMA3C,SLIT1,SYK,TCHH,TDGF1,TECPR2,TOE1,TOP2B,TP53BP2,TPCN2,UNC5C,VCAN,VEGFA,WDR11,ZBTB11,ZNF185,ZNF254,ZNF257,ZNF430,ZNF431,ZNF726	84
Cancer,Gastrointestinal Disease,Organismal Injury and Abnormalities	pancreatobiliary adenocarcinoma	Pancreatobiliary adenocarcinoma	1,16E-04	8,28E-03				ABCA1,ABCB4,ABCC10,ABCG1,ABTB2,ACAP1,ACO1,ACSS3,ADAM8,ADAMTS17,ADAMTS2,ADGRL3,AGO1,AGO4,AHNAK,ALDH7A1,AMFR,AMOTL1,ANKRD24,ANKRD6,ANP32A,ANP32E,AP1G1,APC,APPL2,ARHGAP17,ARHGAP8/PRR5-ARHGAP8,ARMC2,ATP6V0A1,ATP8B2,BAP1,BCL2,BFAR,BMP2K,CACNA1A,CADPS,CALD1,CASD1,CASS4,CBY1,CC2D1B,CCDC15,CCDC171,CCDC7,CCL2,CCNB3,CDC25B,CDC42BPA,CEACAM21,CEP135,CEP63,CEP83,CHKA,CIBAR1,CIT,CKAP5,CLTCL1,CMKLR1,CMPK2,CNKSR3,COL24A1,CPLANE1,CS,CSDE1,CTDSP2,CTNNA3,CTU2,CXCL1,CYB5R4,DBF4,DCTN1,DFFA,DHFR,DLG5,DMD,DNAH7,DNAJC16,DNHD1,DYM,E4F1,EFCAB13,EIF2AK3,ELL2,EMB,EML4,EOGT,ERAL1,ERBIN,FARP1,FBLN2,FGD6,FLT1,FPR3,GALNT8,GDPD3,GOLGA2,GORAB,GPR158,GRIK1,GRIN3B,HAL,HDDC2,HELZ2,HERC4,HLA-DRB5,HMGCS1,HNRNPU,HRH2,ICE1,IDI1,IFFO2,IFT46,IGSF21,IL16,INTS11,ITGA11,ITGA4,JUP,KCNQ5,KDM3B,KLF12,KLHL9,KLKB1,KPNA2,LAMB2,LHCGR,LILRB1,LMF1,LRP1B,LRRC41,LRRC69,LZTS2,MACROD2,MAP3K20,MCC,MCCC1,MICAL1,MITF,MMP2,MORC4,MORN1,MPND,MRPS27,MSH3,MYO18A,MYO1H,MYO5B,NBPF10 (includes others),NCKAP5,NCOA5,NEB,NFIA,NLGN1,NOA1,NPIPB5 (includes others),NR1H3,NR3C1,NUDT14,OPHN1,OXNAD1,P2RY1,PAXX,PC,PCM1,PCSK5,PFKFB3,PGAP2,PHF8,PI4K2A,PIK3R3,PIK3R5,PITPNM1,PLD1,PLEKHG2,PLXND1,PMP22,POLE,PRKCZ,PROCR,PRR5,PRUNE2,PTGS2,PWWP2B,PXDNL,RAB11FIP4,RAB22A,RAB3D,RB1,RELL1,RGPD4 (includes others),RGS7,RHCE/RHD,RNF150,RNF43,RNLS,ROR2,RPA4,RPUSD2,RTN1,RUNX2,SATB2,SEC24A,SEC24B,SEMA3A,SEMA3C,SEMA3E,SETBP1,SH3PXD2A,SIDT2,SLAIN1,SLC17A9,SLC26A5,SLC2A5,SLC2A9,SLC9A3R1,SLFN5,SNX7,SORL1,SP2,SRGAP3,SRP68,ST3GAL4,STAT4,STON1,SYK,SYNE1,TCF7L2,TECPR2,TENM4,TESK1,TESPA1,TGFB2,TGS1,TJP1,TM6SF1,TM9SF4,TMEM204,TMEM91,TNFRSF10B,TNNI3K,TOE1,TOP1MT,TOP3B,TP53BP2,TRA2A,TRIM36,TRPC6,TSEN2,TSPAN32,TSPOAP1,TTC28,TTLL1,TUT1,TXNDC11,UBXN10,UFL1,UNC5C,URB2,UROD,VCAN,VCL,VEGFA,WDR11,WDR77,WFS1,WIPI1,WWC2,XPOT,ZBTB4,ZBTB48,ZBTB6,ZC3H12C,ZNF219,ZNF257,ZNF431,ZNF726,ZNF749,ZNRF2,ZXDC,ZZEF1	280
Cancer,Hematological Disease,Immunological Disease,Organismal Injury and Abnormalities	plasma cell dyscrasia	Plasma cell dyscrasia	1,19E-04	8,45E-03				ANTXR2,ANXA4,APBA1,APC,ATG4D,BAP1,BCL2,CA2,CALD1,CCL2,CD2,CD226,CD5,CHAF1A,CILK1,CR1,CXCL1,DDX39A,DHFR,EML4,EPN1,FAM118A,FAM9B,FDFT1,FLT1,FOXO3,FSCN1,GRIP1,HELB,HMOX1,IGF1,IGHM,IL2RA,IL32,IRF4,ITPK1,KLHL9,KPNA2,KRT8,LIG4,LILRB1,LRP1B,MCC,MMP2,MPP1,MSH3,MXI1,MYD88,NBPF10 (includes others),NCAM1,NPIPB5 (includes others),NR1H3,NR3C1,NREP,NUCB2,P2RY8,PARM1,PCSK5,POLE,PPP4R2,PRR5,PTGS2,RB1,RGPD4 (includes others),RGS14,RUNX2,SPARC,SPRYD3,SSB,STK17A,STK17B,TNIK,TNNI3K,TOP2B,TRAC,TTC28,VEGFA,ZNF257,ZNF503	79
Cell Morphology,Hematological Disease,Hematological System Development and Function,Immunological Disease,Lymphoid Tissue Structure and Development,Organismal Injury and Abnormalities	lack	Lack of CD4+ T-lymphocytes	1,40E-04	9,50E-03				BCL11A,CD4,ITPKC,LAT,TESPA1	5
Hereditary Disorder,Neurological Disease,Organismal Injury and Abnormalities	hereditary peripheral neuropathy	Hereditary peripheral neuropathy	1,47E-04	9,81E-03				ACOX1,ASAH1,BSCL2,CACNA1A,CHP1,DCTN1,DDHD2,DNAJB2,DNAJC16,ENTPD1,GARS1,KCNMA1,NDRG1,NIPA1,OGT,PMP22,PNKP,PNPLA6,PNPO,RAPSN,RETREG1,RTN2,SETBP1,SLC12A6,SLC25A46,SPG21,TECPR2,WASHC5,WDR48,ZFYVE27	30
Cancer,Organismal Injury and Abnormalities,Respiratory Disease	laryngeal squamous cell carcinoma	Laryngeal squamous cell carcinoma	1,57E-04	1,03E-02				ABLIM3,AHNAK,ANO5,AP1G1,BCL2,CAMTA1,CARD18,CCDC171,CCNB3,CDCA7,CLSPN,CPNE2,CTNNA3,DEDD,DHFR,DMD,DMXL2,DNAH7,DPY19L4,DTD2,EML4,FEZ1,FLT1,GEN1,GFOD1,GPR160,GUCY1A1,HEATR1,LRP1B,LRRC14,MACROD2,MOCOS,MPND,MPP7,MTA2,MYO5B,NOA1,NT5C3A,PAPSS2,PCM1,PDE8B,PDK2,PHF8,PRAM1,PRXL2A,RAB3GAP1,RCAN3,SAMSN1,SEMA3A,SH3PXD2A,SLC24A4,SLC6A6,SRGAP3,SV2B,SYNE1,TANC2,TESPA1,TMEM209,TNIK,TPCN2,TPST2,TRAM2,TRIM47,TTLL7,U2SURP,UNC5C,VCAN,VEGFA,ZEB1,ZER1,ZSWIM8	71
Cancer,Organismal Injury and Abnormalities,Reproductive System Disease	breast cancer	Stage II-IV breast cancer	1,61E-04	1,06E-02				BCL2,BCL2L2,CKAP5,CMPK2,DHFR,ESR1,FCGR3A/FCGR3B,FDFT1,GIPC1,HELB,HMOX1,HPN,KRT8,LHCGR,PTGS2,SIRT1,SLC9A3R1,TOP1MT,TOP2B,VEGFA	20
Gastrointestinal Disease,Hepatic System Disease,Organismal Injury and Abnormalities	function	Abnormal function of hepatobiliary system	1,65E-04	1,08E-02				ABCB4,ALDH1A1,NR1H3,SLC22A1	4
Cancer,Dermatological Diseases and Conditions,Hematological Disease,Immunological Disease,Inflammatory Disease,Inflammatory Response,Organismal Injury and Abnormalities	mycosis fungoides/sezary syndrome	Mycosis fungoides/sezary syndrome	1,65E-04	1,08E-02				CD2,CD4,CD5,TNFRSF8	4
Digestive System Development and Function	morphology	Morphology of digestive system	1,65E-04	1,08E-02				ABCA5,ABCB4,ABCC2,ACOX1,ADAMTS2,APC,ARAF,ARNT,ASAH1,BBS2,BCL2,BMP1,BSCL2,CADPS,CADPS2,CD1D,CDNF,CMKLR1,CYB5R4,CYP27A1,DEDD,EDA,EIF2AK3,EIF3M,ESR1,FBXL20,FDFT1,FSTL3,GNAI2,GNPTAB,HADH,HELZ2,HRH2,HSPG2,HVCN1,IGF1,IGHM,IL2RA,ITGA11,ITGA6,ITGB7,JUP,KRT8,LIG4,LRRC8C,LTBP3,MAN2A2,MED1,MGMT,MYD88,NCF1,NCOA5,NKD1,NR1H3,NR3C1,OGT,PANK2,PCTP,PDGFB,PILRA,PKD2,PLAAT3,PTGS2,PTK6,RAP1GDS1,RB1,RUNX2,SATB2,SELENBP1,SELL,SIDT2,SIRT1,SIRT4,SLC22A1,SLC24A4,SLC4A4,SLC9A3R1,SOCS1,SOCS3,SPIB,SPRY2,STARD4,STAT4,SYTL1,TBX1,TCF7L2,TGFB2,TK2,TNFRSF1B,TOP3B,TPST2,VDR,VEGFA,WLS,XPA,ZFPM1	96
Organismal Injury and Abnormalities,Respiratory Disease,Respiratory System Development and Function	abnormal morphology	Abnormal morphology of respiratory system	1,72E-04	1,11E-02				ABCA1,ADAMTS2,ALDH1A1,AQP3,BBS2,BCL2,CBY1,CETN2,CHRNG,CITED2,CMKLR1,DMD,HS6ST1,HSPG2,IGF1,ITGA6,LAMC1,LTBP3,MAN2A2,MMP2,MUS81,NCF1,NR1H3,NR3C1,PECAM1,ROR2,RUNX2,SATB2,SELL,SELP,SIRT1,SPRY2,SYK,SYNE1,TBX1,TGFB2,TOP3B,TTLL1,VDAC3,VDR,VEGFA,XRCC2	42
Hereditary Disorder,Neurological Disease,Organismal Injury and Abnormalities	hereditary motor and sensory neuropathy	Hereditary motor and sensory neuropathy	1,83E-04	1,17E-02				ACOX1,BSCL2,CACNA1A,CHP1,DCTN1,DDHD2,DNAJB2,DNAJC16,ENTPD1,GARS1,KCNMA1,NDRG1,NIPA1,PMP22,PNKP,PNPLA6,RETREG1,RTN2,SETBP1,SLC12A6,SLC25A46,SPG21,TECPR2,WASHC5,WDR48,ZFYVE27	26
Digestive System Development and Function,Gastrointestinal Disease,Organismal Injury and Abnormalities	abnormal morphology	Abnormal morphology of digestive system	1,93E-04	1,22E-02				ABCA5,ABCB4,ADAMTS2,APC,ARAF,ASAH1,BCL2,BMP1,BSCL2,CADPS,CADPS2,CD1D,CDNF,CMKLR1,CYB5R4,CYP27A1,EDA,EIF2AK3,ESR1,FBXL20,FDFT1,FSTL3,GNAI2,GNPTAB,HADH,HRH2,HSPG2,IGHM,IL2RA,ITGA11,ITGA6,ITGB7,JUP,KRT8,LIG4,LTBP3,MAN2A2,MED1,MGMT,MYD88,NCF1,NCOA5,NKD1,NR1H3,PANK2,PCTP,PDGFB,PILRA,PLAAT3,PTGS2,PTK6,RB1,RUNX2,SATB2,SIDT2,SIRT1,SLC22A1,SLC24A4,SLC4A4,SLC9A3R1,SOCS1,SOCS3,SPIB,SPRY2,STAT4,SYTL1,TBX1,TCF7L2,TGFB2,TK2,TNFRSF1B,TOP3B,VDR,VEGFA,XPA,ZFPM1	76
Gastrointestinal Disease,Organismal Injury and Abnormalities	malabsorption	Malabsorption	1,93E-04	1,22E-02				BCL2L1,BSCL2,DDIT3,FDFT1,HMGCS1,IDI1,LTC4S,MYO5B,NR3C1,PECAM1,PFKFB3,PIM2,PTGS2,SMAD7,SOCS3,ZFP36	16
Drug Metabolism,Molecular Transport	transport	Transport of glutathione	2,01E-04	1,26E-02				ABCC2,ABCC5,BCL2,MGST1,SLC7A11,SLC9A3R1	6
Hematological System Development and Function,Lymphoid Tissue Structure and Development,Tissue Morphology	morphology	Morphology of lymphoid tissue	2,02E-04	1,26E-02				ABCA1,ABCB4,ABCC10,ABCG1,ARAF,BATF,BCL11A,BCL2,BCL2L1,BNIP3L,BSCL2,CD226,CD4,CD72,CD80,CITED2,DCLRE1C,DEDD,ESR1,FLVCR1,FOXO3,GNAI2,HMOX1,HSH2D,IGF1,IGHM,IL18BP,IL2RA,IRF4,ITGA11,ITGB7,KRT8,LAT,LHCGR,LIG4,MAVS,MGMT,MXI1,MYD88,NR3C1,PANK2,PNP,PRKCZ,PROCR,PTGIR,PTGS2,RAP1GDS1,RB1,RHOF,RUNX2,SELENBP1,SELL,SELP,SLC4A4,SOCS1,SOCS3,SPIB,STK17B,SYK,TBX1,TESPA1,TMEM204,TNFRSF1B,TNFRSF21,TNFRSF8,TOP3B,TTC9,VDR,VEGFA,ZC3H12C,ZEB1,ZFP36,ZFPM1	73
Protein Trafficking	targeting	Targeting of protein	2,03E-04	1,27E-02				ANKLE1,ARFRP1,CHP1,ERBIN,GET1,GIPC1,HACL1,HOMER3,LHCGR,MICALL1,NCF1,NCOA4,NLGN1,NUP54,PARD3,PPP2R2B,RAB33B,SIRT7,SORL1,SYNGR1,TRAK2	21
Cell-To-Cell Signaling and Interaction	attachment	Attachment of radial glial cells	2,06E-04	1,27E-02				HSPG2,ITGA6,LAMC1	3
Cell-To-Cell Signaling and Interaction,Cellular Growth and Proliferation,Nervous System Development and Function	excitation	Excitation of neocortical neurons	2,06E-04	1,27E-02				DTNBP1,GPR158,RGS7	3
Cancer,Dermatological Diseases and Conditions,Hematological Disease,Immunological Disease,Organismal Injury and Abnormalities	primary cutaneous CD30-positive T-cell lymphoproliferative disorder	Primary cutaneous CD30-positive T-cell lymphoproliferative disorder	2,06E-04	1,27E-02				CD2,CD4,CD5	3
Cancer,Hematological Disease,Immunological Disease,Organismal Injury and Abnormalities	mature B-cell lymphoma	Mature B-cell lymphoma	2,34E-04	1,41E-02				ANO5,ANXA4,APBA1,ARAF,ARHGAP17,ARL17A/ARL17B,BCL2,BCL7A,CADPS,CALD1,CAMTA1,CCT6B,CD2,CD5,CHAF1A,DDX39A,DHFR,FCGR2A,FCGR3A/FCGR3B,FOXO3,FSCN1,GNAI1,GNAI2,GRIP1,HELB,HMOX1,HNRNPM,HNRNPU,HVCN1,IGHM,IL2RA,IL32,ING2,IRF4,KATNAL2,KLHL9,KPNA2,LRP1B,MCM5,MMP2,MPP1,MXI1,MYD88,NPIPB5 (includes others),NR3C1,NREP,NUCB2,OFD1,P2RY8,PARM1,PC,PCSK5,PECAM1,PIM2,POLE,PTGS2,RAE1,RB1,RGS14,RNMT,ROR2,S1PR1,SLC9A5,SMARCA1,SOCS1,SPIB,SSB,STK17A,STK17B,SYNE1,TBC1D10C,TNFRSF10C,TNFRSF8,TNIK,TOP2B,TPST2,TRAC,TXNDC12,VDR	79
Hereditary Disorder,Neurological Disease,Organismal Injury and Abnormalities	hereditary polyneuropathy	Hereditary polyneuropathy	2,59E-04	1,54E-02				ACOX1,BSCL2,CACNA1A,CHP1,DCTN1,DDHD2,DMXL2,DNAJB2,DNAJC16,ENTPD1,GARS1,KCNMA1,NDRG1,NIPA1,PMP22,PNKP,PNPLA6,RETREG1,RTN2,SETBP1,SLC12A6,SLC25A46,SPG21,TECPR2,WASHC5,WDR48,ZFYVE27	27
Hereditary Disorder,Organismal Injury and Abnormalities,Renal and Urological Disease	hereditary kidney disease	Hereditary kidney disease	2,61E-04	1,55E-02				ADAMTS2,ADGRL3,ARHGAP24,BAP1,BCL2,BCL2L1,CA2,CALD1,CBY1,CD2,CEP120,CEP164,CEP83,CFH,CPLANE1,CTU2,DIS3L2,DPYSL3,DZIP1L,EMP2,FAM149B1,FEZ1,GATM,HAAO,HMOX1,HOXB-AS1,IGF1,ITGA4,ITGA6,LAMB2,MMP2-AS1,MOCOS,MYH9,NR3C1,OFD1,PKD2,SAMSN1,SEMA3C,SLC1A3,SLC2A9,SLC4A4,SLC9A3R1,SMARCAL1,SOCS1,SPRY2,SSPN,TCTN1,TCTN2,TMEM138,TMEM204,TMEM216,TRIM8,TRPC6,TSFM,UPK3A,VEGFA,ZC3H12C	57
Hematological System Development and Function,Lymphoid Tissue Structure and Development,Organ Morphology,Tissue Morphology	morphology	Morphology of lymphoid organ	2,73E-04	1,62E-02				ABCA1,ABCB4,ABCC10,ABCG1,ARAF,BCL11A,BCL2,BCL2L1,BNIP3L,BSCL2,CD226,CD4,CD72,CD80,CITED2,DCLRE1C,DEDD,ESR1,FLVCR1,FOXO3,GNAI2,HMOX1,HSH2D,IGF1,IGHM,IL18BP,IL2RA,IRF4,ITGA11,KRT8,LAT,LHCGR,LIG4,MAVS,MGMT,MXI1,MYD88,NR3C1,PANK2,PNP,PROCR,PTGIR,PTGS2,RAP1GDS1,RB1,RHOF,RUNX2,SELENBP1,SELL,SELP,SLC4A4,SOCS1,SOCS3,SPIB,STK17B,TBX1,TESPA1,TNFRSF1B,TNFRSF8,TOP3B,TTC9,VDR,VEGFA,ZC3H12C,ZEB1,ZFP36,ZFPM1	67
Organismal Development,Organismal Injury and Abnormalities	abnormal morphology	Abnormal morphology of abdomen	2,75E-04	1,63E-02				ABCA1,ABCA5,ABCB4,ABCC10,ACOX1,AKR1B1,ANTXR2,APC,ARAF,ASAH1,BCL2,BMP1,BNIP3L,BSCL2,CABLES1,CADPS,CADPS2,CD1D,CD300LB,CD80,CDC25B,CFH,CITED2,CTU2,CYB5R4,CYP27A1,DCLRE1C,EIF2AK3,ESR1,FBXL20,FDFT1,FLVCR1,FOXO3,FSTL3,GNAI2,GRIP1,HADH,HMOX1,HRH2,HSPG2,IGF1,IGHM,IL18BP,IL2RA,ING2,IRF4,ITGA6,ITGB7,JUP,KDM3B,KRT8,LAMB2,LAMC1,LAT,LHCGR,LIG4,LIPC,LZTS2,MAN2A2,MAVS,MED1,MGMT,MTSS1,MXI1,MYD88,MYH9,NCF1,NCOA5,NFIA,NKD1,NR1H3,NR3C1,PANK2,PCSK5,PCTP,PDGFB,PECAM1,PILRA,PLAAT3,POLE,PROCR,PTGIR,PTGIS,PTGS2,PTK6,PTX3,RB1,RHOF,ROR2,RUNX2,SELL,SELP,SIDT2,SIRT1,SLC22A1,SLC2A9,SLC4A4,SLC9A3R1,SMAD7,SMPD3,SOCS1,SOCS3,SPIB,SPRY2,SSBP2,STAT4,SYTL1,TAF4B,TCF7L2,TGFB2,TK2,TNFRSF1B,TOP3B,TRIM25,VDR,VEGFA,WWC1,XPA,ZFP36,ZFPM1	120
Cancer,Neurological Disease,Organismal Injury and Abnormalities	meningioma	Meningioma	2,80E-04	1,65E-02				AFF3,APC,APPL2,ARHGAP8/PRR5-ARHGAP8,ARNT,BAP1,BBS2,CCNT1,CDS2,CMTM1,CREBZF,DDX5,DHFR,DMD,FLT1,FOXO3,GNAQ,GRIP1,GSE1,IMPG2,IPPK,JHY,KCNQ5,LEKR1,LIPE,LRP1B,LRRC69,LYPLAL1,MATK,MCC,MGMT,MPP1,MYO1H,NCAM1,NR3C1,OPRL1,PCSK5,PDGFB,PDXDC1,PRR5,PRUNE2,PXDNL,RB1,RGPD4 (includes others),RUNX2,SATB2,SETBP1,SIDT2,SLAIN1,SLC38A2,SMARCE1,SORL1,SP1,SYNE1,TBC1D4,TENM4,TSEN2,TSPOAP1,VCL,VEGFA,WDR90,ZBP1,ZNF143,ZNF257,ZNF431,ZNF772	66
Cancer,Organismal Injury and Abnormalities,Reproductive System Disease	breast cancer	Stage III-IV breast cancer	3,08E-04	1,79E-02				BCL2,BCL2L2,CKAP5,CMPK2,DHFR,ESR1,FCGR3A/FCGR3B,FDFT1,GIPC1,HELB,HMOX1,HPN,KRT8,LHCGR,SIRT1,SLC9A3R1,TOP1MT,TOP2B,VEGFA	19
Digestive System Development and Function,Hepatic System Development and Function,Organ Morphology,Organismal Development	morphology	Morphology of liver	3,19E-04	1,85E-02				ABCA5,ABCB4,ABCC2,ACOX1,APC,ARNT,ASAH1,BBS2,BCL2,BSCL2,CD1D,CYP27A1,DEDD,EIF3M,ESR1,FDFT1,HELZ2,HSPG2,IGF1,JUP,KRT8,LRRC8C,MAN2A2,MED1,NCF1,NCOA5,NR1H3,PANK2,PCTP,PDGFB,PILRA,PKD2,PLAAT3,PTGS2,RAP1GDS1,RB1,RUNX2,SELENBP1,SIDT2,SIRT1,SIRT4,SLC22A1,SOCS1,SOCS3,STARD4,TK2,TNFRSF1B,XPA,ZFPM1	49
Neurological Disease,Organismal Injury and Abnormalities	polyneuropathy	Polyneuropathy	3,34E-04	1,92E-02				ACOX1,BSCL2,CACNA1A,CHP1,DCTN1,DDHD2,DMXL2,DNAJB2,DNAJC16,ENTPD1,FCGR2A,FCGR3A/FCGR3B,GARS1,KCNMA1,NDRG1,NIPA1,PMP22,PNKP,PNPLA6,RETREG1,RTN2,SETBP1,SLC12A6,SLC25A46,SPG21,TECPR2,WASHC5,WDR48,ZFYVE27	29
Lipid Metabolism,Molecular Transport,Small Molecule Biochemistry	abnormal quantity	Abnormal quantity of fatty acid	3,51E-04	2,00E-02				HADH,HPGD,LIPE,PANK2,PTGIR,PTGIS,SLC27A1	7
Cancer,Gastrointestinal Disease,Organismal Injury and Abnormalities,Respiratory Disease	nasopharyngeal cancer	Nasopharyngeal cancer	3,55E-04	2,01E-02				ABHD4,ADAMTS2,AHNAK,APC,BAP1,BCAS3,BCL2,CAMTA1,CDC42BPA,CES3,CLCN6,CPLANE1,CRACR2A,CTNNA3,DECR2,DHFR,DNHD1,ESR1,FBLN2,GASK1B,GEN1,HEATR1,HELB,HK2,HPS5,IFFO2,JUP,KHNYN,KLHDC2,KLHL5,LAMB2,LRRC8C,MCC,MCM5,MMP2,MSH3,MYH9,NBPF10 (includes others),NCKAP5,NCOA7,NEB,NOA1,NPIPB5 (includes others),OPHN1,PIK3R5,PPP2R2D,PTGS2,RB1,RRAGD,SEMA3A,SEMA3C,SYK,TCHH,TDGF1,TOE1,TOP1MT,TOP2B,TPCN2,VCAN,WDR11,ZBTB11,ZNF185,ZNF254,ZNF257,ZNF430,ZNF431,ZNF726	67
Cancer,Hematological Disease,Immunological Disease,Organismal Injury and Abnormalities	nodal peripheral T-cell lymphoma with TFH phenotype	Nodal peripheral T-cell lymphoma with TFH phenotype	3,67E-04	2,07E-02				NR3C1,RNMT,TNFRSF8,TOP2B	4
Gastrointestinal Disease,Inflammatory Disease,Organismal Injury and Abnormalities	Crohn disease	Active stage Crohn disease	3,98E-04	2,22E-02				DHFR,ITGA4,ITGB7,NR3C1,S1PR1	5
Developmental Disorder,Endocrine System Disorders,Organismal Injury and Abnormalities,Reproductive System Disease	hypogonadism	Hypogonadism	4,04E-04	2,25E-02				ABLIM3,ANOS1,APBA2,CXorf38,ESR1,GUCY1A1,HS6ST1,LAMB2,LHCGR,LMF1,LRRC41,MACROD2,P2RY8,PIK3R3,PNPLA4,PNPLA6,RAB3GAP1,SEMA3A,SEMA3E,SORBS3,VCL,VDR,WDR11	23
Lipid Metabolism,Small Molecule Biochemistry	catabolism	Catabolism of triacylglycerol	4,21E-04	2,33E-02				CPS1,DDHD2,LIPC,LIPE,PNPLA4,SERPINF1	6
Cancer,Gastrointestinal Disease,Organismal Injury and Abnormalities,Respiratory Disease	nasopharyngeal carcinoma	Nasopharyngeal carcinoma	4,22E-04	2,33E-02				ABHD4,ADAMTS2,AHNAK,APC,BAP1,BCAS3,BCL2,CAMTA1,CDC42BPA,CES3,CLCN6,CPLANE1,CRACR2A,CTNNA3,DECR2,DHFR,DNHD1,ESR1,FBLN2,GASK1B,GEN1,HEATR1,HELB,HK2,HPS5,IFFO2,JUP,KHNYN,KLHDC2,KLHL5,LAMB2,LRRC8C,MCC,MCM5,MMP2,MSH3,MYH9,NBPF10 (includes others),NCKAP5,NCOA7,NEB,NOA1,NPIPB5 (includes others),OPHN1,PIK3R5,PPP2R2D,PTGS2,RB1,RRAGD,SEMA3A,SEMA3C,SYK,TCHH,TDGF1,TOE1,TOP2B,TPCN2,VCAN,WDR11,ZBTB11,ZNF185,ZNF254,ZNF257,ZNF430,ZNF431,ZNF726	66
Cancer,Organismal Injury and Abnormalities,Reproductive System Disease	lymph node-negative breast cancer	Lymph node-negative breast cancer	5,35E-04	2,87E-02				BCL2,DHFR,ESR1,HELB,LHCGR,MRC1,PTGS2,TOP2B,VEGFA	9
Cancer,Organismal Injury and Abnormalities	multiple epitheliomas	Multiple epitheliomas	5,37E-04	2,87E-02				APC,BCL2,BCL2L1,ESR1,HELB,LHCGR,MSH3,MYD88,POLE,PTGS2,RNF43,TOP2B,VDR	13
Organismal Injury and Abnormalities,Reproductive System Disease	spontaneous abortion	Spontaneous abortion	5,37E-04	2,87E-02				ADM,ANTXR2,CCNB3,DHFR,ESR1,FCGR2A,FCGR3A/FCGR3B,FLT1,LHCGR,NR3C1,PECAM1,PTGS2,VEGFA	13
Cancer,Organismal Injury and Abnormalities	adenosquamous carcinoma	Adenosquamous carcinoma	6,01E-04	3,16E-02				ABCA1,ADAMTS2,AFF3,AKR1B1,AKR1C1/AKR1C2,AMOTL1,ANKIB1,ANKRD24,APIP,ARHGAP8/PRR5-ARHGAP8,ATAD2,ATIC,BCL2,CADPS,CAMTA1,CASD1,CCDC7,CDS2,CFH,COL24A1,COMMD8,CRACR2A,CROCC,CS,DHFR,DMXL2,ELP2,FAM110B,FAM219A,FARP1,FLT1,GALNT8,GATD3/LOC102724023,GRIN3B,HEATR1,HNRNPM,HRH2,IL16,KDM3B,KLHDC3,LCLAT1,LILRA1,LILRB1,LINS1,LTBP3,LYSMD1,MAN2A2,MAT2B,MYH9,NCAM1,NDN,NOD1,NOP9,NOXRED1,NR3C1,ODF2L,OGFOD3,OPHN1,OSBPL1A,PANK4,PAPOLA,PC,PDE1C,PEAK1,PHF20L1,PIK3R5,PMP22,PPP4R2,PRRG1,PTGIS,PXDNL,RAE1,RAP1GDS1,RB1,RTN3,RUFY2,SECISBP2L,SELP,SETBP1,SLC12A6,SLIT1,SLMAP,SMARCAL1,SNX20,SPART,SSU72,STAT4,SUPT16H,SYNE1,SYNPO2,TAGAP,TANC2,TBC1D10C,TOP1MT,TOP2B,TOP3B,TRIM25,TRIM36,TSPAN9,TSPOAP1,UBQLN2,VAC14,VCAN,VEGFA,WWP1,ZBTB4,ZER1,ZNF143,ZNF19,ZNF318,ZNF804A,ZZEF1	112
Cancer,Endocrine System Disorders,Organismal Injury and Abnormalities	extrapancreatic neuroendocrine tumor	Extrapancreatic neuroendocrine tumor	6,11E-04	3,18E-02				ABCA1,ABCC5,ACOX1,ADAMTS17,ADAMTS2,ADGRG5,ADGRL3,AEN,AFF3,AHNAK,AKR1B1,ALDH1A1,ALG10,ANKIB1,ANKRD24,ANO5,ANOS1,ANTXR2,APC,APOBEC3A,ARAF,ARHGAP8/PRR5-ARHGAP8,ARHGEF19,ARL17A/ARL17B,ATF6,ATIC,ATP6V0A1,AZI2,BAP1,BCAS3,BCL11A,BCL2,BLCAP,BMP1,CABLES1,CABP4,CACNA1A,CADPS,CADPS2,CARD6,CASS4,CBX6,CC2D1B,CCDC144A,CCDC7,CCNB3,CCSER1,CD226,CD80,CDC25B,CDCA4,CDCA7,CDH23,CDK14,CEP120,CEP135,CETN2,CFH,CHKA,CHRNG,CIT,CKB,CLCN6,CLEC4C,CLPX,COL24A1,CPAMD8,CPLANE1,CPS1,CR1,CTNNA3,CYB5R3,DDX18,DHFR,DIS3L2,DLG5,DMD,DNAAF5,DNHD1,DRAM1,DSC2,DUS3L,DUT,EARS2,EIF2AK3,EIF3M,EIF4A2,ELAVL4,ELOVL6,ELP5,EML4,EOGT,EPHB6,ESR1,EVA1C,FAM117B,FAM9B,FCGR3A/FCGR3B,FDFT1,FHIP1B,FLT1,FOXO3,FOXO4,FPR3,GALNT8,GASK1B,GATD3/LOC102724023,GDPD1,GDPD3,GLOD4,GNAI2,GNPTAB,GPR158,GRIK1,GRIP1,GUCY1A1,HEATR1,HK2,HMOX1,HNRNPF,HNRNPM,HPS5,HRH2,HS3ST3B1,HSPG2,HVCN1,ICE1,IFFO2,IGF1,IL16,ING2,IRF4,ITGA11,KANSL2,KCND1,KCNMA1,KLKB1,LAMC1,LHCGR,LILRA1,LILRB1,LPXN,LRP1B,LRRC17,LTBP3,MACROD2,MARK4,MAVS,MB21D2,MCCC1,MCM4,METTL4,MITF,MMP17,MOCOS,MORC4,MPND,MTMR11,MYH9,MYO1H,MYO5B,NBPF10 (includes others),NCAM1,NCKAP5,NDN,NEB,NHS,NLGN1,NLRP2,NPIPB5 (includes others),NPL,NR1H3,NR3C1,NUDCD1,NUP210,ODF2L,OGT,OLFML2B,OPHN1,OR3A2,P2RY14,PANK4,PC,PCM1,PCSK5,PDE1C,PDE8B,PDZD7,PGLS,PHAF1,PHF20L1,PHTF2,PI4K2A,PIEZO1,PIN4,PIP5K1C,PITPNM1,PLD3,PLEKHG2,PPM1H,PRAM1,PROCR,PRR5,PRUNE2,PRXL2A,PXDNL,PYGB,RB1,RCAN3,RFX1,RGPD4 (includes others),RGS21,RGS7,RNF185,RNF43,ROR2,RSPO4,RSRC2,RTN2,RTN3,RUNX2,RUVBL2,SAMD3,SATB2,SCYL2,SEC24B,SELL,SELP,SEMA3C,SETBP1,SH3PXD2A,SHFL,SHMT1,SHTN1,SLC22A1,SLC26A5,SLC38A2,SLC44A1,SLC9A3R1,SLC9A5,SLFN13,SLIT1,SLMAP,SMC2,SMIM14,SMPDL3A,SNED1,SORBS3,SORL1,SPATA5L1,SPATS2L,STAT4,STX7,SUGT1,SUSD1,SYNE1,TBC1D4,TCTN1,TECPR2,TENM4,TENT5A,TEPSIN,TJP1,TM9SF4,TMEM138,TNFRSF10C,TNIK,TOP1MT,TOP2B,TOP3B,TP53BP2,TPST2,TRIM25,TRPC6,TSPOAP1,TXNDC12,TXNDC16,U2SURP,UIMC1,UNC13B,URGCP,VCAN,VEGFA,WDR77,WLS,WWP1,XCR1,XKR9,XPR1,XYLT1,ZBTB6,ZDHHC11,ZEB1,ZFP36,ZFPM1,ZMYND15,ZNF185,ZNF254,ZNF318,ZNF430,ZNF483,ZNF622,ZNF629,ZNF688,ZNF804A,ZSWIM8,ZXDC,ZZEF1	308
Cancer,Organismal Injury and Abnormalities	cancer	Stage IIIB cancer	6,25E-04	3,22E-02				ARAF,ATIC,BCL2,DHFR,ESR1,FDFT1,FGR,FLT1,HELB,IL2RA,NR3C1,PTGS2,SIRT1,TNFRSF8,TOP1MT,TOP2B,VEGFA	17
Cell Morphology,Cellular Assembly and Organization	morphology	Morphology of mitochondria	6,32E-04	3,24E-02				BATF,BCL2,BCL2L1,BCL2L2,BNIP3L,CITED2,COQ7,CYB5R4,EIF2AK3,HK2,KRT8,MYH9,NOA1,OGT,OXA1L,PIM2,PINK1,PNP,PPP2CB,RB1,SIRT7,SLC25A46,TK2,TOP1MT,VDAC3	25
Cancer,Organismal Injury and Abnormalities	serous adenocarcinoma	Serous adenocarcinoma	6,48E-04	3,30E-02				ABCC2,AHNAK,ALDH1A1,ALDH7A1,AMOTL1,ANKRD24,ANKRD50,APBA1,APC,APCDD1,AQP1,ATP8B2,BAP1,BCL2,BTLA,CA2,CACNA1A,CADPS2,CCNT1,CD300E,CDH23,CEP120,CFH,CIT,CLTCL1,CROCC,CS,CXXC5,DCAF15,DDX39A,DNAH7,EIF4A2,ENTPD1,EPHB6,EXTL2,FAM110B,FAM221B,FARP1,FLT1,FOXO4,GALNT3,GNAQ,GPX3,GSTM4,GTPBP4,GUCY1A1,HELZ2,HHLA2,IGF1,IGSF21,ITGA11,ITGA9,KCNMA1,KIFC1,KLHL5,KPNA2,KRT8,LHFPL6,LIPE,LRP1B,LRRC17,LRRC41,MCC,MCCC1,MTFR2,MVB12A,NADK,NCKAP5,NFIA,NLGN1,NPIPB5 (includes others),NT5C3A,OFD1,P2RY14,PANK2,PAPSS2,PDE8B,PHTF2,PKD2,PMP22,POLDIP3,PPM1J,PRR5,PRUNE2,PTGIS,PTGS2,PXDNL,PYGL,RAB3D,RB1,RTN4RL1,SELL,SEMA3C,SIDT2,SIRT4,SLC4A4,SLFN5,SMIM8,STON1,SYNE1,TAF7,TENM4,TNPO1,TOP2B,TRA2A,TRAM2,TRPC6,UBE2E3,VCAN,VEGFA,WFS1,WWC1,ZC3H12C,ZEB1,ZSWIM8	115
Organismal Injury and Abnormalities	visceromegaly	Visceromegaly	6,75E-04	3,40E-02				ABCA1,ABCA5,ABCB4,ACADVL,ADAMTS2,ADM,APC,ARAF,ATF6,BCL2,BCL2L1,BNIP3L,BSCL2,CA2,CARD6,CCNT1,CDS2,CLCN6,CMKLR1,CPT1A,CTNNA3,CYP27A1,DGCR8,DMD,DSC2,DTNBP1,ERBIN,ESR1,FDFT1,FLT1,FLVCR1,FOSL1,FOXO3,FSTL3,GNAI2,GNAQ,GPX3,GUCY1A1,HMOX1,HRH2,IGF1,IL18BP,IL2RA,INPP5F,IRF4,JUP,KRT8,LAT,LHCGR,LMCD1,LTK,MAP2K7,MAP3K7,MAVS,MED1,MMP2,MUS81,MXI1,MYD88,MYH9,NCF1,NR1H3,NR3C1,PDGFB,PIEZO1,PILRA,PLAAT3,PNKD,PROCR,PTGIR,PTGS2,RAB1A,RAP1GDS1,RNLS,RUNX2,SELL,SEMA3A,SIRT1,SIRT7,SLC1A3,SLC22A1,SLC4A4,SLC6A6,SMAD7,SOCS1,SOCS3,SYNE1,TLN1,TNFRSF1B,TNNI3K,TOP2B,TOP3B,TRIM8,TRPC6,TSFM,TWF1,VCL,VDR,VEGFA,XYLT1,ZBTB17,ZFP36,ZFPM1	103
Cancer,Organismal Injury and Abnormalities,Reproductive System Disease	hormone receptor-positive HER2-negative breast carcinoma	Hormone receptor-positive HER2-negative breast carcinoma	6,92E-04	3,47E-02				BAP1,BCL2,DHFR,ESR1,HELB,HPN,LHCGR,PTGS2,TOP2B,VEGFA	10
Cancer,Endocrine System Disorders,Organismal Injury and Abnormalities,Reproductive System Disease	serous adenocarcinoma	Serous adenocarcinoma in ovary	6,96E-04	3,48E-02				ABCC2,AHNAK,ALDH1A1,ALDH7A1,AMOTL1,ANKRD24,ANKRD50,APBA1,APCDD1,ATP8B2,BAP1,BTLA,CACNA1A,CADPS2,CCNT1,CD300E,CDH23,CEP120,CLTCL1,CROCC,CS,DCAF15,DDX39A,DNAH7,EXTL2,FAM110B,FAM221B,FARP1,FLT1,FOXO4,GNAQ,GSTM4,GTPBP4,HELZ2,HHLA2,IGSF21,ITGA11,ITGA9,KLHL5,KRT8,LHFPL6,LIPE,LRP1B,LRRC41,MCC,MCCC1,MVB12A,NADK,NCKAP5,NFIA,NLGN1,NPIPB5 (includes others),NT5C3A,PHTF2,PKD2,POLDIP3,PPM1J,PXDNL,PYGL,RAB3D,RB1,RTN4RL1,SELL,SIDT2,SIRT4,SLC4A4,SLFN5,SMIM8,SYNE1,TAF7,TENM4,TNPO1,TOP2B,TRPC6,UBE2E3,WFS1,ZC3H12C,ZSWIM8	78
Cancer,Hematological Disease,Immunological Disease,Organismal Injury and Abnormalities	peripheral T-cell lymphoma	Peripheral T-cell lymphoma	7,08E-04	3,51E-02				AMOTL1,ANKIB1,ANOS1,CALD1,CD2,CD4,CD5,DHFR,HELB,IGHM,IL2RA,ING3,LAMB2,MED1,MMP2,MYD88,NCAM1,NR3C1,NT5C3A,PIK3R5,PIM2,PNP,RNMT,SELP,SERPINF1,SOCS1,SPARC,SPIB,STK17B,SYK,TJP1,TNFRSF8,TOP2B,TRIM25,TRIM38	35
Connective Tissue Disorders,Dermatological Diseases and Conditions,Inflammatory Disease,Inflammatory Response,Organismal Injury and Abnormalities,Skeletal and Muscular Disorders	psoriatic arthritis	Psoriatic arthritis	7,63E-04	3,72E-02				CD72,CD80,CDC25B,DCTN1,DHFR,GNAI2,IGHM,MAP4K1,MCM5,NOD1,NR3C1,PDE4A,PRKCZ,PTGS2,SDC3	15
Cardiovascular Disease,Hematological Disease,Organismal Injury and Abnormalities	venous thromboembolism	Venous thromboembolism	7,70E-04	3,72E-02				ABO,GPX3,P2RY1,PDGFB,PROCR,PTGS2,VEGFA	7
Cancer,Organismal Injury and Abnormalities,Reproductive System Disease	early breast cancer	Early breast cancer	7,82E-04	3,72E-02				BCL2,BCL2L2,CMPK2,DHFR,ESR1,FCGR3A/FCGR3B,FDFT1,HELB,KRT8,LHCGR,NR3C1,SIRT1,TOP2B	13
Cancer,Organismal Injury and Abnormalities	blue round small cell tumor	Blue round small cell tumor	7,83E-04	3,72E-02				ABCA1,ABCC5,ACOX1,ADAMTS17,ADAMTS2,ADGRG5,ADGRL3,AHNAK,AKR1B1,ANKIB1,ANKRD24,ANO5,ANOS1,ANTXR2,APC,ARHGAP8/PRR5-ARHGAP8,ARHGEF19,ARL17A/ARL17B,ARMC2,ATF6,ATIC,ATP6V0A1,AZI2,BAP1,BCL11A,BCL2,BLCAP,BMP1,CABLES1,CABP4,CACNA1A,CADPS,CADPS2,CARD6,CASS4,CBX6,CC2D1B,CCDC144A,CCDC7,CCNB3,CCSER1,CD226,CD80,CDCA4,CDCA7,CDK14,CEP120,CEP135,CETN2,CHKA,CHRNG,CIT,CKB,CLCN6,CLEC4C,CLPP,CLPX,COL24A1,CPAMD8,CPLANE1,CPS1,CR1,CTNNA3,DDX18,DDX51,DHFR,DLG5,DMD,DNAAF5,DNHD1,DRAM1,DTNBP1,DUS3L,EARS2,EIF2AK3,EIF3M,EIF4A2,ELAVL4,ELOVL6,ELP5,EML4,EOGT,EPHB6,EVA1C,FAM117B,FAM9B,FCGR2A,FCGR3A/FCGR3B,FDFT1,FHIP1B,FLT1,FOXO3,FOXO4,FPR3,GALK1,GALNT8,GASK1B,GATD3/LOC102724023,GDPD1,GDPD3,GLOD4,GNPTAB,GPR158,GRIK1,GRIP1,GSE1,HEATR1,HK2,HMOX1,HNRNPF,HNRNPM,HPS5,HRH2,HS3ST3B1,HSPG2,HVCN1,ICE1,IFFO2,IFI35,IGF1,IL16,IL2RA,IRF4,ITGA11,KANSL2,KCND1,KCNMA1,KDM3B,KLKB1,LAMC1,LHCGR,LILRA1,LILRB1,LIPE,LPXN,LRP1B,LTBP3,MACROD2,MAP2K7,MAVS,MB21D2,MCCC1,MCM4,MEGF9,METTL4,MGMT,MMP17,MOCOS,MORC4,MPND,MT-ND5,MTMR11,MYH9,MYO1H,MYO5B,NBPF10 (includes others),NCAM1,NCKAP5,NDN,NEB,NFIA,NHS,NLGN1,NOP9,NPL,NR1H3,NR3C1,ODF2L,OLFML2B,OPHN1,OR3A2,OSBPL1A,P2RY14,PANK4,PCM1,PDE1C,PDXDC1,PDZD7,PGLS,PHF20L1,PHTF2,PI4K2A,PIEZO1,PIN4,PIP5K1C,PITPNM1,PLD3,PLEKHG2,PNKP,PNP,PPM1H,PRAM1,PROCR,PRR5,PRUNE2,PRXL2A,PXDNL,PYGB,RB1,RCAN3,RFX1,RGPD4 (includes others),RGS21,RGS7,RNF185,RNF43,ROR2,RSPO4,RSRC2,RTN2,RTN3,RUNX2,RUVBL2,SAMD3,SATB2,SCYL2,SEC24A,SEC24B,SELL,SELP,SEMA3C,SETBP1,SH3PXD2A,SHFL,SHTN1,SLAIN1,SLC22A1,SLC26A5,SLC38A2,SLC44A1,SLC9A3R1,SLC9A5,SLIT1,SLMAP,SMAD7,SMC2,SMIM14,SMPDL3A,SNED1,SORBS3,SORL1,SPATA5L1,SPATS2L,STX7,SUGT1,SYNE1,TBC1D4,TCTN1,TECPR2,TENM4,TENT5A,TEPSIN,TJP1,TM9SF4,TMEM138,TNFRSF10C,TNFRSF21,TNIK,TOP1MT,TOP2B,TOP3B,TP53BP2,TPST2,TRIM25,TRPC6,TSFM,TSPOAP1,TXNDC12,TXNDC16,U2SURP,UIMC1,UNC13B,URGCP,VCAN,VEGFA,WDR77,WDR90,WWC2,WWP1,XCR1,XKR9,XPR1,XRCC2,XYLT1,ZBTB17,ZBTB6,ZDHHC11,ZEB1,ZFP36,ZFPM1,ZMYND15,ZNF185,ZNF254,ZNF318,ZNF430,ZNF431,ZNF483,ZNF622,ZNF629,ZNF653,ZNF688,ZNF804A,ZSWIM8,ZXDC,ZZEF1	305
Amino Acid Metabolism,Small Molecule Biochemistry	salvage	Salvage of L-methionine	7,86E-04	3,72E-02				ADI1,APIP,MRI1	3
Organismal Injury and Abnormalities	trauma hemorrhage	Trauma hemorrhage	7,86E-04	3,72E-02				ATF6,DDIT3,EIF2AK3	3
Cancer,Dermatological Diseases and Conditions,Hematological Disease,Immunological Disease,Organismal Injury and Abnormalities	cutaneous nasal type extranodal natural killer/T cell lymphoma	Cutaneous nasal type extranodal natural killer/T cell lymphoma	7,86E-04	3,72E-02				DHFR,NR3C1,TOP2B	3
Cellular Function and Maintenance	organization	Organization of exocrine cells	7,86E-04	3,72E-02				DSC2,MYD88,PTGS2	3
Lipid Metabolism,Molecular Transport,Small Molecule Biochemistry	secretion	Secretion of sphingomyelin	7,86E-04	3,72E-02				ABCA1,ABCB4,ABCG1	3
Cancer,Gastrointestinal Disease,Hereditary Disorder,Organismal Injury and Abnormalities	familial attenuated polyposis	Familial attenuated polyposis	7,86E-04	3,72E-02				APC,MSH3,VDR	3
Hereditary Disorder,Neurological Disease,Organismal Injury and Abnormalities,Skeletal and Muscular Disorders	distal hereditary motor neuronopathy type 5	Distal hereditary motor neuronopathy type 5	7,86E-04	3,72E-02				BSCL2,GARS1,PNPO	3
Carbohydrate Metabolism,Small Molecule Biochemistry	synthesis	Synthesis of heparan sulfate proteoglycan	7,94E-04	3,74E-02				HS3ST3B1,HS6ST1,LIPC,NDST2,TCF7L2,XYLT1	6
Cardiovascular System Development and Function,Organismal Development	maturation	Maturation of blood vessel	7,94E-04	3,74E-02				DDIT3,FOXO3,MMP2,S1PR1,VASH1,VEGFA	6
Cancer,Organismal Injury and Abnormalities,Reproductive System Disease	breast cancer	Stage I-IIIC breast cancer	7,99E-04	3,75E-02				BCL2,BCL2L2,CMPK2,DHFR,ESR1,FDFT1,HELB,KRT8,LHCGR,SIRT1,TOP2B	11
Developmental Disorder,Hereditary Disorder,Organismal Injury and Abnormalities,Skeletal and Muscular Disorders	autosomal dominant Emery-Dreifuss muscular dystrophy	Autosomal dominant Emery-Dreifuss muscular dystrophy	7,99E-04	3,75E-02				BMP1,BNIP3L,CALD1,ESR1,LOXL2,LTBP3,S1PR1,SDC3,SDCBP,SPARC,SYNE1	11
Cancer,Gastrointestinal Disease,Organismal Injury and Abnormalities	adenomatous polyp	Adenomatous polyp	8,15E-04	3,79E-02				APC,BCL2L1,MSH3,MYD88,POLE,PTGS2,RNF43,VDR	8
Cancer,Organismal Injury and Abnormalities,Tumor Morphology	adenocarcinoma	Progressive adenocarcinoma	8,33E-04	3,86E-02				ARAF,ATIC,BCL2,DHFR,ESR1,FCGR3A/FCGR3B,FGR,FLT1,LHCGR,LTK,NR3C1,PDGFB,POLE,PTK6,TOP1MT,TOP2B,VEGFA	17
Hereditary Disorder,Neurological Disease,Organismal Injury and Abnormalities	autosomal recessive neurological disorder	Autosomal recessive neurological disorder	8,88E-04	4,09E-02				ACOX1,ADPRS,ALDH7A1,ARV1,ASAH1,BBS2,BCL2L1,BSCL2,CBY1,CDH23,CEP120,CFAP418,CHP1,CILK1,CLPP,CPLANE1,CYP27A1,DDHD2,DMXL2,DNAJB2,ELP2,ENTPD1,ERAL1,ESR1,EXOSC3,EXOSC9,FAM149B1,FLVCR1,GATM,GNB5,GTPBP2,GUCY1A1,GUF1,IGF1,KCNMA1,LINS1,LMAN2L,MAN1B1,MAP3K20,MITF,MPZL2,MT-ND5,MYH9,NARS1,NDRG1,NECAP1,NMNAT1,OFD1,PANK2,PDZD7,PGAP2,PIK3R5,PINK1,PIP5K1C,PLAA,PLEKHG2,PMP22,PNKP,PNPLA6,PNPO,PYCR2,RAB3GAP1,RAPSN,RETREG1,RNF168,RSPRY1,SCYL2,SEPSECS,SLC12A6,SLC17A5,SLC25A42,SLC25A46,SLC26A5,SLC44A1,SMG9,SMN1/SMN2,SPART,SPG21,SYNE1,TCTN1,TCTN2,TECPR2,TK2,TMEM138,TMEM204,TMEM216,TNIK,TOE1,TRIM36,TSEN2,TSFM,TXNL4A,VAC14,VDR,WFS1,WIPI2,ZBTB11	97
Hematological Disease,Organismal Injury and Abnormalities	erythroblastosis	Erythroblastosis	9,11E-04	4,15E-02				BNIP3L,FCGR2A,FCGR3A/FCGR3B,PDGFB,RHCE/RHD	5
Cancer,Organismal Injury and Abnormalities	malignant neoplasm of heart, mediastinum and pleura	Malignant neoplasm of heart, mediastinum and pleura	9,31E-04	4,21E-02				ATIC,BAP1,BCL2,DDX51,DHFR,FLT1,FOXO3,IRF4,KCNH1,LRP1B,MGMT,NCKAP5,NR3C1,PDGFB,PNKP,PRR5,SOCS1,SP1,SSBP2,TNFRSF8,TOP2B,ULK2,VEGFA	23
Organismal Development,Organismal Injury and Abnormalities	abnormal morphology	Abnormal morphology of thoracic cavity	9,36E-04	4,22E-02				ABCA1,ABCA5,ACADVL,ADAMTS2,ADM,ARAF,ATF6,BCAS3,BCL11A,BCL2,BCL2L1,BSCL2,CA2,CARD6,CBY1,CCNT1,CD4,CDS2,CITED2,CLCN6,CMKLR1,CPT1A,CSDE1,CTNNA3,DCLRE1C,DGCR8,DMD,DSC2,DTNBP1,EPN1,ERBIN,FLT1,FLVCR1,FOSL1,FOXO3,FSTL3,GNAI2,GNAQ,GPX3,GUCY1A1,HMOX1,HS6ST1,HSPG2,IFT46,IGF1,IL2RA,INPP5F,ITGA4,ITGA6,JUP,LAMC1,LAT,LIG4,LMCD1,LOXL2,LTK,MAN2A2,MAP2K7,MAP3K7,MED1,MMP2,MUS81,MYD88,MYH9,NCF1,NR1H3,NR3C1,PARD3,PDGFB,PECAM1,PIEZO1,PLXND1,PNKD,PTGIR,PTGIS,PTGS2,RAB1A,RAP1GDS1,RNLS,ROR2,RUNX2,SELL,SELP,SEMA3A,SIRT1,SIRT7,SLC1A3,SLC6A6,SMAD7,SMARCD3,SRSF10,SYK,SYNE1,TBX1,TESPA1,TGFB2,TK2,TLN1,TNFRSF1B,TNFRSF8,TNNI3K,TOP2B,TOP3B,TRIM8,TRPC6,TSFM,TWF1,VCL,VDR,VEGFA,XRCC2,XYLT1,ZBTB17,ZEB1,ZFP36	115
Hereditary Disorder,Neurological Disease,Organismal Injury and Abnormalities	familial encephalopathy	Familial encephalopathy	9,39E-04	4,22E-02				ABCA1,ADGRE1,ADGRG5,ADM,ALDH7A1,ANOS1,AQP1,ARV1,ASAH1,ATP6V1A,BBS2,BCL11A,BCL2,BCL2L1,BCL7A,BEX3,BSCL2,CA2,CACNA1A,CAMTA1,CBY1,CDH23,CEP120,CETN2,CFAP418,CHP1,CILK1,CKB,CLCN6,CMKLR1,CNR2,COX10-DT,CPLANE1,CR1,CYP27A1,DCTN1,DDHD2,DDIT3,DGCR8,DHFR,DMD,DMXL2,DNAJB2,DNAJC15,DNAJC16,DPYSL3,EARS2,EIF2S1,ELP2,ENTPD1,EPB41L1,ESR1,EXOSC3,EXOSC9,FAM149B1,FCGR2A,FCGR3A/FCGR3B,FDFT1,FLT1,FOXO3,GATM,GFM2,GNB5,GRIK1,GRIN2C,GRIN3B,GSTM4,GTPBP2,GUCY1A1,GUF1,HADH,HERPUD1,HLA-DRB5,HMGCS1,HMOX1,HNRNPU,HS6ST1,IDH3A,IGBP1,IGF1,KCNAB1,KCNH1,KCNMA1,KCNQ5,KDM3B,LHCGR,LINS1,LMAN2L,LMCD1,LRP1B,MACROD2,MAN1B1,MARCHF6,MICAL1,MICALL1,MT-ATP8,MT-ND4L,MT-ND5,NAPRT,NARS1,NDRG1,NDUFA10,NDUFC1,NDUFV3,NECAP1,NIPA1,NMNAT1,NR3C1,NREP,OFD1,OGT,OPHN1,PANK2,PCGF2,PCTP,PDE8B,PDGFB,PDK2,PGAP2,PHF8,PINK1,PITPNM1,PLAA,PLD3,PLEKHG2,PMP22,PNKD,PNKP,PNPLA6,PNPO,PPP2R2B,PRPH2,PRR5,PTGIS,PTGS2,PYCR2,RAB3GAP1,RASA4,RGS14,RNF168,RPS6KA5,RSPRY1,RTN2,S1PR1,SATB2,SCYL2,SEC24A,SEMA3A,SEMA3E,SEPSECS,SETBP1,SLC12A6,SLC1A3,SLC25A46,SLC27A1,SLC44A1,SLMAP,SMARCA1,SMARCD1,SMARCE1,SMG9,SORL1,SP1,SPARC,SPG21,STARD4,SYNE1,TAF9B,TBX1,TCTN1,TCTN2,TECPR2,TMEM138,TMEM204,TMEM216,TNIK,TOE1,TRAK2,TRIM36,TSEN2,TSFM,TSPAN13,TTC19,UBQLN2,VAC14,VCAN,VDR,WASHC5,WDR11,WDR48,WIPI2,XPA,XPR1,ZBP1,ZBTB11,ZFYVE27,ZNF674,ZNF81	198
Cancer,Endocrine System Disorders,Organismal Injury and Abnormalities	neuroendocrine carcinoma	Neuroendocrine carcinoma	9,67E-04	4,34E-02				ABCA1,ABCC5,ACOX1,ADAMTS17,ADAMTS2,ADGRG5,ADGRL3,AHNAK,AKR1B1,ANKIB1,ANKRD24,ANO5,ANOS1,ANTXR2,APC,ARHGAP8/PRR5-ARHGAP8,ARHGEF19,ARL17A/ARL17B,ATF6,ATIC,ATP6V0A1,AZI2,BAP1,BCL11A,BCL2,BLCAP,BMP1,CABLES1,CABP4,CACNA1A,CADPS,CADPS2,CARD6,CASS4,CBX6,CC2D1B,CCDC144A,CCDC7,CCNB3,CCSER1,CD226,CD80,CDCA4,CDCA7,CDK14,CEP120,CEP135,CETN2,CHKA,CHRNG,CIT,CKB,CLCN6,CLEC4C,CLPX,COL24A1,CPAMD8,CPLANE1,CPS1,CR1,CTNNA3,DDX18,DHFR,DLG5,DMD,DNAAF5,DNHD1,DRAM1,DTNBP1,DUS3L,EARS2,EIF2AK3,EIF3M,EIF4A2,ELAVL4,ELOVL6,ELP5,EML4,EOGT,EPHB6,EVA1C,FAM117B,FAM9B,FCGR3A/FCGR3B,FDFT1,FHIP1B,FLT1,FOXO3,FOXO4,FPR3,GALNT8,GASK1B,GATD3/LOC102724023,GDPD1,GDPD3,GLOD4,GNPTAB,GPR158,GRIK1,GRIP1,HEATR1,HELB,HK2,HNRNPF,HNRNPM,HPS5,HRH2,HS3ST3B1,HVCN1,ICE1,IFFO2,IGF1,IL16,IRF4,ITGA11,KANSL2,KCND1,KCNMA1,KLKB1,LAMC1,LHCGR,LILRA1,LILRB1,LPXN,LRP1B,LTBP3,MACROD2,MAVS,MB21D2,MCCC1,MCM4,METTL4,MMP17,MOCOS,MORC4,MPND,MTMR11,MYH9,MYO1H,MYO5B,NBPF10 (includes others),NCAM1,NCKAP5,NDN,NEB,NHS,NLGN1,NOP9,NPL,NR1H3,NR3C1,ODF2L,OLFML2B,OPHN1,OR3A2,P2RY14,PANK4,PCM1,PDE1C,PDGFB,PDZD7,PGLS,PHF20L1,PHTF2,PI4K2A,PIEZO1,PIN4,PIP5K1C,PITPNM1,PLD3,PLEKHG2,PPM1H,PRAM1,PROCR,PRR5,PRUNE2,PRXL2A,PXDNL,PYGB,RB1,RCAN3,RFX1,RGPD4 (includes others),RGS21,RGS7,RNF185,RNF43,ROR2,RSPO4,RSRC2,RTN2,RTN3,RUNX2,RUVBL2,SAMD3,SATB2,SCYL2,SEC24B,SELL,SELP,SEMA3C,SETBP1,SH3PXD2A,SHFL,SHTN1,SLAIN1,SLC22A1,SLC26A5,SLC38A2,SLC44A1,SLC9A3R1,SLC9A5,SLIT1,SLMAP,SMC2,SMIM14,SMPDL3A,SNED1,SORBS3,SORL1,SPATA5L1,SPATS2L,STX7,SUGT1,SYNE1,TBC1D4,TCTN1,TECPR2,TENM4,TENT5A,TEPSIN,TJP1,TM9SF4,TMEM138,TNFRSF10C,TNIK,TOP1MT,TOP2B,TOP3B,TP53BP2,TPST2,TRIM25,TRPC6,TSPOAP1,TXNDC12,TXNDC16,U2SURP,UIMC1,UNC13B,URGCP,VCAN,VEGFA,WDR77,WWP1,XCR1,XKR9,XPR1,XYLT1,ZBTB6,ZDHHC11,ZEB1,ZFP36,ZFPM1,ZMYND15,ZNF185,ZNF254,ZNF318,ZNF430,ZNF431,ZNF483,ZNF622,ZNF629,ZNF688,ZNF804A,ZSWIM8,ZXDC,ZZEF1	277
Cardiovascular Disease,Cardiovascular System Development and Function,Organ Morphology,Organismal Development,Organismal Injury and Abnormalities	hypertrophy	Hypertrophy of heart	9,93E-04	4,44E-02				ABCA1,ADAMTS2,ADM,ARAF,ATF6,BCL2,CA2,CARD6,CCNT1,CLCN6,CMKLR1,CPT1A,DMD,DSC2,DTNBP1,ERBIN,FLT1,FOXO3,FSTL3,GNAI2,GNAQ,GPX3,GUCY1A1,HMOX1,IGF1,INPP5F,LMCD1,LTK,MAP2K7,MAP3K7,MMP2,MUS81,MYD88,NCF1,PIEZO1,PNKD,PTGIR,PTGS2,RAB1A,RNLS,SEMA3A,SIRT1,SIRT7,SMAD7,TLN1,TNFRSF1B,TNNI3K,TRIM8,TRPC6,TWF1,VDR	51
Cancer,Organismal Injury and Abnormalities,Reproductive System Disease	breast cancer	Stage I-III breast cancer	1,00E-03	4,47E-02				BCL2,BCL2L2,CKAP5,CMPK2,DHFR,ESR1,FDFT1,GIPC1,HELB,HMOX1,HPN,KRT8,LHCGR,PTGS2,SIRT1,SLC9A3R1,TOP2B	17
Cancer,Organismal Injury and Abnormalities	HER2 positive solid malignant tumor	HER2 positive solid malignant tumor	1,02E-03	4,51E-02				ANKRD24,BCL2,COL24A1,CSDE1,CTNNA3,DDX39B,DHFR,DMXL2,ESR1,FCGR3A/FCGR3B,FLT1,HELB,HPN,LHCGR,LRP1B,MAP4K1,NDUFC1,PC,POLE,RAB11FIP5,RB1,SECISBP2L,SEMA3C,SEPSECS,SLC24A4,SUPT16H,TOP1MT,TOP2B,TPCN2,TRMT12,VEGFA,ZNF219	32
Cell Morphology,Lymphoid Tissue Structure and Development	morphology	Morphology of lymphatic system cells	1,02E-03	4,51E-02				BATF,BCL11A,BCL2,BCL2L1,CD4,CD5,CD80,CYP1B1,DCLRE1C,FCMR,FOXO3,IGHM,IL2RA,IRF4,ITGB7,ITPKC,KRT8,LAT,LIG4,MAVS,MED1,MXI1,NIBAN3,NUP210,PIM2,RELT,SELP,SLC4A4,SOCS1,SOCS3,SP1,SPIB,SYK,TESPA1,ZFPM1	35
Cancer,Hematological Disease,Immunological Disease,Organismal Injury and Abnormalities	plasma cell myeloma	Plasma cell myeloma	1,07E-03	4,66E-02				ANTXR2,APC,ATG4D,BAP1,BCL2,CA2,CCL2,CD226,CILK1,CR1,CXCL1,DHFR,EML4,EPN1,FAM118A,FAM9B,FDFT1,FLT1,FOXO3,HELB,IGF1,IL2RA,IRF4,ITPK1,KRT8,LIG4,LILRB1,LRP1B,MCC,MMP2,MSH3,MYD88,NBPF10 (includes others),NCAM1,NPIPB5 (includes others),NR1H3,NR3C1,P2RY8,PCSK5,PPP4R2,PRR5,PTGS2,RB1,RGPD4 (includes others),RUNX2,SPARC,SPRYD3,TNNI3K,TOP2B,TTC28,VEGFA,ZNF257,ZNF503	53
Cancer,Organismal Injury and Abnormalities,Renal and Urological Disease	development	Development of urinary tract tumor	1,10E-03	4,76E-02				ABCC10,ABCG1,ADAM8,ADM,AGO1,AHNAK,ALDH7A1,ANO5,APC,ARAF,ARV1,ASIP,BAP1,BCAS2,BCL2L1,BFAR,BLVRB,BNIP3L,BPGM,BSCL2,CA2,CANT1,CCDC15,CCDC186,CCDC7,CCL2,CDH23,CEP63,CIT,CLSPN,CORO7/CORO7-PAM16,CR1,CRTC2,DBF4,DCLRE1C,DNAH7,DNHD1,EIF4A2,EMB,EPHB6,ESR1,EXTL2,FAM110B,FAM91A1,FDFT1,FEZ1,FLT1,FOXO3,FOXRED2,GATM,GFOD1,GIPC1,GOLGA2,GPX3,GSPT1,GUF1,HK2,HNRNPM,HPS1,IFFO2,IL2RA,ITGA4,KCNMA1,KDM3B,KRT8,LAMC1,LILRA1,LMAN2L,LRP1B,LZTS2,MAP3K9,MED1,METTL3,METTL4,MITF,MMP17,MMP2,MOCOS,MORC4,MPP1,MT-ND5,MXI1,NBPF10 (includes others),NCAM1,NCF1,NDN,NDUFA10,NDUFV3,NFAM1,NOD1,NOM1,NPIPB5 (includes others),NPL,NR2C1,NUDCD1,OGT,PABIR3,PDE4A,PDGFB,PDXDC1,PIK3R5,PKD2,PLXND1,PNKD,PNP,PPP4R2,PRKCZ,PRR5,PRUNE2,PYGB,PYGL,RB1,RNF168,RPH3AL,RUNX2,S1PR1,SCAI,SCRN3,SEC24A,SELENBP1,SELENOP,SELP,SETBP1,SLC25A26,SLC2A9,SLC35A5,SLC4A4,SLC5A11,SLC7A11,SLC9A3R1,SLFN5,SLMAP,SMAD7,SMARCA1,SMARCD1,SPARC,SPSB3,SYNE1,SYNPO2,TAF4B,TATDN2,TJP1,TMEM209,TNIK,TNK1,TNNI3K,TPST2,TRIM52-AS1,TRMT12,TRMT6,TRPC6,TSFM,TWIST2,UFL1,VEGFA,WDR11,XPOT,XRCC2,ZBTB11,ZBTB48,ZEB1,ZNF384,ZNF804A	163
Cancer,Organismal Injury and Abnormalities	BRAF-mutation positive non-melanoma solid tumor	BRAF-mutation positive non-melanoma solid tumor	1,10E-03	4,76E-02				ARAF,ATIC,BCL2,DHFR,FGR,FLT1,POLE,TOP1MT,TOP2B,VEGFA	10
Cardiovascular Disease,Hematological Disease,Organismal Injury and Abnormalities	thromboembolism	Thromboembolism	1,10E-03	4,76E-02				ABO,GNAQ,GPX3,P2RY1,PDE4A,PDGFB,PROCR,PTGIR,PTGS2,VEGFA	10
RNA Damage and Repair	catabolism	Catabolism of RNA	1,11E-03	4,76E-02				AGO4,CNOT6L,DIS3L2,EXOSC3,EXOSC9,METTL3,PABPC4,RNASE2,RNASE3,SIDT2,SLFN13,ZFP36	12
RNA Damage and Repair	degradation	Degradation of RNA	1,11E-03	4,78E-02				AGO4,CNOT6L,DIS3L2,EXOSC3,EXOSC9,METTL3,PABPC4,RNASE2,RNASE3,SIDT2,SLFN13,TOE1,ZFP36	13
Cancer,Gastrointestinal Disease,Organismal Injury and Abnormalities	oral cavity carcinoma	Oral cavity carcinoma	1,17E-03	4,98E-02				ABCA1,ABCC5,ADAMTS17,ANO5,ANO9,APC,ATIC,ATP6V1A,BAP1,BCL11A,BCL2,BCL2L1,BTF3L4,C16orf72,CACNA1A,CADPS,CADPS2,CARD14,CARD6,CCDC171,CCDC7,CD4,CEP112,CEP83,CITED2,CRACR2A,CTDSP2,CTPS1,CXCL1,CYP27A1,DDHD2,DDX5,DECR2,DHFR,DMD,DMXL2,DNAJC12,EFNA5,EIF3B,FAM149B1,FDFT1,FGD2,FGD6,FLT1,FOXO3,GALM,GCC1,GK,GOLGA8A/GOLGA8B,GRIK1,GUCY1A1,HERC4,HNRNPM,HSPG2,HVCN1,IL2RA,ITGA11,ITGA6,ITGA9,KATNAL2,KCTD1,KDM3B,LRP1B,MAP3K7,MAP3K9,MBOAT1,MED1,MMP2,MRC1,MSH3,MTSS1,MYO18A,NDRG1,NEB,NPIPB5 (includes others),NUDT14,OFD1,OSBPL1A,PANK2,PAPOLA,PCSK5,PHF8,PIEZO1,POLE,PRAM1,PRR5,PTGS2,QSOX2,RAB11FIP5,RB1,RNF145,RSRC2,RTN3,RUNX2,SATB2,SCRN3,SETBP1,SHTN1,SLAIN1,SLC2A6,SLC44A1,SLC7A11,SNX24,SOCS3,SORL1,SPIRE1,STK17A,STX5,SYNE1,TCTN2,TENT5A,TJP1,TLN1,TMEM39B,TRAM2,TRMT12,TRPC6,TSPOAP1,TTC28,TWF1,TWIST2,UBE2Z,UNC13B,VAC14,VEGFA,ZBTB4,ZCCHC2,ZDHHC21,ZNF219,ZNF318,ZNF384,ZNF503,ZNF609,ZNF646,ZXDC,ZZEF1	136
Cancer,Organismal Injury and Abnormalities	cancer	Stage III cancer	1,20E-03	5,04E-02				ARAF,ATIC,BCL2,BCL2L2,CKAP5,CMPK2,DHFR,ESR1,FDFT1,FGR,FLT1,GIPC1,HELB,HMOX1,HPN,IL2RA,KRT8,LHCGR,NR3C1,POLE,PTGS2,RNMT,SIRT1,SLC9A3R1,TNFRSF8,TOP1MT,TOP2B,VEGFA	28
Cell Morphology,Organ Morphology,Organismal Development,Renal and Urological System Development and Function	morphology	Morphology of mesangial cells	1,20E-03	5,04E-02				IGF1,PDGFB,SPARC,VEGFA	4
Cancer,Dermatological Diseases and Conditions,Hematological Disease,Immunological Disease,Inflammatory Disease,Inflammatory Response,Organismal Injury and Abnormalities	mycosis fungoides	Advanced stage mycosis fungoides	1,20E-03	5,04E-02				DHFR,IL16,TNFRSF8,TOP2B	4
Organismal Injury and Abnormalities,Reproductive System Disease	preterm birth	Preterm birth	1,20E-03	5,04E-02				CNR2,DHFR,ESR1,NR3C1,PDE4A,PTGS2,SLC7A11,VEGFA	8
Hematological System Development and Function,Lymphoid Tissue Structure and Development,Organ Morphology,Organismal Development,Tissue Morphology	morphology	Morphology of spleen	1,21E-03	5,05E-02				ABCA1,ABCB4,ABCC10,BCL2,BCL2L1,BNIP3L,BSCL2,CD72,CD80,CITED2,DCLRE1C,DEDD,ESR1,FLVCR1,FOXO3,GNAI2,HMOX1,HSH2D,IGF1,IGHM,IL18BP,IL2RA,IRF4,ITGA11,KRT8,LAT,LHCGR,MAVS,MXI1,MYD88,PANK2,PNP,PROCR,PTGIR,PTGS2,RHOF,RUNX2,SELENBP1,SELL,SELP,SLC4A4,SOCS1,SOCS3,SPIB,STK17B,TOP3B,TTC9,VDR,VEGFA,ZFP36,ZFPM1	51
Developmental Disorder,Endocrine System Disorders,Hereditary Disorder,Neurological Disease,Organismal Injury and Abnormalities,Reproductive System Disease,Respiratory Disease	Kallmann syndrome	Kallmann syndrome	1,22E-03	5,07E-02				ANOS1,HS6ST1,LHCGR,MACROD2,PNPLA6,SEMA3A,WDR11	7
Gastrointestinal Disease,Inflammatory Disease,Inflammatory Response,Organismal Injury and Abnormalities	active ulcerative colitis	Active ulcerative colitis	1,22E-03	5,07E-02				CD80,ITGA4,ITGB7,NR3C1,PDE4A,PTGS2,S1PR1	7
Cancer,Endocrine System Disorders,Organismal Injury and Abnormalities	small-cell carcinoma	Small-cell carcinoma	1,24E-03	5,12E-02				ABCA1,ABCC5,ACOX1,ADAMTS17,ADAMTS2,ADGRG5,ADGRL3,AHNAK,AKR1B1,ANKIB1,ANKRD24,ANO5,ANOS1,ANTXR2,APC,ARHGAP8/PRR5-ARHGAP8,ARHGEF19,ARL17A/ARL17B,ATF6,ATIC,ATP6V0A1,AZI2,BAP1,BCL11A,BCL2,BLCAP,BMP1,CABLES1,CABP4,CACNA1A,CADPS,CADPS2,CARD6,CASS4,CBX6,CC2D1B,CCDC144A,CCDC7,CCNB3,CCSER1,CD226,CD80,CDCA4,CDCA7,CDK14,CEP120,CEP135,CETN2,CHKA,CHRNG,CIT,CKB,CLCN6,CLEC4C,CLPX,COL24A1,CPAMD8,CPLANE1,CPS1,CR1,CTNNA3,DDX18,DHFR,DLG5,DMD,DNAAF5,DNHD1,DRAM1,DTNBP1,DUS3L,EARS2,EIF2AK3,EIF3M,EIF4A2,ELAVL4,ELOVL6,ELP5,EML4,EOGT,EPHB6,EVA1C,FAM117B,FAM9B,FCGR3A/FCGR3B,FDFT1,FHIP1B,FLT1,FOXO3,FOXO4,FPR3,GALNT8,GASK1B,GATD3/LOC102724023,GDPD1,GDPD3,GLOD4,GNPTAB,GPR158,GRIK1,GRIP1,HEATR1,HK2,HNRNPF,HNRNPM,HPS5,HRH2,HS3ST3B1,HVCN1,ICE1,IFFO2,IGF1,IL16,IRF4,ITGA11,KANSL2,KCND1,KCNMA1,KLKB1,LAMC1,LHCGR,LILRA1,LILRB1,LPXN,LRP1B,LTBP3,MACROD2,MAVS,MB21D2,MCCC1,MCM4,METTL4,MMP17,MOCOS,MORC4,MPND,MTMR11,MYH9,MYO1H,MYO5B,NBPF10 (includes others),NCAM1,NCKAP5,NDN,NEB,NHS,NLGN1,NOP9,NPL,NR1H3,NR3C1,ODF2L,OLFML2B,OPHN1,OR3A2,P2RY14,PANK4,PCM1,PDE1C,PDZD7,PGLS,PHF20L1,PHTF2,PI4K2A,PIEZO1,PIN4,PIP5K1C,PITPNM1,PLD3,PLEKHG2,PPM1H,PRAM1,PROCR,PRR5,PRUNE2,PRXL2A,PXDNL,PYGB,RB1,RCAN3,RFX1,RGPD4 (includes others),RGS21,RGS7,RNF185,RNF43,ROR2,RSPO4,RSRC2,RTN2,RTN3,RUNX2,RUVBL2,SAMD3,SATB2,SCYL2,SEC24B,SELL,SELP,SEMA3C,SETBP1,SH3PXD2A,SHFL,SHTN1,SLAIN1,SLC22A1,SLC26A5,SLC38A2,SLC44A1,SLC9A3R1,SLC9A5,SLIT1,SLMAP,SMC2,SMIM14,SMPDL3A,SNED1,SORBS3,SORL1,SPATA5L1,SPATS2L,STX7,SUGT1,SYNE1,TBC1D4,TCTN1,TECPR2,TENM4,TENT5A,TEPSIN,TJP1,TM9SF4,TMEM138,TNFRSF10C,TNIK,TOP1MT,TOP2B,TOP3B,TP53BP2,TPST2,TRIM25,TRPC6,TSPOAP1,TXNDC12,TXNDC16,U2SURP,UIMC1,UNC13B,URGCP,VCAN,WDR77,WWP1,XCR1,XKR9,XPR1,XYLT1,ZBTB6,ZDHHC11,ZEB1,ZFP36,ZFPM1,ZMYND15,ZNF185,ZNF254,ZNF318,ZNF430,ZNF431,ZNF483,ZNF622,ZNF629,ZNF688,ZNF804A,ZSWIM8,ZXDC,ZZEF1	274
Gastrointestinal Disease,Organismal Injury and Abnormalities	oral lesion	Oral lesion	1,27E-03	5,22E-02				ABCA1,ABCC5,ADAMTS17,ANO5,ANO9,APC,ATIC,ATP6V1A,BAP1,BCL11A,BCL2,BCL2L1,BTF3L4,C16orf72,CACNA1A,CADPS,CADPS2,CARD14,CARD6,CCDC171,CCDC7,CD4,CEP112,CEP83,CITED2,CRACR2A,CTDSP2,CTPS1,CXCL1,CYP27A1,DDHD2,DDX5,DECR2,DHFR,DMD,DMXL2,DNAJC12,EFNA5,EIF3B,FAM149B1,FDFT1,FGD2,FGD6,FLT1,FOXO3,GALM,GCC1,GK,GOLGA8A/GOLGA8B,GRIK1,GUCY1A1,HERC4,HNRNPM,HSPG2,HVCN1,IL2RA,ITGA11,ITGA6,ITGA9,KATNAL2,KCTD1,KDM3B,LHCGR,LRP1B,MAP3K7,MAP3K9,MBOAT1,MED1,MMP2,MRC1,MSH3,MTSS1,MYO18A,NDRG1,NEB,NPIPB5 (includes others),NR3C1,NUDT14,OFD1,OSBPL1A,PANK2,PAPOLA,PCSK5,PHF8,PIEZO1,POLE,PRAM1,PRR5,PTGS2,QSOX2,RAB11FIP5,RB1,RNF145,RSRC2,RTN3,RUNX2,SATB2,SCRN3,SETBP1,SHTN1,SLAIN1,SLC2A6,SLC44A1,SLC7A11,SNX24,SOCS3,SORL1,SPIRE1,SSBP2,STK17A,STX5,SYNE1,TCTN2,TENT5A,TJP1,TLN1,TMEM39B,TRAM2,TRMT12,TRPC6,TSPOAP1,TTC28,TWF1,TWIST2,UBE2Z,UNC13B,VAC14,VEGFA,ZBTB4,ZCCHC2,ZDHHC21,ZNF219,ZNF318,ZNF384,ZNF503,ZNF609,ZNF646,ZXDC,ZZEF1	139
Organismal Injury and Abnormalities,Reproductive System Disease	habitual abortion	Habitual abortion	1,28E-03	5,26E-02				ADM,CCNB3,DHFR,ESR1,FCGR2A,FCGR3A/FCGR3B,NR3C1,PECAM1,PTGS2,VEGFA	10

### Sheet: IFN-MP RemoteMI bio-disease
Categories	Functions	Diseases or Functions Annotation	p-value	B-H p-value	Predicted Activation State	Activation z-score	Bias-corrected z-score	Molecules	# Molecules
Organismal Injury and Abnormalities	abdominal lesion	Abdominal lesion	3,52E-196	6,67E-193	Decreased	-3,166	-1,251	A1BG,AACS,AAK1,ABCA10,ABCA2,ABCB10,ABCB7,ABCC3,ABCE1,ABCG1,ABHD12,ABHD13,ABHD18,ABHD4,ABI1,ABI3,ABL1,ABR,ACAA2,ACAD8,ACADM,ACADVL,ACAP3,ACBD6,ACIN1,ACLY,ACOT11,ACOT7,ACOT9,ACOX1,ACSF2,ACSL3,ACSL4,ACTN4,ACTR10,ACTR2,ACTR3,ACTR8,ACVR2A,ADAM10,ADAM17,ADAMTSL1,ADARB1,ADAT1,ADCY2,ADCY3,ADCY4,ADCY7,ADD1,ADD2,ADD3,ADGRE5,ADIPOR2,ADM,ADNP,ADORA2B,ADRM1,AEBP2,AEN,AFAP1,AFF4,AGAP3,AGBL1,AGGF1,AGK,AGO1,AGO2,AGO3,AGPAT1,AGPAT4,AGPS,AHCTF1,AHDC1,AHNAK,AK3,AKAP11,AKAP12,AKAP13,AKAP8L,AKR1B1,AKT1S1,AKT3,ALAS1,ALCAM,ALDH1A2,ALDH9A1,ALG6,ALKBH1,ALMS1,ALPK3,ALS2,AMBRA1,AMD1,AMFR,AMMECR1L,AMPD2,ANAPC10,ANAPC4,ANGEL1,ANGEL2,ANGPTL1,ANK2,ANKDD1A,ANKHD1/ANKHD1-EIF4EBP3,ANKMY1,ANKMY2,ANKRD11,ANKRD12,ANKRD13C,ANKRD17,ANKRD28,ANKRD36,ANKRD40,ANKRD42,ANKRD6,ANKS3,ANKZF1,ANO5,ANO9,ANOS1,ANP32A,ANP32B,ANTXR1,ANXA1,ANXA4,ANXA5,AP1G1,AP1G2,AP1S2,AP2A1,AP2A2,AP2B1,AP3B1,AP3S1,AP3S2,AP5M1,APBA2,APBB1,APC,APCDD1,APEX2,APH1A,APH1B,APMAP,APOC1,APOE,APPBP2,APPL2,APTX,AQR,ARAP1,ARAP3,ARCN1,ARF3,ARF6,ARFGAP1,ARFGAP3,ARFGEF1,ARFIP1,ARHGAP10,ARHGAP19,ARHGAP20,ARHGAP21,ARHGAP27,ARHGAP30,ARHGAP31,ARHGAP35,ARHGAP45,ARHGAP6,ARHGDIB,ARHGEF10L,ARHGEF11,ARHGEF12,ARHGEF18,ARHGEF19,ARHGEF2,ARHGEF37,ARHGEF40,ARHGEF6,ARHGEF7,ARHGEF9,ARID4A,ARID4B,ARID5A,ARIH2,ARL13B,ARL4A,ARL5C,ARL8B,ARMC10,ARMC2,ARMC5,ARMC7,ARMC8,ARMC9,ARMH4,ARMT1,ARNT,ARNTL2,ARPC1A,ARRB1,ARRB2,ARRDC1,ARRDC2,ARV1,ASB1,ASB14,ASB3/GPR75-ASB3,ASB7,ASH1L,ASNSD1,ASXL1,ATAD3B,ATAT1,ATF3,ATF4,ATF6,ATF7,ATG5,ATG7,ATL3,ATN1,ATP11C,ATP13A4,ATP1B3,ATP2C1,ATP6V0E2,ATP6V1B2,ATP6V1C1,ATP6V1E1,ATP9B,ATPAF1,ATRX,ATXN1,ATXN2,AURKA,AVIL,AZI2,AZIN2,B3GAT2,B3GNT2,B4GALT1,B4GALT4,B4GALT7,B9D2,BACE2,BAG4,BAZ1B,BAZ2A,BBS10,BBS2,BCAP29,BCAR3,BCAS2,BCAS3,BCAS4,BCHE,BCL10,BCL2,BCL2L1,BCL2L11,BCL3,BCL7B,BCL7C,BCLAF1,BCO2,BCORL1,BDP1,BEAN1,BEGAIN,BEST1,BFAR,BHLHE40,BICD2,BID,BIN2,BIRC2,BIRC3,BIRC6,BLCAP,BLOC1S5,BLVRB,BLZF1,BMERB1,BMI1,BMPR1A,BMS1,BMT2,BNC2,BNIP2,BNIP3L,BOD1,BOD1L1,BORA,BPGM,BPNT1,BRAF,BRAP,BRCA1,BRD2,BRD4,BRICD5,BRWD1,BSDC1,BTBD1,BTBD19,BTBD6,BTBD8,BTBD9,BTF3L4,BTG1,BTG2,BTG3,BTK,BTN2A1,BTRC,BUD13,BZW1,C11orf58,C11orf80,C16orf72,C17orf64,C17orf80,C18orf25,C19orf44,C1orf112,C1orf131,C1orf159,C1orf52,C1QL3,C2,C20orf96,C2CD3,C2CD5,C2orf69,C2orf76,C3,C3AR1,C3orf20,C3orf62,C5AR1,C5AR2,C5orf15,C5orf22,C6orf62,C8orf44-SGK3/SGK3,C9,C9orf153,C9orf64,C9orf72,C9orf85,CA5B,CAAP1,CABP4,CACNA1A,CACNA2D3,CACNB1,CACYBP,CADM4,CADPS2,CALD1,CALM1 (includes others),CALU,CAMK1D,CAMK4,CAMKK1,CAMKK2,CAMKMT,CAMLG,CAMSAP1,CAMSAP2,CAMTA1,CAMTA2,CAP1,CAP2,CAPN2,CAPN7,CAPRIN2,CAPZA1,CAPZA2,CAPZB,CARD6,CARM1,CARNMT1,CASC2,CASC3,CASD1,CASP10,CASP5,CASP8,CASP8AP2,CAST,CASZ1,CATSPER2,CATSPERE,CBFB,CBL,CBLC,CBLL1,CBWD1,CBX3,CBX4,CBY1,CCAR1,CCDC150,CCDC171,CCDC18,CCDC191,CCDC28A,CCDC32,CCDC57,CCDC69,CCDC73,CCDC88A,CCDC91,CCDC93,CCL3,CCL4,CCNB1IP1,CCNB2,CCND1,CCND2,CCNDBP1,CCNH,CCNI,CCNL1,CCNL2,CCNY,CCP110,CCPG1,CCR1,CCR3,CCR6,CCT2,CCT3,CCT4,CCT5,CCT6A,CCT7,CCT8,CCZ1/CCZ1B,CD163,CD180,CD200R1,CD22,CD247,CD276,CD300A,CD300E,CD300LB,CD3G,CD4,CD44,CD46,CD58,CD80,CD83,CD84,CDA,CDC14B,CDC16,CDC25B,CDC37L1,CDC42,CDC42BPA,CDC42BPB,CDC42EP1,CDC42EP4,CDC5L,CDCP1,CDH1,CDK11A,CDK11B,CDK12,CDK13,CDK14,CDK17,CDK5RAP2,CDK8,CDK9,CDKAL1,CDKL3,CDKN1B,CDKN2AIP,CDKN2B-AS1,CDR2,CDS2,CDV3,CEACAM4,CEBPG,CELF1,CEMIP2,CENPJ,CENPN,CEP120,CEP126,CEP152,CEP162,CEP164,CEP170,CEP170B,CEP192,CEP290,CEP43,CEP63,CEP76,CEP83,CEP85,CEP89,CEP95,CEP97,CERS5,CES4A,CETN3,CFAP100,CFAP97,CFI,CFLAR,CH25H,CHAMP1,CHD2,CHD4,CHD6,CHD7,CHD8,CHD9,CHIC2,CHML,CHMP1B,CHMP4B,CHMP6,CHORDC1,CHST15,CHSY3,CHTOP,CIAO2A,CILK1,CIPC,CISD2,CITED2,CIZ1,CKAP5,CLASP1,CLCN1,CLCN3,CLDN1,CLDN11,CLDND1,CLEC17A,CLEC1A,CLEC4E,CLEC7A,CLIC2,CLIC4,CLINT1,CLIP1,CLIP2,CLIP3,CLK1,CLK2,CLK3,CLK4,CLTB,CMAS,CMIP,CMKLR1,CMPK1,CMPK2,CMTM6,CMTM8,CMYA5,CNOT1,CNOT4,CNOT6,CNOT8,CNRIP1,CNST,CNTNAP4,CNTRL,COG2,COG4,COG6,COL19A1,COL1A1,COL1A2,COL24A1,COL6A1,COL6A2,COL8A2,COLGALT1,COMMD7,COPA,COPB2,COPS2,COPS4,COPS7B,COQ5,COQ9,CORIN,CORO1C,COX6A1,COX6C,CPEB3,CPNE1,CPNE4,CPSF1,CPSF2,CPSF3,CPSF6,CPT1B,CPT2,CRACR2A,CRADD,CREB1,CRELD1,CREM,CRHBP,CRISPLD2,CRK,CRKL,CROCC,CRTC1,CRYGS,CRYL1,CRYZ,CS,CSDE1,CSGALNACT2,CSK,CSNK1A1,CSNK1G1,CSNK1G3,CSPG4,CSRNP2,CSTF3,CSTPP1,CTBP2,CTCF,CTDSP2,CTDSPL,CTIF,CTNNA1,CTNNAL1,CTNNB1,CTNNBL1,CTNND1,CTR9,CTSD,CTSK,CTSL,CTSW,CTTNBP2NL,CUTA,CUX1,CWC22,CWC27,CWF19L1,CXCL1,CYB5B,CYBC1,CYCS,CYP20A1,CYP2S1,CYREN,CYSLTR2,CYTH1,CYTH3,DACH1,DAGLA,DAGLB,DAPK1,DAZAP1,DCAF1,DCAF10,DCAF12,DCAF16,DCAF5,DCAF8,DCLK1,DCLRE1B,DCN,DCST2,DCTD,DCTN1,DCTN5,DCUN1D1,DCUN1D4,DCXR,DDI2,DDIT4,DDO,DDR2,DDX19B,DDX24,DDX27,DDX28,DDX3Y,DDX46,DDX50,DDX6,DEDD,DEDD2,DEF6,DEGS1,DENND4A,DENND4C,DENND5A,DENND6A,DENR,DESI1,DESI2,DEXI,DFFA,DGKA,DGKD,DGKE,DGKH,DGUOK,DHDDS,DHFR,DHRS7B,DHX15,DHX16,DHX29,DHX33,DHX34,DHX35,DHX36,DHX57,DHX9,DIAPH1,DIAPH2,DICER1,DIS3,DIS3L2,DIXDC1,DLAT,DLG4,DLGAP4,DLST,DMD,DNAAF4,DNAAF5,DNAAF9,DNAH7,DNAH9,DNAJA1,DNAJA2,DNAJB14,DNAJB9,DNAJC1,DNAJC10,DNAJC16,DNAJC2,DNAJC21,DNAJC24,DNAJC5,DNAJC8,DNASE1L1,DNMBP,DNMT3A,DOCK11,DOCK2,DOCK4,DOCK5,DOK2,DOP1A,DOT1L,DPH5,DPM1,DPY19L4,DPYSL2,DRAM2,DSN1,DST,DSTYK,DTL,DTWD1,DUSP1,DUSP10,DUSP16,DUSP6,DUXAP8,DYNC1H1,DYNC1I2,DYNC1LI1,DZIP1L,EAF2,EBF1,EBPL,ECD,ECHDC1,ECSIT,ECT2,EDEM3,EDRF1,EED,EEF2K,EFCAB13,EFNA4,EFNA5,EFR3A,EGLN1,EGR3,EHBP1,EHBP1L1,EHD1,EHF,EHMT1,EHMT2,EI24,EID3,EIF2AK4,EIF2B3,EIF2B5,EIF3A,EIF3C,EIF3E,EIF3J,EIF3K,EIF3L,EIF4A2,EIF4E,EIF4ENIF1,EIF4G1,EIF4G2,EIF4G3,EIF5B,ELAPOR1,ELF1,ELF2,ELF4,ELK1,ELK3,ELL2,ELMOD3,ELOA,ELOC,ELP2,EMB,EMC10,EMC3,EML3,EML4,EMP1,EMSY,ENAH,ENC1,ENG,ENSA,ENTPD1,ENTPD6,EP300,EPB41L3,EPB41L4A,EPC2,EPHB6,EPM2AIP1,EPN1,EPS15,ERBB4,ERBIN,ERC1,ERCC3,ERCC5,ERCC6,ERCC6L2,ERF,ERGIC1,ERGIC3,ERI3,ERICH1,ERLEC1,ERN1,ESCO1,ESPL1,ESRRA,ESYT2,ETF1,ETFA,ETFB,ETFDH,ETHE1,ETNK1,ETS2,ETV3,ETV5,EVC2,EVI2A,EVI2B,EVI5,EWSR1,EXD3,EXOC1,EXOC5,EXOSC3,EYA2,EYA3,EZR,F5,FAAH2,FADS1,FADS2,FAF1,FAM102A,FAM102B,FAM110B,FAM114A1,FAM120AOS,FAM120B,FAM126B,FAM133B,FAM151A,FAM169A,FAM186A,FAM193A,FAM193B,FAM210A,FAM214B,FAM216A,FAM219A,FAM222B,FAM234A,FAM24B,FAM3C,FAM78A,FAM91A1,FANCB,FANCL,FAR1,FAR2,FARP1,FAU,FBH1,FBP1,FBXL12,FBXL17,FBXL19,FBXL2,FBXL20,FBXL3,FBXL4,FBXO31,FBXO32,FBXO34,FBXO41,FBXO42,FBXO45,FBXO46,FBXO7,FBXO8,FBXO9,FBXW11,FBXW7,FCAR,FCER2,FCF1,FCGBP,FCGR1BP,FCGR2A,FCGRT,FCHO1,FCHO2,FCMR,FDPS,FEM1C,FEZ1,FEZ2,FFAR2,FFAR4,FGD5,FGD6,FGFR1OP2,FGR,FHAD1,FHL3,FHOD1,FIG4,FILIP1L,FIS1,FKBP11,FKRP,FLI1,FLNB,FLOT1,FMNL1,FMNL2,FMNL3,FMR1,FNBP1L,FNBP4,FNDC3A,FNDC3B,FNIP1,FOS,FOSB,FOSL2,FOXC1,FOXJ3,FOXK1,FOXN2,FOXO3,FOXP4,FPGS,FPR3,FRG1,FRMD4A,FRS2,FRY,FTL,FTSJ1,FTSJ3,FTX,FUBP1,FURIN,FUS,FXR2,FZD1,FZD3,G3BP1,GABARAPL1,GABBR1,GAK,GALC,GALE,GALK1,GALNT1,GALNT11,GALNT6,GALT,GANC,GAPVD1,GAR1,GARIN1A,GARRE1,GART,GAS2L1,GAS6,GAS7,GASK1B,GATA6,GATAD2A,GATAD2B,GATD1,GATD3/LOC102724023,GATM,GBP3,GCAT,GCC2,GCFC2,GCLM,GCNA,GDAP2,GDI1,GDI2,GDPD1,GDPD3,GEM,GEMIN2,GEMIN5,GEN1,GET3,GFRA2,GGA2,GID4,GIGYF1,GIGYF2,GIMAP8,GINM1,GIT1,GIT2,GK5,GLCCI1,GLCE,GLG1,GLIPR1,GLMN,GLRX2,GLRX3,GLS,GLTP,GLUD1,GMEB1,GNA12,GNA13,GNAI2,GNAI3,GNAS,GNB1,GNG12,GNG7,GNL2,GNL3,GNL3L,GOLGA2,GOLGA3,GOLGA5,GOLIM4,GOLPH3,GOLPH3L,GON4L,GOPC,GORAB,GOSR1,GPA33,GPALPP1,GPATCH1,GPATCH4,GPATCH8,GPBP1L1,GPC4,GPI,GPN3,GPR135,GPR137B,GPR153,GPR161,GPR65,GPR85,GPX4,GRAMD1C,GRAMD2B,GRAMD4,GREM2,GRIP1,GRK2,GRK4,GRK5,GSE1,GSK3B,GSPT1,GTF2F1,GTF2IRD1,GTF3A,GTF3C5,GTPBP10,GTPBP6,GUF1,GXYLT1,GYS1,GZF1,HABP4,HACD2,HADHA,HAGHL,HAL,HAUS2,HAUS6,HAUS8,HAVCR2,HBA1/HBA2,HBEGF,HBS1L,HCK,HCLS1,HDAC5,HDDC2,HDHD2,HDHD3,HDLBP,HEATR3,HECA,HECTD2,HECTD4,HECW1,HEG1,HERC4,HESX1,HEXIM1,HGD,HGF,HGSNAT,HHIPL2,HIBADH,HIBCH,HIGD2A,HIKESHI,HIPK1,HIPK2,HIPK3,HIVEP1,HIVEP3,HLA-C,HLCS,HMG20A,HMGCR,HMGCS1,HMGXB3,HMOX2,HNMT,HNRNPA1,HNRNPA2B1,HNRNPA3,HNRNPAB,HNRNPC,HNRNPD,HNRNPDL,HNRNPF,HNRNPH1,HNRNPH3,HNRNPK,HNRNPM,HNRNPR,HNRNPU,HNRNPUL1,HNRNPUL2,HOMER3,HOOK2,HOOK3,HOTAIRM1,HP1BP3,HPRT1,HRH1,HS2ST1,HS3ST3A1,HSD17B11,HSD17B4,HSD17B7,HSF1,HSP90AA1,HSPA14,HSPA1A/HSPA1B,HSPA6,HSPA8,HSPB1,HSPD1,HSPH1,HTRA1,HTT,HULC,HUWE1,IBTK,ICA1L,ICAM4,ICE1,ICOS,ICOSLG/LOC102723996,ID2,IDE,IDH1,IDO1,IER3,IFNAR1,IFRD1,IFT52,IFTAP,IGBP1,IGF1,IGSF10,IKZF4,IL10,IL10RB,IL11RA,IL12RB2,IL18BP,IL1B,IL1R2,IL1RAP,IL1RL2,IL1RN,IL31RA,IL7R,ILDR1,ILF3,ILRUN,IMPG2,ING3,INIP,INO80C,INO80D,INO80E,INPP1,INPP4A,INPP4B,INPP5A,INPP5B,INSIG2,INSL6,INTS1,INTS10,INTS2,INTS6,INTS6L,INTS8,IPMK,IPO8,IPO9,IQCB1,IQCE,IQCG,IQCJ-SCHIP1,IQCN,IQGAP1,IQSEC1,IQSEC2,IREB2,IRF8,IRS2,ISG20,ISOC2,IST1,ISY1,ITGA5,ITGA9,ITGAM,ITGAV,ITGB3BP,ITLN1,ITPK1,ITPKB,ITPKC,ITPRID2,ITPRIP,ITPRIPL1,ITPRIPL2,IWS1,JAKMIP2,JARID2,JAZF1,JDP2,JMJD6,JOSD1,JPT2,JPX,JUNB,JUND,JUP,KANK2,KAT6A,KAT8,KATNA1,KATNAL2,KBTBD3,KCNAB1,KCNH3,KCNJ10,KCNJ5,KCNK6,KCNMA1,KCNMB3,KCNN4,KCNQ3,KCTD1,KCTD10,KCTD12,KCTD13,KCTD18,KCTD2,KCTD20,KCTD6,KDM1A,KDM1B,KDM2A,KDM2B,KDM3A,KDM3B,KDM4A,KDM5A,KDM5B,KDM5D,KDM6B,KHDRBS1,KHSRP,KIAA0232,KIAA0319L,KIAA0513,KIAA0753,KIAA1328,KIAA2026,KIF13B,KIF1B,KIF1C,KIF3B,KIF3C,KIFAP3,KIN,KIT,KITLG,KLF2,KLF4,KLF5,KLF7,KLF8,KLHL12,KLHL18,KLHL2,KLHL28,KLHL29,KLHL5,KLHL7,KLHL8,KLHL9,KLRC4-KLRK1/KLRK1,KMO,KMT2C,KMT2E,KNSTRN,KPNA1,KPNA3,KPNA4,KPNA6,KPTN,KRBA2,KRIT1,KRT10,KXD1,KYNU,L3MBTL3,LACC1,LACTB,LAMB2,LAMP1,LANCL3,LARGE1,LARP4,LARP4B,LARP7,LAS1L,LATS1,LCA5,LCLAT1,LCOR,LCORL,LDHA,LDLR,LDLRAD3,LEF1,LEF1-AS1,LENG9,LETM2,LFNG,LGALS8,LHFPL3,LIG4,LIMA1,LIMS1,LIN54,LINC00963,LIPE,LIPN,LMAN2L,LMBR1,LMBRD2,LMF1,LMNA,LMO7,LONRF1,LONRF3,LPAR2,LPAR5,LPCAT2,LPCAT3,LPIN2,LRCH1,LRCH3,LRCH4,LRIF1,LRIG2,LRP12,LRP2BP,LRP6,LRR1,LRRC37A3 (includes others),LRRC40,LRRC41,LRRC8D,LRRFIP1,LRRFIP2,LSG1,LSM1,LSM12,LSM14A,LSM4,LSM8,LSP1,LSR,LTA4H,LTBP2,LTBR,LTN1,LUC7L,LUC7L2,LUC7L3,LURAP1,LUZP1,LY75,LY96,LYPLAL1,LZIC,LZTFL1,MACC1,MACF1,MACIR,MACROH2A1,MAD1L1,MADD,MAEA,MAGED1,MAL,MAML1,MAN1C1,MAN2B2,MAP2K1,MAP2K4,MAP3K13,MAP3K2,MAP3K7,MAP3K9,MAP4,MAP7,MAP7D1,MAPK1,MAPK1IP1L,MAPK6,MAPK7,MAPK8,MAPK8IP3,MAPK9,MAPKAP1,MAPKAPK5,MARF1,MARK2,MARK4,MAST2,MAST4,MAT2B,MAU2,MAVS,MB21D2,MBD1,MBD2,MBD3,MBOAT2,MBP,MBTD1,MCC,MCCC2,MCL1,MCM2,MCMBP,MCMDC2,MCTP1,MCTP2,MCU,MCUB,MDFIC,MDM1,MDM4,ME1,ME2,MEAF6,MECP2,MED1,MED13,MED17,MED22,MED26,MED28,MED4,MEF2A,MEF2B,MEF2D,MEGF9,MEIS2,MERTK,MESD,METTL16,METTL22,METTL6,METTL8,MEX3C,MFAP3,MFN2,MFSD1,MFSD11,MFSD13A,MFSD2A,MFSD6,MGA,MGAM,MGAM2,MGAT1,MIA2,MIB1,MICAL1,MICAL2,MIER2,MIER3,MIGA1,MINDY1,MINDY3,MINK1,MINPP1,MIOS,MIR155HG,MIR4713HG,MITF,MKNK1,MKRN1,MLH1,MLH3,MLLT1,MLLT10,MLXIPL,MMD,MMP2,MMP24,MMUT,MOB1A,MOB3A,MOB3B,MOCS2,MON2,MORF4L2,MOSMO,MOSPD2,MPHOSPH10,MPLKIP,MPZL1,MRAS,MRC1,MRC2,MRI1,MROH1,MROH7,MRPL14,MRPL20,MRPL22,MRPL32,MRPL39,MRPL43,MRPS28,MRPS5,MRTFA,MRTFB,MS4A4A,MSANTD2,MSANTD4,MSL1,MSL2,MSL3,MSLN,MSN,MSR1,MSRA,MT-CYB,MT-ND4L,MT-ND5,MTA2,MTAP,MTF2,MTFR2,MTHFD1L,MTHFD2,MTHFSD,MTIF2,MTIF3,MTMR14,MTMR3,MTMR6,MTMR9,MTPN,MTSS1,MUC1,MVB12B,MXRA7,MYADM,MYC,MYH10,MYH3,MYL12A,MYO1F,MYO1G,MYO6,MYO9A,MYO9B,MYOF,MYSM1,MZF1,N4BP1,NAA10,NAA50,NAA60,NAALAD2,NAALADL2,NAB1,NAB2,NACA,NADK,NAF1,NAIP,NALF1,NAP1L1,NAV1,NAV2,NBEAL1,NBPF10 (includes others),NBR1,NBR2,NCAPD2,NCBP3,NCEH1,NCF1,NCK1,NCKAP1L,NCKIPSD,NCL,NCOA5,NCOA6,NCOA7,NCOR1,NCOR2,NCR3LG1,NDE1,NDEL1,NDUFAF2,NDUFAF7,NDUFS1,NDUFS6,NDUFV2,NDUFV3,NEAT1,NEB,NEDD1,NEDD4L,NEK11,NEK3,NEK6,NEK9,NELFE,NEMF,NEPRO,NETO2,NEXN,NF2,NFAM1,NFAT5,NFATC1,NFATC2IP,NFATC3,NFE2L2,NFIB,NFIC,NFIX,NFKBIA,NFKBID,NFRKB,NFX1,NFXL1,NFYA,NFYB,NFYC,NGRN,NHLRC2,NIBAN2,NIPA1,NKAP,NKD1,NKRF,NKTR,NLGN1,NLGN4Y,NLRC4,NLRP2,NLRX1,NME7,NMNAT1,NMT1,NMT2,NOC3L,NOCT,NOD2,NOL7,NOL8,NONO,NOP2,NOP56,NOP58,NOP9,NORAD,NOSIP,NOTCH1,NOTCH2NLA/NOTCH2NLB,NOTCH4,NOXRED1,NPAS1,NPAS3,NPAT,NPC1,NPHP3,NPIPB2,NPIPB5 (includes others),NPTN,NR1H3,NR2C1,NR2C2,NR3C1,NR4A1,NR4A2,NR4A3,NRBF2,NRBP1,NRF1,NRG1,NRG4,NRP2,NRROS,NSD2,NSD3,NSFL1C,NSMCE2,NSMF,NSRP1,NTAN1,NTN1,NUAK2,NUBP1,NUBPL,NUCKS1,NUDC,NUDCD1,NUDT4,NUDT9,NUFIP2,NUMA1,NUMB,NUP133,NUP153,NUP155,NUP188,NUP214,NUP35,NUP50,NUP54,NUP58,NUP62,NUP85,NUP98,NUS1,NVL,NXF1,OAF,OARD1,OAZ2,OCEL1,OCRL,ODF2,OGDH,OGFRL1,OIP5,OLFM1,OLR1,OMD,OOEP,OPA1,OPHN1,OPLAH,OPRM1,ORAI2,ORC2,ORC3,ORC5,OSBP,OSBP2,OSBPL3,OSBPL6,OSGIN2,OSM,OTUD4,OVCH1,OXA1L,OXCT1,OXR1,OXSR1,P2RX7,P2RY13,P3H1,P4HA1,P4HA2,PABIR1,PABPC1,PABPC1L,PABPC4,PABPN1,PACSIN2,PAFAH1B1,PAG1,PAIP2,PAK1IP1,PAK2,PAK4,PALB2,PALD1,PANK2,PANK3,PANX1,PAPOLA,PAPSS1,PAQR6,PARP1,PARP10,PARP15,PARP16,PARP6,PART1,PARVB,PARVG,PAXBP1,PAXIP1,PC,PCBP2,PCCA,PCED1A,PCF11,PCGF5,PCGF6,PCM1,PCMT1,PCMTD2,PCNT,PCNX4,PCYOX1L,PCYT1A,PDCD10,PDCD11,PDCD6IP,PDCL3,PDE1B,PDE3A,PDE4DIP,PDE8A,PDGFB,PDHX,PDK1,PDLIM5,PDLIM7,PDS5A,PDZD7,PDZD8,PEA15,PEAK1,PELP1,PER2,PEX1,PEX13,PEX14,PEX26,PFDN1,PFDN2,PFKFB2,PFKFB3,PFKFB4,PFKL,PGA5 (includes others),PGBD4,PGGT1B,PGK1,PGM2,PHAF1,PHC2,PHETA1,PHF12,PHF20L1,PHF21A,PHF3,PHF8,PHIP,PHKA2,PHLDA1,PHLDB1,PHLPP2,PHOSPHO1,PHRF1,PHTF1,PHYKPL,PI4K2A,PI4KA,PIAS1,PIEZO1,PIGA,PIGM,PIK3C2B,PIK3C3,PIK3CA,PIK3CG,PIK3R1,PIK3R3,PIK3R4,PIK3R5,PIM1,PIM3,PINK1,PIP5K1C,PITPNA,PITPNB,PITPNM1,PKIB,PKM,PLA2G15,PLA2G7,PLAG1,PLAU,PLAUR,PLCB2,PLCB3,PLD3,PLEC,PLEK2,PLEKHG2,PLEKHG3,PLEKHG5,PLEKHH1,PLEKHO2,PLGLB1/PLGLB2,PLIN2,PLIN3,PLK3,PLOD1,PLOD2,PLS3,PLXDC2,PLXNA1,PLXNA2,PLXNA3,PLXND1,PMM2,PNISR,PNPLA6,PNPLA8,PNRC1,POC1B,POGZ,POLA1,POLD3,POLG2,POLL,POLQ,POLR1D,POLR2J2/POLR2J3,POLR3C,POLR3F,POLRMT,POM121/POM121C,POMZP3,PORCN,POU2F1,POU2F2,PPARD,PPARGC1B,PPCS,PPDPF,PPEF1,PPFIBP1,PPFIBP2,PPID,PPIH,PPIP5K1,PPL,PPM1A,PPM1F,PPM1G,PPME1,PPP1CB,PPP1R10,PPP1R12C,PPP1R15A,PPP1R15B,PPP1R18,PPP1R26,PPP1R9A,PPP1R9B,PPP2CA,PPP2CB,PPP2R2B,PPP2R2D,PPP2R3A,PPP2R3C,PPP2R5A,PPP2R5E,PPP3CB,PPP3R1,PPP4C,PPP4R1,PPP4R2,PPP4R3A,PPP4R3B,PPP5C,PPP6R2,PPRC1,PPTC7,PRAM1,PRCC,PRDM1,PRDM2,PRDM4,PRDX1,PRDX5,PRG4,PRICKLE3,PRKAA1,PRKAB2,PRKACA,PRKCI,PRKCQ,PRKX,PRMT3,PROCA1,PRPF19,PRPF38B,PRPF39,PRPF4,PRPF40A,PRPS2,PRR12,PRR14,PRR14L,PRR3,PRR5L,PRRC2B,PRRC2C,PRRG1,PSD3,PSEN1,PSMA3-AS1,PSMA6,PSMC2,PSMD1,PSMD4,PSMD8,PSME4,PSPC1,PSRC1,PTAR1,PTBP2,PTBP3,PTCD1,PTGER4,PTGES3,PTGIS,PTGR1,PTGR3,PTGS2,PTK2,PTK2B,PTK6,PTMA,PTP4A2,PTPN11,PTPN12,PTPN13,PTPN18,PTPN9,PTPRE,PTPRG,PTPRH,PTPRM,PTTG1IP,PUF60,PUM1,PUM2,PURB,PUS10,PUS7,PVR,PWWP2B,PXDC1,PXN,PXYLP1,PYHIN1,PYM1,PYROXD1,QPCT,QPRT,QRICH1,QSER1,QTRT2,R3HCC1,RAB10,RAB11FIP2,RAB11FIP3,RAB1A,RAB28,RAB35,RAB39A,RAB43,RAB4A,RAB5A,RAB5B,RAB8A,RAB8B,RAB9A,RABEP1,RABGAP1,RABGEF1,RABL2B,RACGAP1,RAD17,RAD21,RAD50,RAD51C,RAD51D,RAD54L2,RAF1,RAI1,RALB,RALBP1,RALGAPB,RALGDS,RALGPS1,RALGPS2,RANBP2,RANBP3,RANGRF,RAP1B,RAP1GDS1,RAPGEF1,RAPGEF6,RAPH1,RARA,RARB,RARG,RARS2,RASA1,RASA3,RASA4,RASA4B,RASAL2,RASGEF1B,RASGRF1,RASGRF2,RASGRP2,RASGRP3,RASGRP4,RASSF5,RASSF8,RB1CC1,RBAK,RBBP4,RBBP7,RBFOX1,RBL2,RBM10,RBM12B,RBM14,RBM15,RBM17,RBM22,RBM25,RBM26,RBM3,RBM39,RBM4,RBM41,RBM45,RBM5,RBM6,RBM8A,RBMX,RBMX2,RBP5,RC3H1,RC3H2,RCAN1,RCBTB2,RCC1,RCHY1,RCVRN,RDH11,RDX,REPS1,RESF1,RETREG3,REV1,REV3L,RFFL,RFWD3,RFX1,RFX2,RFX7,RGCC,RGMB,RGP1,RGS1,RGS10,RGS12,RGS18,RGS2,RHBDL3,RHOA,RHOB,RHOC,RHOG,RHOQ,RHOT1,RHOT2,RIF1,RILPL2,RIOK3,RIPOR1,RIT1,RLF,RMND5B,RNF10,RNF11,RNF111,RNF113A,RNF115,RNF121,RNF128,RNF130,RNF135,RNF139,RNF144B,RNF145,RNF146,RNF170,RNF181,RNF185,RNF19B,RNF2,RNF20,RNF216,RNF217,RNF31,RNF41,RNF43,RNF6,RNFT1,RNLS,RNMT,ROCK1,ROR2,RP2,RPA2,RPAP3,RPF1,RPGR,RPL17,RPL21,RPL31,RPL39L,RPLP0,RPRD1A,RPRD1B,RPRD2,RPS10-NUDT3,RPS6KA1,RPS6KA4,RPS6KB1,RPS6KL1,RPS7,RPTOR,RRAGA,RRAGB,RRAS2,RRM1,RRP12,RRP8,RSBN1,RSL1D1,RSPRY1,RSRC2,RSU1,RTF1,RTF2,RTL10,RTL5,RTN2,RTN3,RTN4,RTN4RL1,RTRAF,RTTN,RUBCN,RUFY1,RUFY2,RUFY4,RUNDC1,RUSC2,RXRA,RXYLT1,RYBP,RYR1,S100A8,S100A9,S1PR1,SACS,SAFB,SAFB2,SAMD12,SAMD13,SAMD4B,SAMD8,SAMSN1,SANBR,SAP130,SAP25,SAP30BP,SAR1A,SARM1,SARNP,SASH3,SAT1,SAT2,SBF2,SBNO1,SC5D,SCAF4,SCAF8,SCAMP2,SCARB1,SCARB2,SCFD1,SCIN,SCML1,SCML4,SCRN2,SCYL3,SDAD1,SDC4,SDE2,SDHA,SDHAF2,SDHC,SDHD,SDSL,SEC11A,SEC22B,SEC23IP,SEC63,SEL1L,SELENOP,SELENOS,SELL,SEMA3B,SEMA4A,SEMA4B,SENP1,SENP2,SENP5,SENP7,SERAC1,SERBP1,SERGEF,SERHL2,SERPINB9,SERPINE1,SERPINI2,SERTAD2,SETD1B,SETD3,SETD5,SETD6,SETD7,SETX,SF3A1,SF3A3,SF3B3,SFMBT1,SFPQ,SFXN3,SGCE,SGCG,SGK1,SGMS2,SGO2,SGPL1,SH2D3C,SH3BP1,SH3BP2,SH3D21,SH3GLB1,SH3PXD2A,SH3PXD2B,SH3TC1,SHARPIN,SHLD1,SHLD2,SHOC2,SHPK,SHPRH,SHROOM1,SIDT2,SIGLEC14,SIGLEC6,SIK2,SIMC1,SIN3A,SIPA1L1,SIRPA,SIRPB2,SIRT1,SKI,SKIL,SLAIN2,SLBP,SLC10A1,SLC10A7,SLC11A2,SLC12A2,SLC12A4,SLC12A6,SLC14A2,SLC15A1,SLC15A3,SLC16A5,SLC17A5,SLC18A2,SLC18B1,SLC1A2,SLC1A5,SLC22A1,SLC22A15,SLC22A4,SLC22A5,SLC23A2,SLC25A13,SLC25A17,SLC25A19,SLC25A24,SLC25A25,SLC25A26,SLC25A32,SLC25A36,SLC25A37,SLC25A43,SLC25A45,SLC25A46,SLC25A5,SLC26A3,SLC26A5,SLC27A1,SLC27A4,SLC27A6,SLC28A3,SLC2A1,SLC2A3,SLC30A5,SLC30A9,SLC35A1,SLC35A3,SLC35A5,SLC35B3,SLC35D2,SLC35F2,SLC35F5,SLC36A1,SLC36A4,SLC37A2,SLC38A1,SLC38A2,SLC40A1,SLC44A2,SLC45A4,SLC46A1,SLC4A1AP,SLC4A7,SLC4A8,SLC5A9,SLC7A6OS,SLC7A7,SLC7A8,SLC8B1,SLC9A1,SLC9A8,SLCO3A1,SLCO4A1,SLCO4C1,SLF2,SLFN5,SLIT2,SLK,SLTM,SMAD2,SMAD6,SMAD7,SMAP1,SMARCA4,SMARCAD1,SMARCB1,SMARCC1,SMARCD1,SMARCD2,SMC1A,SMC1B,SMC3,SMC4,SMC5,SMC6,SMG1,SMG5,SMG7,SMIM14,SMIM15,SMPDL3A,SMS,SMURF2,SNAP23,SNAP29,SNAPC1,SNHG1,SNHG5,SNRNP35,SNRNP70,SNTG2,SNX1,SNX13,SNX14,SNX16,SNX19,SNX2,SNX20,SNX25,SNX27,SNX3,SNX30,SNX5,SNX7,SOCS3,SOCS4,SOCS6,SORBS2,SORBS3,SORCS2,SORD,SOS1,SOX6,SP1,SP3,SPAG9,SPARC,SPART,SPAST,SPDYA,SPDYE2 (includes others),SPEN,SPG11,SPG21,SPG7,SPHK1,SPHK2,SPI1,SPIDR,SPIRE1,SPN,SPOCK2,SPOPL,SPOUT1,SPP1,SPRED1,SPRED2,SPRING1,SPRTN,SPRYD3,SPTLC1,SQSTM1,SRCAP,SRD5A3,SREBF2,SREK1,SREK1IP1,SRGAP2,SRGN,SRI,SRP19,SRP68,SRP72,SRPK2,SRRM1,SRRM2,SRRT,SRSF1,SRSF11,SRSF3,SRSF4,SRSF5,SRSF9,SSBP3,SSBP4,SSH1,SSU72,ST13,ST3GAL2,ST3GAL3,ST6GALNAC2,ST6GALNAC6,ST7,ST7L,STAC,STAG1,STAG2,STAM,STAM2,STAP1,STARD7,STARD8,STARD9,STAT4,STAT5A,STAU1,STAU2,STEAP4,STIM1,STK10,STK11,STK19,STK25,STK32C,STK35,STOX2,STPG4,STRIP1,STRN3,STRN4,STT3B,STX10,STX11,STX18,STX2,STX3,STX4,STX5,STX6,STXBP3,STXBP4,SUCLA2,SUCLG2,SUFU,SUGP1,SULF2,SULT1A1,SUMO2,SUPT3H,SUPT5H,SUPT6H,SUPT7L,SUSD1,SUSD3,SUZ12,SWT1,SYCE2,SYMPK,SYNCRIP,SYNE1,SYNE3,SYNE4,SYNJ1,SYNPO2,SYT11,SYTL1,SYTL3,SZRD1,SZT2,TAB1,TAB3,TACR1,TAF1,TAF12,TAF13,TAF1B,TAF3,TAF4,TAF9,TAFA1,TAGAP,TANC1,TANC2,TANGO2,TANGO6,TANK,TAOK1,TARBP1,TARDBP,TASOR,TASP1,TATDN2,TAX1BP1,TBC1D10A,TBC1D12,TBC1D14,TBC1D19,TBC1D20,TBC1D23,TBC1D4,TBC1D8,TBL2,TBRG1,TBX19,TBXAS1,TCEA1,TCEAL4,TCERG1,TCF12,TCF25,TCF7L2,TCN2,TCP1,TCTN2,TCTN3,TDG,TDP2,TDRD5,TEC,TECPR2,TEDC1,TENM2,TENM3,TERF2,TES,TEX14,TFAM,TFCP2,TFCP2L1,TFE3,TFRC,TGDS,TGFB1,TGFBRAP1,TGIF1,TGM2,THAP12,THBS3,THEMIS2,THOC1,THRB,TIA1,TIAL1,TIAM1,TICAM1,TICAM2,TIGAR,TIMP2,TIPIN,TIPRL,TJAP1,TLE1,TLE3,TLE4,TLK1,TLN1,TLN2,TLR1,TLR4,TLR6,TM2D1,TM6SF1,TM9SF3,TM9SF4,TMC1,TMCC1,TMED10,TMED5,TMED6,TMEM11,TMEM127,TMEM131,TMEM138,TMEM161B,TMEM164,TMEM165,TMEM176B,TMEM183A,TMEM185A,TMEM209,TMEM219,TMEM229B,TMEM230,TMEM241,TMEM248,TMEM260,TMEM33,TMEM43,TMEM44,TMEM51,TMEM52B,TMEM53,TMEM63B,TMEM64,TMEM67,TMEM68,TMEM69,TMEM87A,TMEM94,TMF1,TMIGD3,TMOD3,TMPO,TMTC3,TMTC4,TMX2,TNF,TNFAIP8L3,TNFRSF10B,TNFRSF10D,TNFRSF11A,TNFSF12,TNK2,TNKS,TNKS1BP1,TNNI3K,TNPO3,TNRC6A,TNS1,TNS3,TOB2,TOGARAM1,TOMM20,TOMM70,TOP2B,TOP3A,TOPBP1,TOPORS,TOR1AIP1,TOR1AIP2,TOR2A,TP53,TP53BP1,TPCN2,TPD52L2,TPM1,TPP2,TPR,TPRG1,TPST2,TPX2,TRA2A,TRA2B,TRAF3,TRAF6,TRAK1,TREM1,TREM2,TREML1,TRIM21,TRIM23,TRIM27,TRIM33,TRIM39,TRIM4,TRIM52,TRIM66,TRIM69,TRIM73/TRIM74,TRIP4,TRIQK,TRMT12,TRMT13,TRMT2A,TRMT61B,TRMU,TRPM7,TRPS1,TSC22D1,TSC22D2,TSC22D3,TSEN34,TSG101,TSHZ1,TSNAX,TSPAN13,TSPAN14,TSPAN15,TSPAN17,TSPAN18,TSPYL2,TTC13,TTC14,TTC28,TTC3,TTC7A,TTL,TTLL4,TUBA1C,TUBB6,TUBB8,TUBE1,TUBGCP3,TULP2,TULP3,TULP4,TUT7,TWNK,TXLNB,TXLNG,TXNDC11,TXNDC15,TXNDC5,TXNDC9,TXNL1,UAP1,UBA5,UBAP1,UBAP1L,UBAP2,UBAP2L,UBASH3B,UBE2D1,UBE2D2,UBE2D3,UBE2E3,UBE2G1,UBE2K,UBE2L3,UBE2R2,UBE2V1,UBE2V2,UBE3C,UBE4A,UBE4B,UBN1,UBN2,UBOX5,UBQLN1,UBR4,UBR5,UBTD1,UBXN1,UBXN7,UCHL5,UEVLD,UFL1,UFSP2,UGDH,UGGT1,UGGT2,UGP2,ULK2,ULK4,UNC13B,UNC5B,UPF1,UPF3A,UPF3B,UPP1,UPRT,URB1,USF3,USHBP1,USO1,USP11,USP12,USP22,USP3,USP31,USP33,USP37,USP38,USP4,USP40,USP46,USP47,USP49,USP5,USP8,UTP11,UTP25,UTP4,UTP6,UTY,UVSSA,VAPA,VASP,VAV2,VCAM1,VCL,VCPIP1,VDAC1,VDR,VEGFA,VEZT,VIL1,VIPAS39,VKORC1L1,VPS13B,VPS13D,VPS26A,VPS26B,VPS33B,VPS35,VPS36,VPS37B,VPS37C,VPS39,VPS45,VPS4B,VPS53,VPS54,VPS72,VRK3,VTA1,VTI1B,WAPL,WASF2,WASHC2A/WASHC2C,WASHC3,WASHC4,WASHC5,WASL,WBP1L,WDCP,WDPCP,WDR1,WDR11,WDR13,WDR19,WDR33,WDR37,WDR41,WDR45B,WDR47,WDR55,WDR59,WDR6,WDR73,WDR77,WDR82,WDSUB1,WDTC1,WIPF2,WIPI2,WNK1,WNT2B,WRNIP1,WSB2,WTAP,XCR1,XPNPEP3,XPO5,XPR1,XRCC4,XRCC5,XRN2,XXYLT1,XYLT2,YAF2,YBX3,YDJC,YEATS4,YIPF4,YKT6,YME1L1,YPEL5,YTHDC1,YTHDF2,YTHDF3,YWHAB,YWHAE,YWHAG,YWHAH,YWHAQ,YWHAZ,YY1,YY1AP1,ZBED5,ZBED8,ZBP1,ZBTB1,ZBTB10,ZBTB11,ZBTB18,ZBTB33,ZBTB34,ZBTB4,ZBTB41,ZBTB43,ZBTB44,ZBTB5,ZBTB7A,ZBTB8OS,ZC3H12C,ZC3H12D,ZC3H13,ZC3H14,ZC3H15,ZC3H18,ZC3H7A,ZC4H2,ZCCHC14,ZCCHC17,ZCCHC24,ZCCHC4,ZCCHC8,ZDHHC12,ZDHHC15,ZDHHC16,ZDHHC20,ZDHHC21,ZDHHC3,ZDHHC5,ZDHHC6,ZDHHC7,ZER1,ZFAND1,ZFAND3,ZFAND5,ZFC3H1,ZFHX3,ZFP36L1,ZFP36L2,ZFP37,ZFP91,ZFPM2,ZFR,ZFX,ZFY,ZFYVE1,ZFYVE16,ZGPAT,ZHX1,ZHX2,ZHX3,ZKSCAN1,ZKSCAN5,ZMIZ1,ZMYM1,ZMYM2,ZMYM4,ZMYM5,ZMYM6,ZMYND11,ZNF10,ZNF100,ZNF106,ZNF131,ZNF140,ZNF146,ZNF148,ZNF160,ZNF180,ZNF182,ZNF189,ZNF19,ZNF195,ZNF200,ZNF202,ZNF207,ZNF215,ZNF223,ZNF224,ZNF234,ZNF264,ZNF267,ZNF274,ZNF28,ZNF280C,ZNF281,ZNF283,ZNF284,ZNF317,ZNF326,ZNF330,ZNF331,ZNF333,ZNF33A,ZNF34,ZNF346,ZNF347,ZNF366,ZNF37A,ZNF383,ZNF384,ZNF385A,ZNF398,ZNF407,ZNF41,ZNF417/ZNF587,ZNF44,ZNF445,ZNF449,ZNF451,ZNF461,ZNF490,ZNF500,ZNF510,ZNF517,ZNF518A,ZNF518B,ZNF546,ZNF555,ZNF57,ZNF585B,ZNF592,ZNF609,ZNF611,ZNF622,ZNF623,ZNF627,ZNF638,ZNF655,ZNF664,ZNF672,ZNF675,ZNF677,ZNF680,ZNF691,ZNF692,ZNF697,ZNF701,ZNF707,ZNF738,ZNF75D,ZNF77,ZNF786,ZNF800,ZNF804A,ZNF816,ZNF831,ZNF841,ZNHIT6,ZNRF1,ZP3,ZPR1,ZSCAN30,ZSWIM1,ZSWIM6,ZUP1,ZW10,ZYG11B,ZYX,ZZEF1	3320
Cancer,Organismal Injury and Abnormalities	formation	Formation of solid tumor	3,83E-185	4,35E-182	Decreased	-3,014	-1,216	A1BG,AAK1,ABCA10,ABCA2,ABCB10,ABCB7,ABCC3,ABCE1,ABCG1,ABHD12,ABHD18,ABHD4,ABI1,ABI3,ABL1,ABR,ABRAXAS2,ACAD8,ACADM,ACADVL,ACAP3,ACBD6,ACIN1,ACLY,ACOT11,ACOT7,ACOT9,ACOX1,ACSF2,ACSL3,ACSL4,ACTN4,ACTR10,ACTR2,ACTR3,ACTR8,ACVR2A,ADAM10,ADAM17,ADAMTSL1,ADARB1,ADCY2,ADCY3,ADCY4,ADCY7,ADD1,ADD2,ADD3,ADGRE5,ADIPOR2,ADM,ADNP,ADORA2B,AEBP2,AFAP1,AFF4,AGAP3,AGBL1,AGGF1,AGK,AGO1,AGO2,AGO3,AGPAT1,AGPAT4,AGPS,AHCTF1,AHDC1,AHNAK,AK3,AKAP11,AKAP12,AKAP13,AKAP8L,AKR1B1,AKT3,ALAS1,ALCAM,ALDH1A2,ALDH9A1,ALG6,ALKBH1,ALMS1,ALPK3,ALS2,AMBRA1,AMD1,AMFR,AMMECR1L,AMPD2,ANAPC10,ANAPC4,ANGEL1,ANGPTL1,ANK2,ANKDD1A,ANKHD1/ANKHD1-EIF4EBP3,ANKMY1,ANKMY2,ANKRD11,ANKRD12,ANKRD13C,ANKRD17,ANKRD28,ANKRD36,ANKRD40,ANKRD42,ANKRD6,ANKS3,ANKZF1,ANO5,ANO9,ANOS1,ANP32A,ANP32B,ANTXR1,ANXA1,ANXA4,ANXA5,AP1G1,AP1G2,AP1S2,AP1S3,AP2A1,AP2A2,AP2B1,AP3B1,AP3S1,AP3S2,AP5M1,APBA2,APBB1,APC,APCDD1,APEX2,APH1A,APH1B,APMAP,APOC1,APOE,APPBP2,APPL2,APTX,AQR,ARAP1,ARAP3,ARCN1,ARF3,ARF4,ARF6,ARFGAP1,ARFGAP3,ARFGEF1,ARFIP1,ARHGAP10,ARHGAP19,ARHGAP20,ARHGAP21,ARHGAP27,ARHGAP30,ARHGAP31,ARHGAP35,ARHGAP45,ARHGAP6,ARHGDIB,ARHGEF10L,ARHGEF11,ARHGEF12,ARHGEF18,ARHGEF19,ARHGEF2,ARHGEF37,ARHGEF40,ARHGEF6,ARHGEF7,ARHGEF9,ARID4A,ARID4B,ARID5A,ARIH2,ARL13B,ARL4A,ARL5C,ARL8B,ARMC10,ARMC2,ARMC5,ARMC7,ARMC8,ARMC9,ARMT1,ARNT,ARNTL2,ARPC1A,ARPC2,ARPIN/ARPIN-AP3S2,ARRB1,ARRB2,ARRDC1,ARRDC2,ARV1,AS3MT,ASB1,ASB14,ASB3/GPR75-ASB3,ASB7,ASH1L,ASNSD1,ASXL1,ATAD3B,ATAT1,ATF3,ATF4,ATF6,ATF7,ATG5,ATG7,ATL3,ATN1,ATP11C,ATP13A4,ATP1B3,ATP2C1,ATP6V0E2,ATP6V1B2,ATP6V1C1,ATP6V1E1,ATP9B,ATPAF1,ATRX,ATXN1,ATXN2,AURKA,AVIL,AZI2,AZIN2,B3GAT2,B3GNT2,B4GALT1,B4GALT4,B4GALT7,BACE2,BAG4,BAZ1B,BAZ2A,BBS10,BBS2,BCAP29,BCAR3,BCAS2,BCAS3,BCHE,BCL10,BCL2,BCL2L1,BCL2L11,BCL3,BCL7B,BCLAF1,BCO2,BCORL1,BDP1,BEAN1,BEGAIN,BEST1,BFAR,BHLHE40,BICD2,BID,BIN2,BIRC2,BIRC3,BIRC6,BLCAP,BLOC1S5,BLVRB,BLZF1,BMERB1,BMI1,BMPR1A,BMS1,BMT2,BNC2,BNIP3L,BOD1,BOD1L1,BORA,BORCS5,BPGM,BPNT1,BRAF,BRAP,BRCA1,BRD2,BRD4,BRICD5,BRWD1,BTBD1,BTBD19,BTBD6,BTBD8,BTBD9,BTF3L4,BTG2,BTG3,BTK,BTN2A1,BTRC,BUD13,BZW1,C11orf80,C16orf72,C16orf86,C17orf64,C17orf80,C18orf25,C19orf44,C1orf112,C1orf159,C1orf43,C1QL3,C2,C20orf96,C2CD3,C2CD5,C2orf69,C2orf76,C3,C3AR1,C3orf20,C3orf62,C5AR1,C5orf15,C5orf22,C6orf62,C8orf44-SGK3/SGK3,C9,CA5B,CAAP1,CABP4,CACNA1A,CACNA2D3,CACNB1,CACYBP,CADM4,CADPS2,CALD1,CALM1 (includes others),CAMK1D,CAMK4,CAMKK1,CAMKK2,CAMKMT,CAMLG,CAMSAP1,CAMSAP2,CAMTA1,CAMTA2,CAP1,CAP2,CAPN2,CAPN7,CAPRIN2,CAPZA2,CARD6,CARM1,CARNMT1,CASC2,CASC3,CASD1,CASP10,CASP5,CASP8,CASP8AP2,CAST,CASZ1,CATSPER2,CATSPERE,CBFB,CBL,CBLC,CBLL1,CBWD1,CBX3,CBX4,CBY1,CC2D2B,CCAR1,CCDC126,CCDC150,CCDC171,CCDC18,CCDC191,CCDC28A,CCDC57,CCDC69,CCDC73,CCDC88A,CCDC91,CCDC93,CCL3,CCL4,CCNB1IP1,CCNB2,CCND1,CCND2,CCNDBP1,CCNH,CCNI,CCNL1,CCNL2,CCP110,CCPG1,CCR1,CCR3,CCR6,CCT2,CCT3,CCT4,CCT5,CCT6A,CCT7,CCT8,CCZ1/CCZ1B,CD163,CD180,CD200R1,CD22,CD247,CD276,CD300A,CD300E,CD300LB,CD3G,CD4,CD44,CD46,CD58,CD80,CD83,CD84,CDA,CDC14B,CDC16,CDC25B,CDC42,CDC42BPA,CDC42BPB,CDC42EP1,CDC42EP4,CDC5L,CDCP1,CDH1,CDK11A,CDK11B,CDK12,CDK13,CDK17,CDK5RAP2,CDK8,CDK9,CDKAL1,CDKL3,CDKN1B,CDKN2AIP,CDKN2B-AS1,CDR2,CDS2,CDV3,CEACAM4,CEBPG,CELF1,CEMIP2,CENPJ,CENPN,CEP120,CEP126,CEP152,CEP162,CEP164,CEP170,CEP170B,CEP192,CEP290,CEP43,CEP57L1,CEP63,CEP76,CEP83,CEP85,CEP89,CEP95,CEP97,CERS5,CERT1,CES4A,CETN3,CFAP100,CFAP418,CFAP97,CFI,CFLAR,CHAMP1,CHD2,CHD4,CHD6,CHD7,CHD8,CHD9,CHIC2,CHML,CHMP4B,CHORDC1,CHST15,CHSY3,CHTOP,CILK1,CIPC,CISD2,CIZ1,CKAP5,CLASP1,CLCN1,CLCN3,CLDN1,CLDN11,CLDND1,CLEC17A,CLEC1A,CLEC7A,CLIC2,CLIC4,CLINT1,CLIP1,CLIP2,CLIP3,CLK1,CLK2,CLK3,CLK4,CLTB,CMAS,CMIP,CMPK2,CMTM6,CMTM8,CMYA5,CNOT1,CNOT4,CNOT6,CNOT8,CNRIP1,CNST,CNTNAP4,CNTRL,COG2,COG4,COG6,COL19A1,COL1A1,COL1A2,COL24A1,COL6A1,COL6A2,COL8A2,COLGALT1,COMMD7,COPA,COPB2,COPG2,COPS2,COPS4,COPS7B,CORIN,CORO1C,COX6C,CPEB3,CPLX2,CPM,CPNE1,CPNE4,CPPED1,CPSF1,CPSF2,CPSF3,CPSF6,CPT1B,CPT2,CRACR2A,CRADD,CRELD1,CREM,CRHBP,CRISPLD2,CRK,CRKL,CROCC,CRTC1,CRYGS,CRYL1,CRYZ,CS,CSDE1,CSGALNACT2,CSK,CSNK1A1,CSNK1G1,CSNK1G3,CSPG4,CSRNP2,CSTF3,CSTPP1,CTBP2,CTCF,CTDSP2,CTDSPL,CTIF,CTNNA1,CTNNAL1,CTNNB1,CTNNBL1,CTNND1,CTR9,CTSD,CTSK,CTSL,CTSW,CTTNBP2NL,CUTA,CUX1,CWC22,CWC27,CWF19L1,CXCL1,CYCS,CYP20A1,CYP2S1,CYSLTR2,CYTH1,CYTH3,DACH1,DAGLA,DAGLB,DAPK1,DAZAP1,DCAF1,DCAF10,DCAF12,DCAF16,DCAF5,DCAF8,DCLK1,DCLRE1B,DCN,DCP1A,DCST2,DCTD,DCTN1,DCTN2,DCUN1D1,DCUN1D4,DCXR,DDI2,DDIT4,DDO,DDR2,DDX19B,DDX24,DDX27,DDX3Y,DDX46,DDX50,DDX6,DEDD,DEDD2,DEF6,DEGS1,DENND4A,DENND4C,DENND5A,DENR,DESI1,DESI2,DFFA,DGKA,DGKD,DGKE,DGKH,DGUOK,DHDDS,DHFR,DHRS7B,DHX15,DHX16,DHX29,DHX33,DHX34,DHX35,DHX36,DHX57,DHX9,DIAPH1,DIAPH2,DICER1,DIS3,DIS3L2,DIXDC1,DLAT,DLG4,DLGAP4,DLST,DMD,DNAAF4,DNAAF5,DNAAF9,DNAH7,DNAH9,DNAJA1,DNAJA2,DNAJB1,DNAJB14,DNAJB9,DNAJC1,DNAJC10,DNAJC2,DNAJC21,DNAJC24,DNAJC25,DNAJC5,DNAJC8,DNASE1L1,DNMBP,DNMT3A,DOCK11,DOCK2,DOCK4,DOCK5,DOK2,DOP1A,DOT1L,DPH5,DPM1,DPY19L4,DPYSL2,DRAM2,DSN1,DST,DSTYK,DUSP1,DUSP10,DUSP16,DUSP6,DUXAP8,DYNC1H1,DYNC1I2,DYNC1LI1,DZIP1L,EAF2,EBAG9,EBF1,EBPL,ECD,ECSIT,ECT2,EDEM3,EDRF1,EED,EEF2K,EFCAB13,EFNA4,EFNA5,EFR3A,EGLN1,EGR3,EHBP1,EHBP1L1,EHD1,EHF,EHMT1,EHMT2,EI24,EIF2AK4,EIF2B3,EIF2B5,EIF3A,EIF3C,EIF3E,EIF3J,EIF3L,EIF4A2,EIF4E,EIF4ENIF1,EIF4G1,EIF4G2,EIF4G3,EIF5B,ELAPOR1,ELF1,ELF2,ELF4,ELK1,ELK3,ELL2,ELOA,ELOC,ELP2,EMB,EMC10,EMC3,EML3,EML4,EMP2,EMSY,ENAH,ENC1,ENG,ENTPD1,ENTPD6,EP300,EPB41L3,EPB41L4A,EPC2,EPHB6,EPM2AIP1,EPN1,EPS15,ERBB4,ERBIN,ERC1,ERCC3,ERCC5,ERCC6,ERCC6L2,ERF,ERGIC1,ERGIC3,ERI3,ERICH1,ERN1,ESCO1,ESPL1,ESRRA,ESYT2,ETF1,ETFA,ETFB,ETFDH,ETHE1,ETS2,ETV3,ETV5,EVC2,EVI2A,EVI2B,EVI5,EWSR1,EXD3,EXOC1,EXOC5,EYA2,EYA3,EZR,F5,FAAH2,FADS2,FAF1,FAM102A,FAM102B,FAM110B,FAM114A1,FAM120AOS,FAM120B,FAM126A,FAM126B,FAM151A,FAM169A,FAM186A,FAM193A,FAM193B,FAM204A,FAM210A,FAM214B,FAM216A,FAM219A,FAM222B,FAM234A,FAM24B,FAM3C,FAM78A,FAM81A,FAM91A1,FANCB,FANCL,FAR1,FAR2,FARP1,FBH1,FBXL12,FBXL17,FBXL19,FBXL2,FBXL20,FBXL3,FBXL4,FBXO31,FBXO32,FBXO34,FBXO41,FBXO42,FBXO45,FBXO46,FBXO5,FBXO7,FBXO8,FBXO9,FBXW11,FBXW7,FCAR,FCER2,FCGBP,FCGR1BP,FCGR2A,FCGRT,FCHO1,FCHO2,FCMR,FDPS,FEM1B,FEZ1,FEZ2,FFAR2,FFAR4,FGD5,FGD6,FGFR1OP2,FGR,FHAD1,FHL3,FHOD1,FIG4,FILIP1L,FIS1,FKBP11,FKRP,FLI1,FLNB,FLOT1,FMNL1,FMNL2,FMNL3,FMR1,FNBP1L,FNBP4,FNDC3A,FNDC3B,FNIP1,FOS,FOSB,FOSL2,FOXJ3,FOXK1,FOXN2,FOXO3,FOXP4,FPGS,FPR3,FRG1,FRMD4A,FRS2,FRY,FSD1L,FTSJ1,FTSJ3,FTX,FUBP1,FURIN,FUS,FXR2,FZD1,FZD3,G3BP1,GABARAPL1,GABBR1,GAK,GALC,GALE,GALK1,GALNT1,GALNT11,GALNT6,GALT,GANC,GAPVD1,GAR1,GARRE1,GART,GAS2L1,GAS6,GAS7,GASK1B,GATA6,GATAD2A,GATAD2B,GATD1,GATD3/LOC102724023,GATM,GBP3,GCC2,GCFC2,GCLM,GCNA,GDAP2,GDI1,GDI2,GDPD3,GEM,GEMIN2,GEMIN5,GEN1,GFRA2,GGA2,GID4,GIGYF1,GIGYF2,GIMAP8,GINM1,GIT1,GIT2,GK5,GLCCI1,GLCE,GLG1,GLIPR1,GLMN,GLRX2,GLRX3,GLS,GLTP,GLUD1,GMEB1,GNA12,GNA13,GNAI2,GNAI3,GNAS,GNB1,GNG12,GNG7,GNL3,GNL3L,GOLGA2,GOLGA3,GOLGA5,GOLIM4,GOLPH3,GOLPH3L,GON4L,GORAB,GPA33,GPALPP1,GPATCH1,GPATCH4,GPATCH8,GPBP1L1,GPC4,GPI,GPN3,GPR135,GPR137B,GPR161,GPR65,GPR85,GPX4,GRAMD1C,GRAMD2B,GRAMD4,GREM2,GRIP1,GRK2,GRK4,GRK5,GSE1,GSK3B,GSPT1,GTF2F1,GTF2IRD1,GTF3A,GTF3C5,GTPBP10,GUF1,GXYLT1,GYS1,GZF1,HABP4,HACD2,HADHA,HAGHL,HAL,HAUS2,HAUS6,HAUS8,HBA1/HBA2,HBEGF,HBS1L,HCK,HCLS1,HDAC5,HDDC2,HDHD2,HDHD3,HDLBP,HEATR3,HECA,HECTD2,HECTD4,HECW1,HEG1,HERC4,HESX1,HEXIM1,HGD,HGF,HGSNAT,HHIPL2,HIBCH,HIPK1,HIPK2,HIPK3,HIVEP1,HIVEP3,HLA-C,HLCS,HMG20A,HMGCR,HMGCS1,HMGXB3,HNMT,HNRNPA1,HNRNPA2B1,HNRNPC,HNRNPD,HNRNPDL,HNRNPF,HNRNPH1,HNRNPH3,HNRNPK,HNRNPM,HNRNPR,HNRNPU,HNRNPUL1,HNRNPUL2,HOMER3,HOOK2,HOOK3,HOTAIRM1,HP1BP3,HPRT1,HRH1,HS2ST1,HS3ST3A1,HSD17B11,HSD17B4,HSD17B7,HSF1,HSP90AA1,HSPA14,HSPA1A/HSPA1B,HSPA6,HSPA8,HSPB1,HSPD1,HSPH1,HTRA1,HTT,HULC,HUWE1,IBTK,ICA1L,ICAM4,ICE1,ICOS,ICOSLG/LOC102723996,ID2,IDE,IDH1,IDNK,IDO1,IER3,IFNAR1,IFRD1,IFT52,IGF1,IGSF10,IKZF4,IL10,IL10RB,IL11RA,IL12RB2,IL18BP,IL1B,IL1R2,IL1RAP,IL1RL2,IL1RN,IL31RA,IL7R,ILDR1,ILF3,IMPG2,ING3,INIP,INO80D,INO80E,INPP4A,INPP4B,INPP5A,INPP5B,INSIG2,INSL6,INTS1,INTS10,INTS2,INTS6,INTS6L,IPMK,IPO8,IPO9,IQCB1,IQCE,IQCG,IQCJ-SCHIP1,IQCN,IQGAP1,IQSEC1,IQSEC2,IREB2,IRF8,IRS2,ISOC2,IST1,ISY1,ITGA5,ITGA9,ITGAM,ITGAV,ITLN1,ITPK1,ITPKB,ITPKC,ITPRID2,ITPRIP,ITPRIPL1,ITPRIPL2,IWS1,JAKMIP2,JARID2,JAZF1,JMJD6,JPT2,JUNB,JUP,KANK2,KAT6A,KAT8,KATNA1,KATNAL2,KBTBD3,KCNAB1,KCNAB2,KCNH3,KCNJ10,KCNJ5,KCNK6,KCNMA1,KCNMB3,KCNN4,KCNQ3,KCTD1,KCTD10,KCTD12,KCTD13,KCTD18,KCTD2,KCTD20,KDM1A,KDM1B,KDM2A,KDM2B,KDM3A,KDM3B,KDM4A,KDM5A,KDM5B,KDM6B,KHDRBS1,KHSRP,KIAA0232,KIAA0319L,KIAA0513,KIAA0753,KIAA1328,KIAA2026,KIF13B,KIF1B,KIF1C,KIF3B,KIF3C,KIFAP3,KIN,KIT,KITLG,KLF2,KLF4,KLF5,KLF8,KLHDC10,KLHL12,KLHL18,KLHL2,KLHL28,KLHL29,KLHL5,KLHL7,KLHL8,KLHL9,KLRC4-KLRK1/KLRK1,KMO,KMT2C,KMT2E,KNSTRN,KPNA1,KPNA3,KPNA4,KPNA6,KPTN,KRBA2,KRCC1,KRIT1,KRT10,KYNU,L3MBTL3,LACC1,LACTB,LAMB2,LAMP1,LARGE1,LARP4,LARP4B,LARP7,LAS1L,LATS1,LCA5,LCLAT1,LCOR,LCORL,LDHA,LDLR,LDLRAD3,LEF1,LENG9,LFNG,LGALS8,LHFPL3,LIG4,LIMA1,LIMS1,LINC00472,LIPE,LIPN,LMAN2L,LMBR1,LMBRD2,LMNA,LMO7,LONRF1,LONRF3,LPAR2,LPAR5,LPCAT2,LPIN2,LRCH1,LRCH3,LRCH4,LRIF1,LRP12,LRP2BP,LRP6,LRRC37A3 (includes others),LRRC40,LRRC41,LRRC8D,LRRFIP1,LRRFIP2,LSG1,LSM14A,LSM4,LSM8,LSP1,LSR,LTA4H,LTBP2,LTBR,LTN1,LUC7L,LUC7L2,LUC7L3,LURAP1,LUZP1,LY75,LYPLAL1,LZIC,LZTFL1,MACC1,MACF1,MACIR,MACROH2A1,MAD1L1,MADD,MAEA,MAFK,MAGED1,MAL,MAML1,MAN1C1,MAN2B2,MAP2K1,MAP2K4,MAP3K13,MAP3K2,MAP3K7,MAP3K9,MAP4,MAP7,MAP7D1,MAPK1,MAPK1IP1L,MAPK6,MAPK7,MAPK8,MAPK8IP3,MAPK9,MAPKAP1,MAPKAPK5,MARF1,MARK2,MARK4,MAST2,MAST4,MAT2B,MAU2,MAVS,MB21D2,MBD1,MBD2,MBD3,MBOAT2,MBP,MBTD1,MCC,MCCC2,MCL1,MCM2,MCMBP,MCMDC2,MCTP1,MCTP2,MCU,MCUB,MDM1,MDM4,ME1,ME2,MEAF6,MECP2,MED1,MED13,MED17,MED22,MED26,MED4,MEF2A,MEF2B,MEF2D,MEGF9,MEIS2,MERTK,MESD,METTL16,METTL22,METTL6,METTL8,MEX3C,MFN2,MFSD1,MFSD11,MFSD13A,MFSD2A,MFSD6,MGA,MGAM,MGAM2,MGAT1,MIA2,MIB1,MICAL1,MICAL2,MIER2,MIER3,MIGA1,MIIP,MINDY1,MINDY3,MINK1,MINPP1,MIOS,MIR3667HG,MITF,MKNK1,MKRN1,MLH1,MLH3,MLLT1,MLLT10,MLXIPL,MMP2,MMP24,MMUT,MND1,MOB1A,MOB3A,MOCS2,MON2,MOSMO,MOSPD2,MPHOSPH10,MPLKIP,MPZL1,MRC1,MRC2,MRI1,MROH1,MROH7,MRPL32,MRPL39,MRPL43,MRPS28,MRPS5,MRTFA,MRTFB,MS4A4A,MSANTD2,MSANTD4,MSL1,MSL2,MSL3,MSLN,MSN,MSR1,MSRA,MT-CYB,MT-ND5,MTA2,MTAP,MTF2,MTFR2,MTHFD1L,MTHFD2,MTHFSD,MTIF2,MTIF3,MTMR14,MTMR3,MTMR6,MTMR9,MTPN,MTSS1,MUC1,MVB12B,MXRA7,MYADM,MYC,MYH10,MYH3,MYO1F,MYO1G,MYO6,MYO9A,MYO9B,MYOF,MYSM1,MZF1,N4BP1,NAA60,NAALAD2,NAALADL2,NAB1,NAB2,NACA,NADK,NAF1,NAIP,NALF1,NAP1L1,NAV1,NAV2,NBEAL1,NBPF10 (includes others),NBR1,NCAPD2,NCBP3,NCEH1,NCF1,NCK1,NCKAP1L,NCKIPSD,NCL,NCOA5,NCOA6,NCOA7,NCOR1,NCOR2,NCR3LG1,NDE1,NDEL1,NDUFAF1,NDUFAF2,NDUFS1,NDUFS6,NDUFV2,NDUFV3,NEAT1,NEB,NECTIN2,NEDD1,NEDD4L,NEK11,NEK3,NEK6,NEK9,NELFE,NEMF,NETO2,NEXN,NF2,NFAM1,NFAT5,NFATC1,NFATC2IP,NFATC3,NFE2L2,NFIB,NFIC,NFIX,NFKBIA,NFRKB,NFX1,NFXL1,NFYA,NGRN,NHLRC2,NIBAN2,NIBAN3,NIPA1,NKAP,NKRF,NKTR,NLGN1,NLGN4Y,NLRC4,NLRP2,NLRX1,NME3,NME7,NMNAT1,NMT1,NMT2,NOC3L,NOCT,NOD2,NOL7,NOL8,NOL9,NONO,NOP2,NOP56,NOP58,NOP9,NOSIP,NOTCH1,NOTCH2NLA/NOTCH2NLB,NOTCH4,NOXRED1,NPAS1,NPAS3,NPAT,NPC1,NPHP3,NPIPB5 (includes others),NPTN,NR1H3,NR2C1,NR2C2,NR3C1,NR4A1,NR4A2,NR4A3,NRBF2,NRBP1,NRF1,NRG1,NRP2,NRROS,NSD2,NSD3,NSFL1C,NSMF,NSRP1,NTAN1,NTN1,NUAK2,NUBP1,NUBPL,NUCKS1,NUDC,NUDCD1,NUDT4,NUDT9,NUFIP2,NUMA1,NUMB,NUP133,NUP153,NUP155,NUP188,NUP214,NUP35,NUP50,NUP54,NUP58,NUP62,NUP85,NUP98,NUS1,NVL,NXF1,OARD1,OAZ2,OCIAD1,OCRL,ODF2,OGDH,OGFRL1,OIP5,OLFM1,OMD,OOEP,OPA1,OPHN1,OPLAH,OPRM1,ORAI2,ORC3,ORC5,OSBP,OSBP2,OSBPL3,OSBPL6,OSGIN2,OSM,OTUD1,OTUD4,OVCH1,OXA1L,OXCT1,OXR1,OXSR1,P2RX7,P2RY13,P3H1,P4HA2,PABIR1,PABPC1,PABPC1L,PABPC4,PABPN1,PACSIN2,PAFAH1B1,PAG1,PAK1IP1,PAK2,PAK4,PALB2,PALD1,PANK2,PANK3,PAPOLA,PAPSS1,PAQR6,PARP1,PARP10,PARP15,PARP16,PARP6,PARVB,PARVG,PAXBP1,PAXIP1,PC,PCBP2,PCCA,PCED1A,PCF11,PCGF5,PCGF6,PCM1,PCMT1,PCNP,PCNT,PCNX4,PCYT1A,PDCD10,PDCD11,PDCD6IP,PDE1B,PDE3A,PDE4DIP,PDE8A,PDGFB,PDHX,PDK1,PDLIM5,PDLIM7,PDS5A,PDZD7,PDZD8,PEAK1,PELP1,PER2,PEX1,PEX13,PFDN2,PFKFB2,PFKFB3,PFKL,PGA5 (includes others),PGBD4,PGGT1B,PGK1,PGM2,PHAF1,PHC2,PHETA1,PHF12,PHF20L1,PHF21A,PHF23,PHF3,PHF8,PHIP,PHKA2,PHLDA1,PHLDB1,PHLPP2,PHOSPHO1,PHRF1,PHTF1,PHYKPL,PI4K2A,PI4KA,PIAS1,PIEZO1,PIGA,PIGM,PIK3C2B,PIK3C3,PIK3CA,PIK3CG,PIK3R1,PIK3R3,PIK3R4,PIK3R5,PIM1,PIM3,PINK1,PIP5K1C,PITPNA,PITPNB,PITPNM1,PKIB,PKM,PLA2G7,PLAG1,PLAU,PLAUR,PLCB2,PLCB3,PLD3,PLEC,PLEK2,PLEKHG2,PLEKHG3,PLEKHG5,PLEKHH1,PLEKHO2,PLIN2,PLIN3,PLK3,PLOD1,PLOD2,PLS3,PLXDC2,PLXNA1,PLXNA2,PLXNA3,PLXND1,PNISR,PNPLA6,PNRC1,POC1B,POGZ,POLA1,POLD3,POLG2,POLL,POLQ,POLR1D,POLR2J2/POLR2J3,POLR3C,POLR3F,POLRMT,POM121/POM121C,POMZP3,PORCN,POU2F1,POU2F2,PPARD,PPARGC1B,PPCS,PPEF1,PPFIBP1,PPFIBP2,PPID,PPIH,PPIP5K1,PPL,PPM1A,PPM1F,PPM1G,PPME1,PPP1CB,PPP1R10,PPP1R12C,PPP1R15A,PPP1R15B,PPP1R18,PPP1R26,PPP1R7,PPP1R9A,PPP1R9B,PPP2CA,PPP2CB,PPP2R2B,PPP2R2D,PPP2R3A,PPP2R5A,PPP2R5E,PPP3CB,PPP3R1,PPP4C,PPP4R1,PPP4R2,PPP4R3A,PPP4R3B,PPP5C,PPP6R2,PPRC1,PRAM1,PRCC,PRDM1,PRDM2,PRDM4,PRDX1,PRDX5,PRG4,PRICKLE3,PRKAA1,PRKAB2,PRKACA,PRKCI,PRKCQ,PRKRIP1,PRKX,PRMT3,PROCA1,PRPF19,PRPF38B,PRPF39,PRPF40A,PRPS2,PRR12,PRR14,PRR14L,PRR3,PRRC2B,PRRC2C,PRRG1,PSD3,PSEN1,PSMA3-AS1,PSMA6,PSMC2,PSMD1,PSMD8,PSME4,PSPC1,PTAR1,PTBP2,PTBP3,PTCD1,PTGER4,PTGES3,PTGIS,PTGR1,PTGR3,PTGS2,PTK2,PTK2B,PTK6,PTMA,PTP4A2,PTPN11,PTPN12,PTPN13,PTPN18,PTPN9,PTPRE,PTPRG,PTPRH,PTPRM,PTTG1IP,PUM1,PUM2,PURB,PUS10,PUS7,PVR,PWWP2B,PXDC1,PXN,PXYLP1,PYHIN1,PYM1,PYROXD1,QPCT,QPRT,QRICH1,QSER1,QTRT2,R3HCC1,RAB10,RAB11FIP2,RAB11FIP3,RAB1A,RAB28,RAB2A,RAB39A,RAB43,RAB4A,RAB5A,RAB5B,RAB8A,RAB9A,RABEP1,RABGAP1,RABGEF1,RABL2B,RACGAP1,RAD17,RAD21,RAD50,RAD51C,RAD51D,RAD54L2,RAF1,RAI1,RALB,RALBP1,RALGAPB,RALGDS,RALGPS1,RALGPS2,RANBP2,RANBP3,RANGRF,RAP1B,RAP1GDS1,RAPGEF1,RAPGEF6,RAPH1,RARA,RARB,RARG,RARS2,RASA1,RASA3,RASA4,RASA4B,RASAL2,RASGEF1B,RASGRF1,RASGRF2,RASGRP2,RASGRP3,RASGRP4,RASSF5,RASSF8,RB1CC1,RBAK,RBBP4,RBBP7,RBFOX1,RBL2,RBM10,RBM12B,RBM14,RBM15,RBM17,RBM22,RBM25,RBM26,RBM3,RBM39,RBM41,RBM45,RBM5,RBM6,RBMX,RBMX2,RBP5,RC3H1,RC3H2,RCBTB2,RCC1,RCHY1,RCVRN,RDX,REPS1,RESF1,REV1,REV3L,RFWD3,RFX1,RFX2,RFX7,RGCC,RGP1,RGS10,RGS12,RGS18,RGS2,RHOA,RHOB,RHOC,RHOG,RHOQ,RHOT1,RHOT2,RIF1,RILPL2,RIOK3,RIPOR1,RIT1,RLF,RMND5B,RNF10,RNF111,RNF113A,RNF115,RNF121,RNF128,RNF130,RNF139,RNF144B,RNF145,RNF146,RNF170,RNF19B,RNF20,RNF216,RNF217,RNF31,RNF41,RNF43,RNF6,RNFT1,RNMT,ROCK1,ROR2,RP2,RPAP3,RPF1,RPGR,RPL21,RPL31,RPRD1B,RPRD2,RPS10-NUDT3,RPS6KA1,RPS6KA4,RPS6KB1,RPS6KL1,RPS7,RPTOR,RRAS2,RRM1,RRP12,RRP8,RSAD2,RSBN1,RSL1D1,RSPRY1,RSRC2,RSU1,RTF1,RTF2,RTL5,RTN2,RTN3,RTN4,RTN4RL1,RTRAF,RTTN,RUBCN,RUFY1,RUFY2,RUFY4,RUNDC1,RUSC2,RXRA,RXYLT1,RYR1,S100A10,S100A13,S100A8,S100A9,S1PR1,SACS,SAFB,SAFB2,SAMD12,SAMD4B,SAMD8,SAMSN1,SANBR,SAP130,SAP25,SAP30BP,SAR1A,SARM1,SARNP,SASH3,SAT1,SBF2,SBNO1,SC5D,SCAF4,SCAF8,SCAMP2,SCARB1,SCARB2,SCFD1,SCIN,SCML1,SCML4,SCRN2,SCYL3,SDAD1,SDC4,SDHA,SDHAF2,SDHC,SDHD,SDSL,SEC11A,SEC22A,SEC22B,SEC23IP,SEC63,SEL1L,SELENOP,SELENOS,SELL,SEMA3B,SEMA4A,SEMA4B,SENP1,SENP2,SENP5,SENP7,SERAC1,SERBP1,SERGEF,SERINC5,SERPINB9,SERPINE1,SERPINI2,SERTAD2,SETD1B,SETD3,SETD5,SETD7,SETX,SF3A1,SF3B3,SFMBT1,SFPQ,SFXN3,SGCE,SGK1,SGMS2,SGO2,SGPL1,SH2D3C,SH3BP1,SH3BP2,SH3GLB1,SH3PXD2A,SH3PXD2B,SH3TC1,SHARPIN,SHLD2,SHOC2,SHPK,SHPRH,SHROOM1,SIDT2,SIGLEC14,SIGLEC6,SIMC1,SIN3A,SIPA1L1,SIRPA,SIRPB2,SIRT1,SKI,SKIL,SLAIN2,SLC10A1,SLC10A7,SLC11A2,SLC12A2,SLC12A4,SLC12A6,SLC14A2,SLC15A1,SLC15A3,SLC16A5,SLC17A5,SLC18A2,SLC18B1,SLC1A2,SLC1A5,SLC22A1,SLC22A15,SLC22A4,SLC22A5,SLC23A2,SLC25A13,SLC25A17,SLC25A20,SLC25A24,SLC25A25,SLC25A26,SLC25A28,SLC25A32,SLC25A43,SLC25A46,SLC25A5,SLC26A3,SLC26A5,SLC27A1,SLC27A4,SLC27A6,SLC28A3,SLC2A1,SLC2A3,SLC30A5,SLC30A9,SLC35A1,SLC35A3,SLC35A5,SLC35B3,SLC35D2,SLC35F2,SLC35F5,SLC36A4,SLC38A1,SLC38A2,SLC40A1,SLC44A2,SLC45A4,SLC46A1,SLC4A1AP,SLC4A7,SLC4A8,SLC5A9,SLC7A7,SLC7A8,SLC8B1,SLC9A1,SLC9A8,SLCO3A1,SLCO4A1,SLCO4C1,SLF2,SLFN5,SLIT2,SLK,SLTM,SMAD2,SMAD6,SMAD7,SMAP1,SMARCA4,SMARCAD1,SMARCB1,SMARCC1,SMARCD1,SMARCD2,SMC1A,SMC1B,SMC3,SMC4,SMC5,SMC6,SMG1,SMG5,SMG7,SMIM15,SMPDL3A,SMS,SMURF2,SNAPC1,SNRNP35,SNRNP70,SNTG2,SNX1,SNX13,SNX14,SNX16,SNX19,SNX2,SNX20,SNX25,SNX27,SNX3,SNX30,SNX5,SNX7,SOCS3,SOCS6,SORBS2,SORBS3,SORCS2,SORD,SOS1,SOX6,SP1,SP3,SPAG9,SPARC,SPART,SPAST,SPDYA,SPDYE2 (includes others),SPEN,SPG11,SPG7,SPHK1,SPHK2,SPI1,SPIDR,SPIRE1,SPN,SPOCK2,SPOPL,SPOUT1,SPP1,SPRED1,SPRED2,SPRTN,SPRYD3,SPTLC1,SQSTM1,SRCAP,SRD5A3,SREBF2,SREK1,SREK1IP1,SRGAP2,SRGN,SRI,SRP19,SRP68,SRP72,SRPK2,SRRM1,SRRM2,SRRT,SRSF1,SRSF11,SRSF3,SRSF4,SRSF5,SRSF9,SSBP3,SSBP4,SSH1,SSU72,ST13,ST3GAL2,ST3GAL3,ST6GALNAC2,ST6GALNAC6,ST7,ST7L,STAC,STAG1,STAG2,STAM,STAP1,STARD7,STARD8,STARD9,STAT4,STAT5A,STAU2,STEAP4,STIM1,STK10,STK11,STK19,STK25,STK32C,STK35,STOX2,STPG4,STRIP1,STRN3,STRN4,STT3B,STX11,STX18,STX2,STX3,STX4,STX5,STX6,STXBP3,STXBP4,SUCLA2,SUCLG2,SUFU,SUGP1,SULF2,SULT1A1,SUMO2,SUPT3H,SUPT5H,SUPT6H,SUPT7L,SUSD1,SUSD3,SUZ12,SWT1,SYMPK,SYNCRIP,SYNE1,SYNE3,SYNE4,SYNJ1,SYNPO2,SYT11,SYTL1,SYTL3,SZT2,TAB1,TAB3,TACR1,TADA1,TAF1,TAF12,TAF13,TAF1B,TAF3,TAF4,TAF9,TAFA1,TAGAP,TANC1,TANC2,TANGO2,TANGO6,TAOK1,TARBP1,TARDBP,TASOR,TASP1,TATDN2,TAX1BP1,TBC1D10A,TBC1D12,TBC1D14,TBC1D19,TBC1D20,TBC1D23,TBC1D4,TBC1D8,TBL2,TBRG1,TBX19,TBXAS1,TCEA1,TCEAL4,TCERG1,TCF12,TCF25,TCF7L2,TCN2,TCP1,TCTN2,TCTN3,TDG,TDP2,TDRD5,TEC,TECPR2,TEDC1,TENM2,TENM3,TERF2,TES,TEX14,TFAM,TFCP2,TFCP2L1,TFE3,TFRC,TGFB1,TGFBRAP1,TGIF1,TGM2,THAP12,THBS3,THEMIS2,THOC1,THOC7,THRB,TIA1,TIAL1,TIAM1,TICAM1,TICAM2,TIGAR,TIMP2,TIPRL,TJAP1,TLE1,TLE3,TLE4,TLK1,TLN1,TLN2,TLR1,TLR4,TLR6,TM2D1,TM6SF1,TM9SF3,TM9SF4,TMC1,TMCC1,TMED10,TMED5,TMEM11,TMEM127,TMEM131,TMEM14A,TMEM161B,TMEM164,TMEM165,TMEM176B,TMEM183A,TMEM209,TMEM229B,TMEM230,TMEM241,TMEM243,TMEM248,TMEM260,TMEM33,TMEM43,TMEM51,TMEM53,TMEM63B,TMEM64,TMEM67,TMEM87A,TMEM94,TMF1,TMIGD3,TMLHE,TMOD3,TMPO,TMTC3,TMTC4,TMX2,TNF,TNFAIP8L3,TNFRSF10B,TNFRSF10D,TNFRSF11A,TNFSF12,TNK2,TNKS,TNKS1BP1,TNNI3K,TNPO3,TNRC6A,TNS1,TNS3,TOB2,TOGARAM1,TOMM70,TOP2B,TOP3A,TOPBP1,TOPORS,TOR1AIP2,TOR2A,TP53,TP53BP1,TPM1,TPP2,TPR,TPRG1,TPST2,TPX2,TRA2A,TRA2B,TRAF3,TRAF6,TRAK1,TRAPPC6B,TRIM21,TRIM23,TRIM27,TRIM33,TRIM38,TRIM4,TRIM52,TRIM66,TRIM69,TRIM73/TRIM74,TRIP4,TRIQK,TRMT12,TRMT13,TRMT2A,TRMT2B,TRMT61B,TRMU,TRPM7,TRPS1,TSC22D1,TSC22D2,TSC22D3,TSEN34,TSG101,TSHZ1,TSPAN13,TSPAN14,TSPAN17,TSPAN18,TSPYL2,TTC13,TTC14,TTC28,TTC3,TTC7A,TTL,TTLL4,TUBA1C,TUBB6,TUBB8,TUBE1,TUBGCP3,TULP2,TULP3,TULP4,TUT7,TWNK,TXLNB,TXLNG,TXNDC11,TXNDC15,TXNDC5,TXNDC9,TXNL1,TYW1B,UAP1,UBA5,UBAP1,UBAP1L,UBAP2,UBAP2L,UBASH3B,UBE2D3,UBE2E3,UBE2K,UBE2L3,UBE2V1,UBE2Z,UBE3C,UBE4A,UBE4B,UBN1,UBN2,UBOX5,UBQLN1,UBR4,UBR5,UBTD1,UBXN1,UBXN7,UCHL5,UEVLD,UFL1,UFSP2,UGDH,UGGT1,UGGT2,UGP2,ULK2,ULK4,UNC13B,UNC5B,UPF1,UPF3A,UPF3B,UPRT,URB1,USF3,USHBP1,USO1,USP11,USP12,USP22,USP3,USP31,USP33,USP37,USP38,USP4,USP40,USP47,USP49,USP5,USP8,UTP25,UTP4,UTP6,UVSSA,VAMP3,VAMP4,VAPA,VASP,VAV2,VCAM1,VCL,VCPIP1,VCPKMT,VDAC1,VDR,VEGFA,VEZT,VIL1,VKORC1L1,VPS13B,VPS13D,VPS26A,VPS26B,VPS29,VPS33B,VPS35,VPS36,VPS37B,VPS39,VPS45,VPS53,VPS54,VRK3,VTI1B,WAPL,WASF2,WASHC2A/WASHC2C,WASHC3,WASHC4,WASHC5,WASL,WDCP,WDPCP,WDR1,WDR11,WDR13,WDR19,WDR33,WDR37,WDR41,WDR45B,WDR47,WDR55,WDR59,WDR6,WDR73,WDR77,WDR82,WDTC1,WIPI2,WNK1,WNT2B,WRNIP1,WSB2,WTAP,XCR1,XPNPEP3,XPO5,XPR1,XRCC4,XRCC5,XRN2,XXYLT1,XYLT2,YAF2,YBX3,YEATS4,YKT6,YME1L1,YTHDC1,YTHDF2,YTHDF3,YWHAB,YWHAE,YWHAG,YWHAH,YWHAQ,YWHAZ,YY1,YY1AP1,ZBED5,ZBED8,ZBP1,ZBTB1,ZBTB10,ZBTB11,ZBTB18,ZBTB33,ZBTB34,ZBTB4,ZBTB41,ZBTB43,ZBTB44,ZBTB5,ZBTB7A,ZBTB8A,ZC3H12C,ZC3H12D,ZC3H13,ZC3H14,ZC3H15,ZC3H18,ZC3H7A,ZCCHC14,ZCCHC17,ZCCHC24,ZCCHC4,ZCCHC8,ZDHHC12,ZDHHC15,ZDHHC16,ZDHHC20,ZDHHC3,ZDHHC5,ZDHHC7,ZER1,ZFAND1,ZFAND3,ZFC3H1,ZFHX3,ZFP36L1,ZFP36L2,ZFP37,ZFP91,ZFPM2,ZFR,ZFX,ZFYVE1,ZFYVE16,ZGPAT,ZHX1,ZHX2,ZHX3,ZKSCAN1,ZKSCAN5,ZMIZ1,ZMYM1,ZMYM2,ZMYM4,ZMYM5,ZMYM6,ZMYND11,ZNF10,ZNF100,ZNF106,ZNF131,ZNF146,ZNF148,ZNF160,ZNF180,ZNF182,ZNF189,ZNF19,ZNF195,ZNF200,ZNF202,ZNF215,ZNF223,ZNF234,ZNF264,ZNF267,ZNF274,ZNF28,ZNF281,ZNF283,ZNF284,ZNF317,ZNF326,ZNF330,ZNF331,ZNF333,ZNF33A,ZNF34,ZNF347,ZNF366,ZNF37A,ZNF383,ZNF384,ZNF385A,ZNF398,ZNF407,ZNF41,ZNF417/ZNF587,ZNF44,ZNF445,ZNF449,ZNF451,ZNF461,ZNF490,ZNF500,ZNF510,ZNF517,ZNF518A,ZNF518B,ZNF546,ZNF555,ZNF57,ZNF585B,ZNF587B,ZNF592,ZNF609,ZNF611,ZNF621,ZNF623,ZNF627,ZNF638,ZNF672,ZNF675,ZNF677,ZNF680,ZNF691,ZNF692,ZNF697,ZNF701,ZNF707,ZNF738,ZNF75D,ZNF786,ZNF800,ZNF804A,ZNF816,ZNF831,ZNF841,ZNHIT6,ZNRF1,ZP3,ZPR1,ZSCAN30,ZSWIM1,ZSWIM6,ZUP1,ZW10,ZYX,ZZEF1	3113
Cancer,Gastrointestinal Disease,Organismal Injury and Abnormalities	intestinal carcinoma	Intestinal carcinoma	4,01E-160	3,79E-157	Decreased	-2,027	-1,048	A1BG,AACS,AAK1,ABCA10,ABCA2,ABCB10,ABCB7,ABCC3,ABCE1,ABCG1,ABHD12,ABHD13,ABHD18,ABHD4,ABI3,ABL1,ABR,ACAA2,ACAD8,ACADM,ACADVL,ACAP3,ACBD6,ACIN1,ACLY,ACOT11,ACOT7,ACOT9,ACOX1,ACSL4,ACTN4,ACTR10,ACTR8,ACVR2A,ADAM10,ADAM17,ADAMTSL1,ADARB1,ADCY2,ADCY3,ADCY4,ADCY7,ADD1,ADD2,ADD3,ADGRE5,ADIPOR2,ADM,ADNP,ADRM1,AEN,AFAP1,AFF4,AGAP3,AGBL1,AGGF1,AGK,AGO1,AGO2,AGO3,AGPAT1,AGPS,AHCTF1,AHDC1,AHNAK,AK3,AKAP11,AKAP12,AKAP13,AKAP8L,AKR1B1,AKT1S1,AKT3,ALAS1,ALCAM,ALDH1A2,ALDH9A1,ALG6,ALKBH1,ALMS1,ALPK3,ALS2,AMBRA1,AMD1,AMFR,AMPD2,ANAPC10,ANGEL1,ANGEL2,ANGPTL1,ANK2,ANKDD1A,ANKHD1/ANKHD1-EIF4EBP3,ANKMY1,ANKMY2,ANKRD11,ANKRD12,ANKRD13C,ANKRD17,ANKRD28,ANKRD36,ANKRD6,ANKS3,ANKZF1,ANO5,ANO9,ANOS1,ANTXR1,ANXA1,ANXA4,AP1G1,AP1G2,AP2A1,AP2A2,AP2B1,AP3B1,AP3S1,APBA2,APBB1,APC,APCDD1,APH1B,APMAP,APOE,APPBP2,APPL2,APTX,AQR,ARAP1,ARAP3,ARCN1,ARF3,ARF6,ARFGAP1,ARFGAP3,ARFGEF1,ARFIP1,ARHGAP10,ARHGAP19,ARHGAP20,ARHGAP21,ARHGAP27,ARHGAP30,ARHGAP31,ARHGAP35,ARHGAP45,ARHGAP6,ARHGEF10L,ARHGEF11,ARHGEF12,ARHGEF18,ARHGEF2,ARHGEF37,ARHGEF40,ARHGEF6,ARHGEF7,ARHGEF9,ARID4A,ARID4B,ARID5A,ARIH2,ARL13B,ARL5C,ARMC10,ARMC2,ARMC5,ARMC8,ARMC9,ARMH4,ARMT1,ARNT,ARNTL2,ARPC1A,ARRB2,ARRDC1,ARRDC2,ARV1,ASB1,ASB14,ASB3/GPR75-ASB3,ASB7,ASH1L,ASNSD1,ASXL1,ATAD3B,ATAT1,ATF4,ATG5,ATG7,ATL3,ATN1,ATP11C,ATP13A4,ATP1B3,ATP2C1,ATP6V0E2,ATP6V1B2,ATP6V1C1,ATP6V1E1,ATP9B,ATPAF1,ATRX,ATXN1,ATXN2,AURKA,AZI2,B3GAT2,B3GNT2,B4GALT7,B9D2,BACE2,BAG4,BAZ1B,BAZ2A,BBS2,BCAP29,BCAR3,BCAS3,BCHE,BCL10,BCL2,BCL2L1,BCL2L11,BCL3,BCL7B,BCL7C,BCLAF1,BCO2,BCORL1,BDP1,BEAN1,BEGAIN,BEST1,BFAR,BHLHE40,BICD2,BID,BIN2,BIRC3,BIRC6,BLCAP,BLVRB,BLZF1,BMERB1,BMI1,BMPR1A,BMS1,BMT2,BNC2,BNIP2,BNIP3L,BOD1,BOD1L1,BORA,BRAF,BRAP,BRCA1,BRD2,BRD4,BRICD5,BRWD1,BSDC1,BTBD1,BTBD6,BTBD8,BTBD9,BTF3L4,BTG3,BTK,BTN2A1,BTRC,BZW1,C11orf58,C11orf80,C16orf72,C17orf64,C17orf80,C18orf25,C19orf44,C1orf112,C1orf131,C1orf52,C1QL3,C2,C20orf96,C2CD3,C2CD5,C2orf76,C3,C3AR1,C3orf62,C5AR1,C5AR2,C5orf15,C5orf22,C8orf44-SGK3/SGK3,C9,C9orf72,CAAP1,CABP4,CACNA1A,CACNA2D3,CACNB1,CACYBP,CADM4,CADPS2,CALD1,CALU,CAMK1D,CAMK4,CAMKK1,CAMKK2,CAMKMT,CAMLG,CAMSAP1,CAMSAP2,CAMTA1,CAMTA2,CAP1,CAP2,CAPN2,CAPN7,CAPRIN2,CAPZA2,CAPZB,CARD6,CARM1,CARNMT1,CASC3,CASD1,CASP10,CASP5,CASP8,CASP8AP2,CAST,CASZ1,CATSPERE,CBFB,CBL,CBLC,CBLL1,CBWD1,CBX3,CBX4,CBY1,CCAR1,CCDC150,CCDC171,CCDC18,CCDC191,CCDC28A,CCDC69,CCDC73,CCDC88A,CCDC91,CCDC93,CCL4,CCNB1IP1,CCNB2,CCND1,CCND2,CCNDBP1,CCNH,CCNL1,CCNL2,CCP110,CCPG1,CCR1,CCR3,CCR6,CCT2,CCT4,CCT5,CCT7,CCT8,CD163,CD180,CD200R1,CD22,CD247,CD276,CD300LB,CD3G,CD4,CD44,CD58,CD84,CDC16,CDC25B,CDC37L1,CDC42,CDC42BPA,CDC42BPB,CDC42EP1,CDC42EP4,CDC5L,CDCP1,CDH1,CDK11A,CDK11B,CDK12,CDK13,CDK14,CDK17,CDK5RAP2,CDK8,CDK9,CDKAL1,CDKN1B,CDKN2AIP,CDKN2B-AS1,CDS2,CDV3,CEACAM4,CELF1,CEMIP2,CENPJ,CENPN,CEP120,CEP126,CEP152,CEP162,CEP164,CEP170,CEP170B,CEP192,CEP290,CEP63,CEP76,CEP83,CEP89,CEP95,CERS5,CES4A,CETN3,CFAP100,CFAP97,CFI,CFLAR,CH25H,CHAMP1,CHD2,CHD4,CHD6,CHD7,CHD8,CHD9,CHML,CHMP1B,CHMP4B,CHORDC1,CHST15,CHSY3,CILK1,CITED2,CIZ1,CKAP5,CLASP1,CLCN1,CLCN3,CLDN1,CLDN11,CLDND1,CLEC1A,CLEC4E,CLIC4,CLINT1,CLIP1,CLIP2,CLIP3,CLK2,CLK3,CLTB,CMAS,CMIP,CMPK1,CMPK2,CMTM6,CMYA5,CNOT1,CNOT4,CNRIP1,CNST,CNTNAP4,CNTRL,COG2,COG4,COG6,COL19A1,COL1A1,COL1A2,COL24A1,COL6A1,COL6A2,COL8A2,COLGALT1,COMMD7,COPA,COPS2,COPS4,COPS7B,COQ5,COQ9,CORIN,CORO1C,COX6C,CPEB3,CPNE1,CPNE4,CPSF1,CPSF2,CPSF6,CPT1B,CPT2,CRADD,CREB1,CREM,CRHBP,CRK,CROCC,CRTC1,CS,CSDE1,CSGALNACT2,CSK,CSNK1A1,CSNK1G3,CSPG4,CSRNP2,CSTF3,CTBP2,CTCF,CTDSP2,CTIF,CTNNA1,CTNNB1,CTNNBL1,CTNND1,CTR9,CTSD,CTSK,CTSL,CTSW,CTTNBP2NL,CUX1,CWC22,CWF19L1,CXCL1,CYP20A1,CYREN,CYSLTR2,CYTH1,CYTH3,DACH1,DAGLA,DAGLB,DAPK1,DAZAP1,DCAF1,DCAF10,DCAF12,DCAF5,DCAF8,DCLK1,DCLRE1B,DCN,DCTN1,DCTN5,DCUN1D4,DCXR,DDI2,DDIT4,DDR2,DDX24,DDX27,DDX28,DDX3Y,DDX50,DDX6,DEDD2,DEF6,DEGS1,DENND4A,DENND4C,DENND5A,DESI1,DESI2,DEXI,DFFA,DGKA,DGKD,DGKE,DGKH,DHDDS,DHFR,DHRS7B,DHX15,DHX16,DHX29,DHX33,DHX34,DHX35,DHX36,DHX57,DHX9,DIAPH1,DIAPH2,DICER1,DIS3,DIS3L2,DIXDC1,DLAT,DLG4,DLGAP4,DLST,DMD,DNAAF4,DNAAF5,DNAAF9,DNAH7,DNAH9,DNAJA1,DNAJA2,DNAJB9,DNAJC1,DNAJC10,DNAJC16,DNAJC2,DNAJC21,DNAJC24,DNAJC5,DNAJC8,DNASE1L1,DNMBP,DNMT3A,DOCK11,DOCK2,DOCK4,DOCK5,DOK2,DOP1A,DOT1L,DPH5,DPM1,DPY19L4,DPYSL2,DSN1,DST,DSTYK,DTL,DTWD1,DUSP1,DUSP10,DUSP16,DUSP6,DUXAP8,DYNC1H1,DYNC1I2,DYNC1LI1,DZIP1L,EAF2,EBF1,EBPL,ECD,ECHDC1,ECSIT,ECT2,EDEM3,EDRF1,EED,EEF2K,EFCAB13,EFNA4,EFR3A,EGR3,EHBP1,EHBP1L1,EHD1,EHMT1,EHMT2,EI24,EID3,EIF2AK4,EIF2B3,EIF2B5,EIF3A,EIF3C,EIF3E,EIF3J,EIF3K,EIF3L,EIF4A2,EIF4E,EIF4ENIF1,EIF4G1,EIF4G2,EIF4G3,EIF5B,ELAPOR1,ELF1,ELF2,ELK1,ELK3,ELL2,ELMOD3,ELOA,ELP2,EMC10,EML3,EML4,EMSY,ENAH,ENC1,ENG,ENSA,ENTPD6,EP300,EPB41L3,EPB41L4A,EPC2,EPHB6,EPM2AIP1,EPN1,EPS15,ERBB4,ERBIN,ERC1,ERCC3,ERCC5,ERCC6,ERCC6L2,ERF,ERGIC1,ERGIC3,ERI3,ERICH1,ESCO1,ESPL1,ESRRA,ETF1,ETFA,ETFB,ETFDH,ETNK1,ETV3,ETV5,EVC2,EVI2A,EVI5,EXD3,EXOC1,EXOC5,EXOSC3,EYA2,EZR,F5,FADS1,FADS2,FAF1,FAM102A,FAM102B,FAM110B,FAM114A1,FAM120AOS,FAM120B,FAM126B,FAM151A,FAM186A,FAM193A,FAM193B,FAM214B,FAM216A,FAM219A,FAM222B,FAM234A,FAM24B,FAM3C,FAM78A,FAM91A1,FANCB,FAR1,FAR2,FARP1,FAU,FBH1,FBP1,FBXL12,FBXL17,FBXL19,FBXL2,FBXL20,FBXL3,FBXO34,FBXO41,FBXO42,FBXO45,FBXO46,FBXO7,FBXO8,FBXW11,FBXW7,FCAR,FCF1,FCGBP,FCGRT,FCHO1,FCHO2,FEZ1,FEZ2,FFAR2,FFAR4,FGD5,FGD6,FGR,FHAD1,FHOD1,FIG4,FILIP1L,FIS1,FKBP11,FKRP,FLI1,FLNB,FLOT1,FMNL1,FMNL2,FMNL3,FMR1,FNBP1L,FNBP4,FNDC3A,FNDC3B,FNIP1,FOS,FOSB,FOSL2,FOXC1,FOXJ3,FOXK1,FOXN2,FOXP4,FPGS,FPR3,FRG1,FRMD4A,FRS2,FRY,FTSJ1,FTSJ3,FUBP1,FURIN,FUS,FXR2,FZD1,FZD3,G3BP1,GABARAPL1,GABBR1,GAK,GALC,GALK1,GALNT1,GALNT11,GALNT6,GALT,GANC,GAPVD1,GAR1,GARRE1,GART,GAS2L1,GAS6,GAS7,GATA6,GATAD2A,GATAD2B,GATD3/LOC102724023,GBP3,GCAT,GCC2,GCFC2,GCLM,GCNA,GDI1,GDPD3,GEMIN2,GEMIN5,GEN1,GFRA2,GGA2,GIGYF1,GIGYF2,GIMAP8,GIT1,GIT2,GK5,GLCCI1,GLCE,GLG1,GLIPR1,GLRX2,GLS,GLTP,GNA12,GNA13,GNAI2,GNAI3,GNAS,GNB1,GNG12,GNG7,GNL2,GNL3L,GOLGA2,GOLGA3,GOLGA5,GON4L,GOPC,GORAB,GOSR1,GPA33,GPALPP1,GPATCH4,GPATCH8,GPBP1L1,GPI,GPR135,GPR153,GPR161,GPR65,GPR85,GRAMD1C,GRAMD4,GREM2,GRIP1,GRK2,GRK4,GRK5,GSE1,GSK3B,GSPT1,GTF2F1,GTF3A,GTF3C5,GTPBP6,GUF1,GXYLT1,GYS1,GZF1,HABP4,HACD2,HADHA,HAGHL,HAL,HAUS6,HAUS8,HAVCR2,HBS1L,HCK,HCLS1,HDAC5,HDDC2,HDHD3,HDLBP,HEATR3,HECA,HECTD2,HECTD4,HECW1,HEG1,HERC4,HESX1,HEXIM1,HGD,HGF,HGSNAT,HHIPL2,HIBADH,HIBCH,HIGD2A,HIPK1,HIPK2,HIPK3,HIVEP1,HIVEP3,HLCS,HMG20A,HMGCR,HMGXB3,HMOX2,HNMT,HNRNPA1,HNRNPA2B1,HNRNPA3,HNRNPC,HNRNPD,HNRNPDL,HNRNPF,HNRNPH1,HNRNPH3,HNRNPK,HNRNPM,HNRNPR,HNRNPUL1,HNRNPUL2,HOMER3,HOOK2,HOOK3,HOTAIRM1,HP1BP3,HPRT1,HRH1,HS2ST1,HS3ST3A1,HSD17B4,HSF1,HSP90AA1,HSPA6,HSPA8,HSPB1,HSPD1,HSPH1,HTRA1,HTT,HUWE1,IBTK,ICA1L,ICAM4,ICE1,ICOS,ICOSLG/LOC102723996,ID2,IDE,IDH1,IDO1,IFNAR1,IFRD1,IFT52,IFTAP,IGF1,IGSF10,IKZF4,IL10,IL10RB,IL11RA,IL12RB2,IL18BP,IL1B,IL1R2,IL1RAP,IL1RL2,IL31RA,IL7R,ILDR1,ILF3,IMPG2,ING3,INO80D,INO80E,INPP4A,INPP4B,INPP5A,INPP5B,INSL6,INTS1,INTS10,INTS6,INTS6L,INTS8,IPMK,IPO8,IPO9,IQCB1,IQCE,IQCG,IQCJ-SCHIP1,IQCN,IQGAP1,IQSEC1,IQSEC2,IREB2,IRF8,IRS2,ISOC2,IST1,ISY1,ITGA5,ITGA9,ITGAM,ITGAV,ITGB3BP,ITPK1,ITPKB,ITPKC,ITPRID2,ITPRIP,ITPRIPL1,ITPRIPL2,IWS1,JAKMIP2,JARID2,JAZF1,JPT2,JUNB,JUP,KANK2,KAT6A,KAT8,KATNA1,KATNAL2,KBTBD3,KCNAB1,KCNH3,KCNJ10,KCNJ5,KCNK6,KCNMA1,KCNN4,KCNQ3,KCTD1,KCTD10,KCTD12,KCTD13,KCTD18,KCTD2,KCTD20,KCTD6,KDM1A,KDM1B,KDM2A,KDM2B,KDM3A,KDM3B,KDM4A,KDM5A,KDM5B,KDM6B,KHDRBS1,KHSRP,KIAA0232,KIAA0319L,KIAA0753,KIAA1328,KIAA2026,KIF13B,KIF1B,KIF1C,KIF3C,KIFAP3,KIN,KIT,KITLG,KLF2,KLF4,KLF5,KLF8,KLHL12,KLHL18,KLHL2,KLHL28,KLHL29,KLHL7,KLHL8,KLHL9,KLRC4-KLRK1/KLRK1,KMO,KMT2C,KMT2E,KPNA3,KPNA4,KPNA6,KPTN,KRBA2,KRIT1,KRT10,KYNU,L3MBTL3,LACC1,LACTB,LAMB2,LAMP1,LANCL3,LARGE1,LARP4B,LARP7,LAS1L,LATS1,LCA5,LCLAT1,LCOR,LCORL,LDLR,LDLRAD3,LEF1,LENG9,LETM2,LHFPL3,LIG4,LIMA1,LIN54,LMAN2L,LMBRD2,LMF1,LMNA,LMO7,LONRF1,LONRF3,LPAR2,LPAR5,LPCAT2,LPCAT3,LPIN2,LRCH1,LRCH3,LRCH4,LRIG2,LRP12,LRP2BP,LRP6,LRR1,LRRC37A3 (includes others),LRRC41,LRRC8D,LRRFIP1,LRRFIP2,LSM1,LSM14A,LSM4,LSP1,LSR,LTA4H,LTBP2,LTBR,LTN1,LUC7L,LUC7L2,LUC7L3,LUZP1,LY75,LY96,LZIC,LZTFL1,MACC1,MACF1,MAD1L1,MADD,MAEA,MAGED1,MAL,MAML1,MAN1C1,MAN2B2,MAP2K1,MAP2K4,MAP3K13,MAP3K2,MAP3K7,MAP3K9,MAP4,MAP7,MAP7D1,MAPK1,MAPK1IP1L,MAPK6,MAPK7,MAPK8,MAPK8IP3,MAPK9,MAPKAP1,MAPKAPK5,MARF1,MARK2,MARK4,MAST2,MAST4,MAU2,MAVS,MB21D2,MBD1,MBD2,MBD3,MBOAT2,MBP,MBTD1,MCC,MCCC2,MCL1,MCM2,MCMBP,MCTP1,MCTP2,MCU,MDM1,MDM4,ME1,ME2,MEAF6,MECP2,MED1,MED13,MED17,MED26,MEF2A,MEF2B,MEF2D,MEGF9,MEIS2,MERTK,MESD,METTL22,METTL6,MEX3C,MFAP3,MFN2,MFSD1,MFSD13A,MFSD2A,MFSD6,MGA,MGAM,MGAM2,MGAT1,MIA2,MIB1,MICAL1,MICAL2,MIER2,MIER3,MIGA1,MINDY1,MINDY3,MINK1,MINPP1,MIOS,MITF,MKNK1,MLH1,MLH3,MLLT1,MLLT10,MLXIPL,MMP2,MMP24,MMUT,MOB3A,MOB3B,MOCS2,MON2,MOSPD2,MPHOSPH10,MPLKIP,MPZL1,MRAS,MRC2,MRI1,MROH1,MROH7,MRPL14,MRPL20,MRPL22,MRPL43,MRPS28,MRPS5,MRTFA,MRTFB,MSANTD2,MSANTD4,MSL1,MSL2,MSL3,MSLN,MSN,MSR1,MSRA,MT-ND5,MTA2,MTAP,MTF2,MTFR2,MTHFD1L,MTHFD2,MTHFSD,MTIF2,MTMR14,MTMR3,MTMR6,MTMR9,MTSS1,MUC1,MYC,MYH10,MYH3,MYO1F,MYO1G,MYO6,MYO9A,MYO9B,MYOF,MZF1,N4BP1,NAA60,NAALAD2,NAALADL2,NAB1,NAB2,NACA,NADK,NALF1,NAP1L1,NAV1,NAV2,NBEAL1,NBPF10 (includes others),NBR1,NCAPD2,NCBP3,NCEH1,NCK1,NCKAP1L,NCKIPSD,NCL,NCOA5,NCOA6,NCOA7,NCOR1,NCOR2,NDE1,NDEL1,NDUFAF7,NDUFS1,NDUFS6,NDUFV2,NDUFV3,NEB,NEDD1,NEDD4L,NEK6,NEK9,NELFE,NEMF,NEPRO,NETO2,NEXN,NF2,NFAT5,NFATC1,NFATC2IP,NFATC3,NFE2L2,NFIB,NFIC,NFIX,NFKBIA,NFRKB,NFX1,NFXL1,NFYB,NFYC,NGRN,NHLRC2,NIBAN2,NIPA1,NKAP,NKD1,NKTR,NLGN1,NLGN4Y,NLRC4,NLRP2,NLRX1,NME7,NMT1,NMT2,NOC3L,NOCT,NOD2,NOL7,NOL8,NONO,NOP2,NOP56,NOP58,NOSIP,NOTCH1,NOTCH2NLA/NOTCH2NLB,NOTCH4,NOXRED1,NPAS1,NPAS3,NPAT,NPC1,NPIPB5 (includes others),NPTN,NR1H3,NR2C1,NR2C2,NR3C1,NR4A1,NR4A2,NR4A3,NRBF2,NRBP1,NRF1,NRG1,NRP2,NRROS,NSD2,NSD3,NSFL1C,NSMF,NSRP1,NTAN1,NTN1,NUBP1,NUBPL,NUCKS1,NUDC,NUDCD1,NUFIP2,NUMA1,NUP153,NUP155,NUP188,NUP214,NUP35,NUP54,NUP58,NUP62,NUP85,NUP98,NUS1,NVL,NXF1,OAF,OAZ2,OCEL1,OCRL,ODF2,OGDH,OGFRL1,OLFM1,OLR1,OOEP,OPA1,OPHN1,OPLAH,OPRM1,ORAI2,ORC2,ORC3,OSBP,OSBP2,OSBPL3,OSBPL6,OSGIN2,OSM,OTUD4,OVCH1,OXA1L,OXR1,OXSR1,P2RY13,P3H1,P4HA1,PABPC1,PABPC1L,PABPC4,PACSIN2,PAFAH1B1,PAG1,PAIP2,PAK4,PALB2,PALD1,PANK2,PANK3,PANX1,PAPOLA,PAQR6,PARP1,PARP10,PARP15,PARP16,PARP6,PARVB,PARVG,PAXBP1,PAXIP1,PC,PCBP2,PCCA,PCED1A,PCF11,PCGF5,PCGF6,PCM1,PCMT1,PCMTD2,PCNT,PCNX4,PCYOX1L,PCYT1A,PDCD10,PDCD11,PDCD6IP,PDCL3,PDE1B,PDE3A,PDE4DIP,PDE8A,PDGFB,PDK1,PDLIM5,PDLIM7,PDS5A,PDZD7,PDZD8,PEAK1,PELP1,PER2,PEX1,PEX13,PEX14,PFDN2,PFKFB2,PFKFB3,PFKFB4,PFKL,PGBD4,PGGT1B,PGK1,PGM2,PHAF1,PHC2,PHETA1,PHF12,PHF20L1,PHF21A,PHF3,PHF8,PHIP,PHKA2,PHLDA1,PHLDB1,PHLPP2,PHOSPHO1,PHRF1,PHTF1,PHYKPL,PI4K2A,PI4KA,PIAS1,PIEZO1,PIK3C2B,PIK3C3,PIK3CA,PIK3CG,PIK3R1,PIK3R3,PIK3R4,PIK3R5,PIM3,PINK1,PIP5K1C,PITPNA,PITPNB,PITPNM1,PKM,PLA2G7,PLAU,PLAUR,PLCB3,PLEC,PLEK2,PLEKHG2,PLEKHG3,PLEKHG5,PLEKHH1,PLEKHO2,PLIN2,PLIN3,PLK3,PLOD1,PLOD2,PLS3,PLXDC2,PLXNA1,PLXNA2,PLXNA3,PLXND1,PMM2,PNISR,PNPLA6,PNPLA8,PNRC1,POC1B,POGZ,POLA1,POLD3,POLG2,POLQ,POLR1D,POLRMT,POM121/POM121C,PORCN,POU2F1,PPARD,PPARGC1B,PPDPF,PPEF1,PPFIBP2,PPID,PPIH,PPL,PPM1A,PPM1F,PPM1G,PPME1,PPP1CB,PPP1R10,PPP1R12C,PPP1R15A,PPP1R15B,PPP1R18,PPP1R26,PPP1R9A,PPP1R9B,PPP2CB,PPP2R2B,PPP2R2D,PPP2R3A,PPP2R3C,PPP2R5A,PPP2R5E,PPP3CB,PPP3R1,PPP4R1,PPP4R2,PPP4R3A,PPP4R3B,PPP5C,PPP6R2,PPRC1,PPTC7,PRAM1,PRCC,PRDM1,PRDM2,PRDM4,PRG4,PRICKLE3,PRKAA1,PRKAB2,PRKACA,PRKCI,PRKCQ,PRKX,PROCA1,PRPF38B,PRPF39,PRPF40A,PRR12,PRR14,PRR14L,PRR3,PRR5L,PRRC2B,PRRC2C,PRRG1,PSD3,PSEN1,PSMC2,PSMD1,PSMD4,PSMD8,PSME4,PSPC1,PSRC1,PTBP3,PTCD1,PTGIS,PTGR1,PTGS2,PTK2B,PTK6,PTMA,PTPN11,PTPN12,PTPN13,PTPN18,PTPN9,PTPRG,PTPRH,PTPRM,PTTG1IP,PUF60,PUM1,PUM2,PURB,PUS10,PUS7,PVR,PWWP2B,PXDC1,PXN,PXYLP1,PYHIN1,QPCT,QPRT,QRICH1,QSER1,QTRT2,R3HCC1,RAB10,RAB11FIP2,RAB11FIP3,RAB28,RAB35,RAB39A,RAB4A,RAB5A,RAB5B,RAB8B,RABEP1,RABGAP1,RABGEF1,RACGAP1,RAD17,RAD21,RAD50,RAD51C,RAD51D,RAD54L2,RAF1,RAI1,RALBP1,RALGAPB,RALGDS,RALGPS1,RALGPS2,RANBP2,RANGRF,RAP1B,RAPGEF1,RAPGEF6,RAPH1,RARA,RARB,RARG,RARS2,RASA1,RASA3,RASA4,RASAL2,RASGEF1B,RASGRF1,RASGRF2,RASGRP2,RASGRP3,RASGRP4,RASSF8,RB1CC1,RBAK,RBBP4,RBBP7,RBFOX1,RBM10,RBM12B,RBM14,RBM15,RBM22,RBM25,RBM26,RBM39,RBM4,RBM41,RBM45,RBM5,RBM6,RBMX,RBMX2,RC3H1,RC3H2,RCBTB2,RCC1,RCVRN,RDH11,RDX,REPS1,RESF1,REV1,REV3L,RFFL,RFWD3,RFX1,RFX2,RGP1,RGS1,RGS10,RGS12,RHBDL3,RHOA,RHOB,RHOQ,RHOT1,RHOT2,RIF1,RILPL2,RIOK3,RIPOR1,RIT1,RLF,RMND5B,RNF10,RNF11,RNF111,RNF113A,RNF115,RNF128,RNF130,RNF135,RNF139,RNF144B,RNF145,RNF146,RNF181,RNF185,RNF20,RNF216,RNF217,RNF31,RNF41,RNF43,RNF6,RNLS,RNMT,ROCK1,ROR2,RP2,RPA2,RPAP3,RPF1,RPGR,RPL31,RPRD2,RPS10-NUDT3,RPS6KA1,RPS6KA4,RPS6KL1,RPTOR,RRM1,RRP12,RRP8,RSBN1,RSL1D1,RSPRY1,RTF1,RTF2,RTL5,RTN2,RTN3,RTN4,RTN4RL1,RTTN,RUBCN,RUFY1,RUFY2,RUFY4,RUNDC1,RUSC2,RXRA,RXYLT1,RYR1,S100A8,S100A9,S1PR1,SACS,SAFB,SAFB2,SAMD13,SAMD4B,SAMSN1,SANBR,SAP130,SAP30BP,SAR1A,SARM1,SARNP,SASH3,SAT1,SAT2,SBF2,SBNO1,SC5D,SCAF4,SCAF8,SCAMP2,SCARB1,SCFD1,SCIN,SCML1,SCML4,SCYL3,SDAD1,SDE2,SDHA,SDHAF2,SDHC,SEC63,SEL1L,SELENOP,SELL,SEMA3B,SEMA4A,SEMA4B,SENP1,SENP7,SERBP1,SERGEF,SERPINB9,SERPINE1,SERPINI2,SERTAD2,SETD1B,SETD3,SETD5,SETD6,SETX,SF3A1,SF3B3,SFMBT1,SFPQ,SFXN3,SGCE,SGK1,SGMS2,SGO2,SGPL1,SH2D3C,SH3BP1,SH3BP2,SH3D21,SH3GLB1,SH3PXD2A,SH3PXD2B,SH3TC1,SHLD2,SHPRH,SHROOM1,SIDT2,SIGLEC14,SIGLEC6,SIK2,SIN3A,SIPA1L1,SIRPA,SIRPB2,SIRT1,SKI,SLBP,SLC10A7,SLC11A2,SLC12A2,SLC12A4,SLC12A6,SLC14A2,SLC15A1,SLC15A3,SLC17A5,SLC18A2,SLC18B1,SLC1A2,SLC1A5,SLC22A1,SLC22A15,SLC22A4,SLC23A2,SLC25A13,SLC25A17,SLC25A24,SLC25A25,SLC25A32,SLC25A37,SLC25A45,SLC25A46,SLC25A5,SLC26A3,SLC26A5,SLC27A1,SLC27A4,SLC27A6,SLC28A3,SLC2A1,SLC2A3,SLC30A5,SLC30A9,SLC35A1,SLC35B3,SLC35D2,SLC35F5,SLC36A1,SLC36A4,SLC38A1,SLC38A2,SLC44A2,SLC45A4,SLC46A1,SLC4A1AP,SLC4A7,SLC4A8,SLC5A9,SLC7A6OS,SLC7A8,SLC8B1,SLC9A1,SLC9A8,SLCO3A1,SLCO4A1,SLCO4C1,SLF2,SLFN5,SLIT2,SLK,SLTM,SMAD2,SMAD6,SMAD7,SMAP1,SMARCA4,SMARCAD1,SMARCB1,SMARCC1,SMARCD1,SMARCD2,SMC1A,SMC1B,SMC3,SMC4,SMC5,SMC6,SMG1,SMG5,SMG7,SMPDL3A,SMS,SMURF2,SNAP23,SNAP29,SNAPC1,SNRNP70,SNTG2,SNX1,SNX13,SNX14,SNX16,SNX19,SNX2,SNX20,SNX25,SNX27,SNX3,SNX30,SNX7,SOCS3,SOCS6,SORBS2,SORBS3,SORCS2,SOS1,SOX6,SP1,SP3,SPAG9,SPARC,SPART,SPAST,SPDYA,SPEN,SPG11,SPG21,SPG7,SPHK1,SPHK2,SPI1,SPIRE1,SPOCK2,SPOPL,SPOUT1,SPRED1,SPRED2,SPRTN,SPTLC1,SQSTM1,SRCAP,SREBF2,SREK1,SREK1IP1,SRGAP2,SRI,SRP19,SRP72,SRRM1,SRRM2,SRRT,SRSF11,SRSF4,SRSF5,SRSF9,SSBP3,SSBP4,SSH1,ST13,ST3GAL2,ST3GAL3,ST6GALNAC2,ST7,ST7L,STAG1,STAG2,STAM,STAP1,STARD8,STARD9,STAT5A,STAU1,STAU2,STEAP4,STIM1,STK10,STK11,STK19,STK25,STK32C,STOX2,STPG4,STRIP1,STRN4,STT3B,STX10,STX11,STX2,STX3,STX4,STX5,STX6,STXBP3,STXBP4,SUFU,SULF2,SUPT3H,SUPT5H,SUPT6H,SUPT7L,SUSD1,SUSD3,SUZ12,SWT1,SYMPK,SYNCRIP,SYNE1,SYNE3,SYNE4,SYNJ1,SYNPO2,SYT11,SYTL1,SZT2,TAB1,TAB3,TACR1,TAF1,TAF13,TAF1B,TAF3,TAF4,TAF9,TAFA1,TAGAP,TANC1,TANC2,TANGO2,TANGO6,TAOK1,TARDBP,TASOR,TASP1,TATDN2,TAX1BP1,TBC1D10A,TBC1D12,TBC1D14,TBC1D20,TBC1D23,TBC1D4,TBC1D8,TBRG1,TBX19,TBXAS1,TCEA1,TCEAL4,TCERG1,TCF12,TCF25,TCF7L2,TCN2,TCP1,TCTN2,TCTN3,TDG,TDP2,TDRD5,TEC,TECPR2,TEDC1,TENM2,TENM3,TERF2,TES,TEX14,TFAM,TFCP2,TFCP2L1,TFE3,TFRC,TGDS,TGFB1,TGFBRAP1,TGIF1,TGM2,THAP12,THBS3,THEMIS2,THOC1,THRB,TIA1,TIAM1,TICAM1,TICAM2,TIPIN,TJAP1,TLE1,TLE3,TLE4,TLK1,TLN1,TLN2,TLR1,TLR4,TLR6,TM6SF1,TM9SF3,TM9SF4,TMC1,TMCC1,TMED10,TMED5,TMED6,TMEM127,TMEM131,TMEM161B,TMEM164,TMEM176B,TMEM185A,TMEM209,TMEM219,TMEM229B,TMEM230,TMEM248,TMEM260,TMEM33,TMEM43,TMEM44,TMEM52B,TMEM53,TMEM63B,TMEM64,TMEM67,TMEM87A,TMEM94,TMF1,TMOD3,TMPO,TMTC3,TMTC4,TMX2,TNF,TNFAIP8L3,TNFRSF10D,TNFRSF11A,TNFSF12,TNK2,TNKS,TNKS1BP1,TNNI3K,TNPO3,TNRC6A,TNS1,TNS3,TOB2,TOGARAM1,TOMM70,TOP2B,TOP3A,TOPBP1,TOPORS,TOR1AIP1,TOR1AIP2,TOR2A,TP53,TP53BP1,TPCN2,TPP2,TPR,TPST2,TPX2,TRA2A,TRA2B,TRAF3,TRAF6,TRAK1,TREML1,TRIM21,TRIM23,TRIM27,TRIM33,TRIM39,TRIM4,TRIM52,TRIM66,TRIM73/TRIM74,TRIP4,TRMT12,TRMT2A,TRMU,TRPM7,TRPS1,TSC22D1,TSC22D2,TSC22D3,TSEN34,TSG101,TSHZ1,TSPAN13,TSPAN14,TSPAN15,TSPAN17,TSPAN18,TSPYL2,TTC13,TTC14,TTC28,TTC3,TTC7A,TTL,TTLL4,TUBA1C,TUBB6,TUBE1,TUBGCP3,TULP2,TULP3,TULP4,TUT7,TWNK,TXLNB,TXLNG,TXNDC11,TXNDC5,TXNDC9,TXNL1,UAP1,UBA5,UBAP1,UBAP1L,UBAP2,UBAP2L,UBASH3B,UBE2D2,UBE2K,UBE2L3,UBE2V1,UBE3C,UBE4B,UBN1,UBN2,UBOX5,UBQLN1,UBR4,UBR5,UBTD1,UBXN1,UBXN7,UCHL5,UEVLD,UFL1,UFSP2,UGDH,UGGT1,UGGT2,UGP2,ULK2,ULK4,UNC13B,UNC5B,UPF1,UPF3A,UPF3B,UPRT,URB1,USF3,USHBP1,USO1,USP11,USP22,USP3,USP31,USP33,USP37,USP4,USP40,USP47,USP5,USP8,UTP11,UTP25,UTP4,UTP6,UVSSA,VAPA,VASP,VAV2,VCAM1,VCL,VCPIP1,VDAC1,VDR,VEGFA,VEZT,VIL1,VIPAS39,VKORC1L1,VPS13B,VPS13D,VPS26A,VPS26B,VPS33B,VPS35,VPS36,VPS37B,VPS37C,VPS39,VPS45,VPS4B,VPS53,VPS54,VPS72,WASF2,WASHC3,WASHC4,WASHC5,WASL,WBP1L,WDCP,WDPCP,WDR1,WDR11,WDR19,WDR33,WDR37,WDR45B,WDR47,WDR55,WDR59,WDR6,WDR82,WDSUB1,WDTC1,WIPF2,WIPI2,WNK1,WNT2B,WRNIP1,WTAP,XCR1,XPNPEP3,XPO5,XRCC5,XRN2,XYLT2,YBX3,YDJC,YEATS4,YKT6,YME1L1,YPEL5,YTHDC1,YTHDF2,YTHDF3,YWHAE,YWHAG,YWHAH,YY1,YY1AP1,ZBP1,ZBTB1,ZBTB10,ZBTB11,ZBTB18,ZBTB33,ZBTB34,ZBTB4,ZBTB41,ZBTB43,ZBTB44,ZBTB5,ZBTB7A,ZC3H12C,ZC3H12D,ZC3H13,ZC3H14,ZC3H15,ZC3H18,ZC3H7A,ZCCHC14,ZCCHC24,ZCCHC4,ZCCHC8,ZDHHC12,ZDHHC15,ZDHHC16,ZDHHC21,ZDHHC3,ZDHHC5,ZDHHC7,ZER1,ZFAND1,ZFAND3,ZFAND5,ZFC3H1,ZFHX3,ZFP36L1,ZFP36L2,ZFP37,ZFPM2,ZFR,ZFX,ZFY,ZFYVE16,ZGPAT,ZHX1,ZHX2,ZHX3,ZKSCAN1,ZKSCAN5,ZMIZ1,ZMYM1,ZMYM2,ZMYM4,ZMYM5,ZMYM6,ZMYND11,ZNF10,ZNF100,ZNF106,ZNF131,ZNF146,ZNF148,ZNF160,ZNF180,ZNF182,ZNF189,ZNF19,ZNF195,ZNF202,ZNF207,ZNF215,ZNF223,ZNF224,ZNF234,ZNF264,ZNF267,ZNF274,ZNF28,ZNF280C,ZNF281,ZNF283,ZNF317,ZNF326,ZNF330,ZNF331,ZNF333,ZNF33A,ZNF34,ZNF346,ZNF347,ZNF366,ZNF37A,ZNF383,ZNF384,ZNF398,ZNF407,ZNF41,ZNF417/ZNF587,ZNF44,ZNF445,ZNF449,ZNF451,ZNF461,ZNF490,ZNF510,ZNF517,ZNF518A,ZNF518B,ZNF555,ZNF57,ZNF585B,ZNF592,ZNF609,ZNF611,ZNF622,ZNF623,ZNF627,ZNF638,ZNF664,ZNF672,ZNF675,ZNF677,ZNF680,ZNF691,ZNF692,ZNF697,ZNF701,ZNF707,ZNF738,ZNF75D,ZNF77,ZNF786,ZNF800,ZNF804A,ZNF816,ZNF831,ZNF841,ZNHIT6,ZP3,ZPR1,ZSCAN30,ZSWIM1,ZSWIM6,ZUP1,ZW10,ZYG11B,ZYX,ZZEF1	2753
Cancer,Gastrointestinal Disease,Organismal Injury and Abnormalities	large intestine adenocarcinoma	Large intestine adenocarcinoma	3,33E-159	3,07E-156	Decreased	-2,200	-0,983	A1BG,AACS,AAK1,ABCA10,ABCA2,ABCB10,ABCB7,ABCC3,ABCE1,ABCG1,ABHD12,ABHD13,ABHD18,ABHD4,ABI3,ABL1,ABR,ACAA2,ACAD8,ACADM,ACADVL,ACAP3,ACBD6,ACIN1,ACLY,ACOT11,ACOT7,ACOT9,ACOX1,ACSL4,ACTN4,ACTR10,ACTR8,ACVR2A,ADAM10,ADAM17,ADAMTSL1,ADARB1,ADCY2,ADCY3,ADCY4,ADCY7,ADD1,ADD2,ADD3,ADGRE5,ADIPOR2,ADM,ADNP,ADRM1,AEN,AFAP1,AFF4,AGAP3,AGBL1,AGGF1,AGK,AGO1,AGO2,AGO3,AGPAT1,AGPS,AHCTF1,AHDC1,AHNAK,AK3,AKAP11,AKAP12,AKAP13,AKAP8L,AKR1B1,AKT1S1,AKT3,ALAS1,ALCAM,ALDH1A2,ALDH9A1,ALG6,ALKBH1,ALMS1,ALPK3,ALS2,AMBRA1,AMD1,AMFR,AMPD2,ANAPC10,ANGEL1,ANGEL2,ANGPTL1,ANK2,ANKDD1A,ANKHD1/ANKHD1-EIF4EBP3,ANKMY1,ANKMY2,ANKRD11,ANKRD12,ANKRD13C,ANKRD17,ANKRD28,ANKRD36,ANKRD6,ANKS3,ANKZF1,ANO5,ANO9,ANOS1,ANTXR1,ANXA1,ANXA4,AP1G1,AP1G2,AP2A1,AP2A2,AP2B1,AP3B1,AP3S1,APBA2,APBB1,APC,APCDD1,APH1B,APMAP,APPBP2,APPL2,APTX,AQR,ARAP1,ARAP3,ARCN1,ARF3,ARF6,ARFGAP1,ARFGAP3,ARFGEF1,ARFIP1,ARHGAP10,ARHGAP19,ARHGAP20,ARHGAP21,ARHGAP27,ARHGAP30,ARHGAP31,ARHGAP35,ARHGAP45,ARHGAP6,ARHGEF10L,ARHGEF11,ARHGEF12,ARHGEF18,ARHGEF2,ARHGEF37,ARHGEF40,ARHGEF6,ARHGEF7,ARHGEF9,ARID4A,ARID4B,ARID5A,ARIH2,ARL13B,ARL5C,ARMC10,ARMC2,ARMC5,ARMC8,ARMC9,ARMH4,ARMT1,ARNT,ARNTL2,ARPC1A,ARRB2,ARRDC1,ARRDC2,ARV1,ASB1,ASB14,ASB3/GPR75-ASB3,ASB7,ASH1L,ASNSD1,ASXL1,ATAD3B,ATAT1,ATF4,ATG5,ATG7,ATL3,ATN1,ATP11C,ATP13A4,ATP1B3,ATP2C1,ATP6V0E2,ATP6V1B2,ATP6V1C1,ATP6V1E1,ATP9B,ATPAF1,ATRX,ATXN1,ATXN2,AURKA,AZI2,B3GAT2,B3GNT2,B4GALT7,B9D2,BACE2,BAG4,BAZ1B,BAZ2A,BBS2,BCAP29,BCAR3,BCAS3,BCHE,BCL10,BCL2,BCL2L1,BCL2L11,BCL3,BCL7B,BCL7C,BCLAF1,BCO2,BCORL1,BDP1,BEAN1,BEGAIN,BEST1,BFAR,BHLHE40,BICD2,BID,BIN2,BIRC3,BIRC6,BLCAP,BLVRB,BLZF1,BMERB1,BMI1,BMPR1A,BMS1,BMT2,BNC2,BNIP2,BNIP3L,BOD1,BOD1L1,BORA,BRAF,BRAP,BRCA1,BRD2,BRD4,BRICD5,BRWD1,BSDC1,BTBD1,BTBD6,BTBD8,BTBD9,BTF3L4,BTG3,BTK,BTN2A1,BTRC,BZW1,C11orf58,C11orf80,C16orf72,C17orf64,C17orf80,C18orf25,C19orf44,C1orf112,C1orf131,C1orf52,C1QL3,C2,C20orf96,C2CD3,C2CD5,C2orf76,C3,C3orf62,C5AR1,C5AR2,C5orf15,C5orf22,C8orf44-SGK3/SGK3,C9,C9orf72,CAAP1,CABP4,CACNA1A,CACNA2D3,CACNB1,CACYBP,CADM4,CADPS2,CALD1,CALU,CAMK1D,CAMK4,CAMKK1,CAMKK2,CAMKMT,CAMLG,CAMSAP1,CAMSAP2,CAMTA1,CAMTA2,CAP1,CAP2,CAPN2,CAPN7,CAPRIN2,CAPZA2,CAPZB,CARD6,CARM1,CARNMT1,CASC3,CASD1,CASP10,CASP5,CASP8,CASP8AP2,CAST,CASZ1,CATSPERE,CBFB,CBL,CBLC,CBLL1,CBWD1,CBX3,CBX4,CBY1,CCAR1,CCDC150,CCDC171,CCDC18,CCDC191,CCDC28A,CCDC69,CCDC73,CCDC88A,CCDC91,CCDC93,CCL4,CCNB1IP1,CCNB2,CCND1,CCND2,CCNDBP1,CCNH,CCNL1,CCNL2,CCP110,CCPG1,CCR1,CCR3,CCR6,CCT2,CCT4,CCT5,CCT7,CCT8,CD163,CD180,CD200R1,CD22,CD247,CD276,CD300LB,CD3G,CD4,CD44,CD58,CD84,CDC16,CDC25B,CDC37L1,CDC42,CDC42BPA,CDC42BPB,CDC42EP1,CDC42EP4,CDC5L,CDCP1,CDH1,CDK11A,CDK11B,CDK12,CDK13,CDK14,CDK17,CDK5RAP2,CDK8,CDK9,CDKN1B,CDKN2AIP,CDS2,CDV3,CEACAM4,CELF1,CEMIP2,CENPJ,CENPN,CEP120,CEP126,CEP152,CEP162,CEP164,CEP170,CEP170B,CEP192,CEP290,CEP63,CEP76,CEP83,CEP89,CEP95,CERS5,CES4A,CETN3,CFAP100,CFAP97,CFI,CFLAR,CH25H,CHAMP1,CHD2,CHD4,CHD6,CHD7,CHD8,CHD9,CHML,CHMP1B,CHMP4B,CHORDC1,CHST15,CHSY3,CILK1,CITED2,CIZ1,CKAP5,CLASP1,CLCN1,CLCN3,CLDN1,CLDN11,CLDND1,CLEC1A,CLEC4E,CLIC4,CLINT1,CLIP1,CLIP2,CLIP3,CLK2,CLK3,CLTB,CMAS,CMIP,CMPK1,CMPK2,CMTM6,CMYA5,CNOT1,CNOT4,CNRIP1,CNST,CNTNAP4,CNTRL,COG2,COG4,COG6,COL19A1,COL1A1,COL1A2,COL24A1,COL6A1,COL6A2,COL8A2,COLGALT1,COMMD7,COPA,COPS2,COPS4,COPS7B,COQ5,COQ9,CORIN,CORO1C,COX6C,CPEB3,CPNE1,CPNE4,CPSF1,CPSF2,CPSF6,CPT1B,CPT2,CRADD,CREB1,CREM,CRHBP,CRK,CROCC,CRTC1,CS,CSDE1,CSGALNACT2,CSK,CSNK1A1,CSNK1G3,CSPG4,CSRNP2,CSTF3,CTBP2,CTCF,CTDSP2,CTIF,CTNNA1,CTNNB1,CTNNBL1,CTNND1,CTR9,CTSD,CTSK,CTSL,CTSW,CTTNBP2NL,CUX1,CWC22,CWF19L1,CXCL1,CYP20A1,CYREN,CYSLTR2,CYTH1,CYTH3,DACH1,DAGLA,DAGLB,DAPK1,DAZAP1,DCAF1,DCAF10,DCAF12,DCAF5,DCAF8,DCLK1,DCLRE1B,DCN,DCTN1,DCTN5,DCUN1D4,DCXR,DDI2,DDIT4,DDR2,DDX24,DDX27,DDX28,DDX3Y,DDX50,DDX6,DEDD2,DEF6,DEGS1,DENND4A,DENND4C,DENND5A,DESI1,DEXI,DFFA,DGKA,DGKD,DGKE,DGKH,DHDDS,DHFR,DHRS7B,DHX15,DHX16,DHX29,DHX33,DHX34,DHX35,DHX36,DHX57,DHX9,DIAPH1,DIAPH2,DICER1,DIS3,DIS3L2,DIXDC1,DLAT,DLG4,DLGAP4,DLST,DMD,DNAAF4,DNAAF5,DNAAF9,DNAH7,DNAH9,DNAJA1,DNAJA2,DNAJB9,DNAJC1,DNAJC10,DNAJC16,DNAJC2,DNAJC21,DNAJC24,DNAJC5,DNAJC8,DNASE1L1,DNMBP,DNMT3A,DOCK11,DOCK2,DOCK4,DOCK5,DOK2,DOP1A,DOT1L,DPH5,DPM1,DPY19L4,DPYSL2,DSN1,DST,DSTYK,DTL,DTWD1,DUSP1,DUSP10,DUSP16,DUSP6,DYNC1H1,DYNC1I2,DYNC1LI1,DZIP1L,EAF2,EBF1,EBPL,ECD,ECHDC1,ECSIT,ECT2,EDEM3,EDRF1,EED,EEF2K,EFCAB13,EFNA4,EFR3A,EGR3,EHBP1,EHBP1L1,EHD1,EHMT1,EHMT2,EI24,EID3,EIF2AK4,EIF2B3,EIF2B5,EIF3A,EIF3C,EIF3E,EIF3J,EIF3K,EIF3L,EIF4E,EIF4ENIF1,EIF4G1,EIF4G2,EIF4G3,EIF5B,ELAPOR1,ELF1,ELF2,ELK1,ELK3,ELL2,ELMOD3,ELOA,ELP2,EMC10,EML3,EML4,EMSY,ENAH,ENC1,ENG,ENSA,ENTPD6,EP300,EPB41L3,EPB41L4A,EPC2,EPHB6,EPM2AIP1,EPN1,EPS15,ERBB4,ERBIN,ERC1,ERCC3,ERCC5,ERCC6,ERCC6L2,ERF,ERGIC1,ERGIC3,ERI3,ERICH1,ESCO1,ESPL1,ESRRA,ETF1,ETFA,ETFB,ETFDH,ETNK1,ETV3,ETV5,EVC2,EVI2A,EVI5,EXD3,EXOC1,EXOC5,EXOSC3,EYA2,EZR,F5,FADS1,FADS2,FAF1,FAM102A,FAM102B,FAM110B,FAM114A1,FAM120AOS,FAM120B,FAM126B,FAM151A,FAM186A,FAM193A,FAM193B,FAM214B,FAM216A,FAM219A,FAM222B,FAM234A,FAM24B,FAM3C,FAM78A,FAM91A1,FANCB,FAR1,FAR2,FARP1,FAU,FBH1,FBP1,FBXL12,FBXL17,FBXL19,FBXL2,FBXL20,FBXL3,FBXO34,FBXO41,FBXO42,FBXO45,FBXO46,FBXO7,FBXO8,FBXW11,FBXW7,FCAR,FCF1,FCGBP,FCGRT,FCHO1,FCHO2,FEZ1,FEZ2,FFAR2,FFAR4,FGD5,FGD6,FGR,FHAD1,FHOD1,FIG4,FILIP1L,FIS1,FKBP11,FKRP,FLI1,FLNB,FLOT1,FMNL1,FMNL2,FMNL3,FMR1,FNBP1L,FNBP4,FNDC3A,FNDC3B,FNIP1,FOS,FOSB,FOSL2,FOXC1,FOXJ3,FOXK1,FOXN2,FOXP4,FPGS,FPR3,FRG1,FRMD4A,FRS2,FRY,FTSJ1,FTSJ3,FUBP1,FURIN,FUS,FXR2,FZD1,FZD3,G3BP1,GABARAPL1,GABBR1,GAK,GALC,GALK1,GALNT1,GALNT11,GALNT6,GALT,GANC,GAPVD1,GAR1,GARRE1,GART,GAS2L1,GAS6,GAS7,GATA6,GATAD2A,GATAD2B,GATD3/LOC102724023,GBP3,GCAT,GCC2,GCFC2,GCLM,GCNA,GDI1,GDPD3,GEMIN2,GEMIN5,GEN1,GFRA2,GGA2,GIGYF1,GIGYF2,GIMAP8,GIT1,GIT2,GK5,GLCCI1,GLCE,GLG1,GLIPR1,GLRX2,GLS,GLTP,GNA12,GNA13,GNAI2,GNAI3,GNAS,GNB1,GNG12,GNG7,GNL2,GNL3L,GOLGA2,GOLGA3,GOLGA5,GON4L,GOPC,GORAB,GOSR1,GPA33,GPALPP1,GPATCH4,GPATCH8,GPBP1L1,GPI,GPR135,GPR153,GPR161,GPR65,GPR85,GRAMD1C,GRAMD4,GREM2,GRIP1,GRK2,GRK4,GRK5,GSE1,GSK3B,GSPT1,GTF2F1,GTF3A,GTF3C5,GTPBP6,GUF1,GXYLT1,GYS1,GZF1,HABP4,HACD2,HADHA,HAGHL,HAL,HAUS6,HAUS8,HAVCR2,HBS1L,HCK,HCLS1,HDAC5,HDDC2,HDHD3,HDLBP,HEATR3,HECA,HECTD2,HECTD4,HECW1,HEG1,HERC4,HESX1,HEXIM1,HGD,HGF,HGSNAT,HHIPL2,HIBADH,HIBCH,HIGD2A,HIPK1,HIPK2,HIPK3,HIVEP1,HIVEP3,HLCS,HMG20A,HMGCR,HMGXB3,HMOX2,HNMT,HNRNPA1,HNRNPA2B1,HNRNPA3,HNRNPC,HNRNPD,HNRNPDL,HNRNPF,HNRNPH3,HNRNPK,HNRNPM,HNRNPR,HNRNPUL1,HNRNPUL2,HOMER3,HOOK2,HOOK3,HOTAIRM1,HP1BP3,HPRT1,HRH1,HS2ST1,HS3ST3A1,HSD17B4,HSF1,HSP90AA1,HSPA6,HSPA8,HSPB1,HSPD1,HSPH1,HTRA1,HTT,HUWE1,IBTK,ICA1L,ICAM4,ICE1,ICOS,ICOSLG/LOC102723996,ID2,IDE,IDH1,IDO1,IFNAR1,IFRD1,IFT52,IFTAP,IGF1,IGSF10,IKZF4,IL10,IL10RB,IL11RA,IL12RB2,IL18BP,IL1B,IL1R2,IL1RAP,IL1RL2,IL31RA,IL7R,ILDR1,ILF3,IMPG2,ING3,INO80D,INO80E,INPP4A,INPP4B,INPP5A,INPP5B,INSL6,INTS1,INTS10,INTS6,INTS6L,INTS8,IPMK,IPO8,IPO9,IQCB1,IQCE,IQCG,IQCJ-SCHIP1,IQCN,IQGAP1,IQSEC1,IQSEC2,IREB2,IRF8,IRS2,ISOC2,IST1,ISY1,ITGA5,ITGA9,ITGAM,ITGAV,ITGB3BP,ITPK1,ITPKB,ITPKC,ITPRID2,ITPRIP,ITPRIPL1,ITPRIPL2,IWS1,JAKMIP2,JARID2,JAZF1,JPT2,JUNB,JUP,KANK2,KAT6A,KAT8,KATNA1,KATNAL2,KBTBD3,KCNAB1,KCNH3,KCNJ10,KCNJ5,KCNK6,KCNMA1,KCNN4,KCNQ3,KCTD1,KCTD10,KCTD12,KCTD13,KCTD18,KCTD2,KCTD20,KCTD6,KDM1A,KDM1B,KDM2A,KDM2B,KDM3A,KDM3B,KDM4A,KDM5A,KDM5B,KDM6B,KHDRBS1,KHSRP,KIAA0232,KIAA0319L,KIAA0753,KIAA1328,KIAA2026,KIF13B,KIF1B,KIF1C,KIF3C,KIFAP3,KIN,KIT,KITLG,KLF2,KLF4,KLF5,KLF8,KLHL12,KLHL18,KLHL2,KLHL28,KLHL29,KLHL7,KLHL8,KLHL9,KLRC4-KLRK1/KLRK1,KMO,KMT2C,KMT2E,KPNA3,KPNA4,KPNA6,KPTN,KRBA2,KRIT1,KRT10,KYNU,L3MBTL3,LACC1,LACTB,LAMB2,LAMP1,LANCL3,LARGE1,LARP4B,LARP7,LAS1L,LATS1,LCA5,LCLAT1,LCOR,LCORL,LDLR,LDLRAD3,LEF1,LENG9,LETM2,LHFPL3,LIG4,LIMA1,LIN54,LMAN2L,LMBRD2,LMF1,LMNA,LMO7,LONRF1,LONRF3,LPAR2,LPAR5,LPCAT2,LPCAT3,LPIN2,LRCH1,LRCH3,LRCH4,LRIG2,LRP12,LRP2BP,LRP6,LRR1,LRRC37A3 (includes others),LRRC41,LRRC8D,LRRFIP1,LRRFIP2,LSM1,LSM14A,LSM4,LSP1,LSR,LTA4H,LTBP2,LTN1,LUC7L,LUC7L2,LUC7L3,LUZP1,LY75,LY96,LZIC,LZTFL1,MACC1,MACF1,MAD1L1,MADD,MAEA,MAGED1,MAL,MAML1,MAN1C1,MAN2B2,MAP2K1,MAP2K4,MAP3K13,MAP3K2,MAP3K7,MAP3K9,MAP4,MAP7,MAP7D1,MAPK1,MAPK1IP1L,MAPK6,MAPK7,MAPK8,MAPK8IP3,MAPK9,MAPKAP1,MAPKAPK5,MARF1,MARK2,MARK4,MAST2,MAST4,MAU2,MAVS,MB21D2,MBD1,MBD2,MBD3,MBOAT2,MBP,MBTD1,MCC,MCCC2,MCL1,MCM2,MCMBP,MCTP1,MCTP2,MCU,MDM1,MDM4,ME1,ME2,MEAF6,MECP2,MED1,MED13,MED17,MED26,MEF2A,MEF2B,MEF2D,MEGF9,MEIS2,MERTK,MESD,METTL22,METTL6,MEX3C,MFAP3,MFN2,MFSD1,MFSD13A,MFSD2A,MFSD6,MGA,MGAM,MGAM2,MGAT1,MIA2,MIB1,MICAL1,MICAL2,MIER2,MIER3,MIGA1,MINDY1,MINDY3,MINK1,MINPP1,MIOS,MITF,MKNK1,MLH1,MLH3,MLLT1,MLLT10,MLXIPL,MMP2,MMP24,MMUT,MOB3A,MOB3B,MOCS2,MON2,MOSPD2,MPHOSPH10,MPLKIP,MPZL1,MRAS,MRC2,MRI1,MROH1,MROH7,MRPL14,MRPL20,MRPL22,MRPL43,MRPS28,MRPS5,MRTFA,MRTFB,MSANTD2,MSANTD4,MSL1,MSL2,MSL3,MSLN,MSN,MSR1,MSRA,MT-ND5,MTA2,MTAP,MTF2,MTFR2,MTHFD1L,MTHFD2,MTHFSD,MTIF2,MTMR14,MTMR3,MTMR6,MTMR9,MTSS1,MUC1,MYC,MYH10,MYH3,MYO1F,MYO1G,MYO6,MYO9A,MYO9B,MYOF,MZF1,N4BP1,NAA60,NAALAD2,NAALADL2,NAB1,NAB2,NACA,NADK,NALF1,NAP1L1,NAV1,NAV2,NBEAL1,NBPF10 (includes others),NBR1,NCAPD2,NCBP3,NCEH1,NCK1,NCKAP1L,NCKIPSD,NCL,NCOA5,NCOA6,NCOA7,NCOR1,NCOR2,NDE1,NDEL1,NDUFAF7,NDUFS1,NDUFS6,NDUFV2,NDUFV3,NEB,NEDD1,NEDD4L,NEK6,NEK9,NELFE,NEMF,NEPRO,NETO2,NEXN,NF2,NFAT5,NFATC1,NFATC2IP,NFATC3,NFE2L2,NFIB,NFIC,NFIX,NFKBIA,NFRKB,NFX1,NFXL1,NFYB,NFYC,NGRN,NHLRC2,NIBAN2,NIPA1,NKAP,NKD1,NKTR,NLGN1,NLGN4Y,NLRC4,NLRP2,NLRX1,NME7,NMT1,NMT2,NOC3L,NOCT,NOD2,NOL7,NOL8,NONO,NOP2,NOP56,NOP58,NOSIP,NOTCH1,NOTCH2NLA/NOTCH2NLB,NOTCH4,NOXRED1,NPAS1,NPAS3,NPAT,NPC1,NPIPB5 (includes others),NPTN,NR1H3,NR2C1,NR2C2,NR3C1,NR4A1,NR4A2,NR4A3,NRBF2,NRBP1,NRF1,NRG1,NRP2,NRROS,NSD2,NSD3,NSFL1C,NSMF,NSRP1,NTAN1,NTN1,NUBP1,NUBPL,NUCKS1,NUDC,NUDCD1,NUFIP2,NUMA1,NUP153,NUP155,NUP188,NUP214,NUP35,NUP54,NUP58,NUP85,NUP98,NUS1,NVL,NXF1,OAF,OAZ2,OCEL1,OCRL,ODF2,OGDH,OGFRL1,OLFM1,OLR1,OOEP,OPA1,OPHN1,OPLAH,OPRM1,ORAI2,ORC2,ORC3,OSBP,OSBP2,OSBPL3,OSBPL6,OSGIN2,OSM,OTUD4,OVCH1,OXA1L,OXR1,OXSR1,P2RY13,P3H1,P4HA1,PABPC1,PABPC1L,PABPC4,PACSIN2,PAFAH1B1,PAG1,PAIP2,PAK4,PALB2,PALD1,PANK2,PANK3,PANX1,PAPOLA,PAQR6,PARP1,PARP10,PARP15,PARP16,PARP6,PARVB,PARVG,PAXBP1,PAXIP1,PC,PCBP2,PCCA,PCED1A,PCF11,PCGF5,PCGF6,PCM1,PCMT1,PCMTD2,PCNT,PCNX4,PCYOX1L,PCYT1A,PDCD10,PDCD11,PDCD6IP,PDCL3,PDE1B,PDE3A,PDE4DIP,PDE8A,PDGFB,PDK1,PDLIM5,PDLIM7,PDS5A,PDZD7,PDZD8,PEAK1,PELP1,PER2,PEX1,PEX13,PEX14,PFDN2,PFKFB2,PFKFB3,PFKFB4,PFKL,PGBD4,PGGT1B,PGK1,PGM2,PHAF1,PHC2,PHETA1,PHF12,PHF20L1,PHF21A,PHF3,PHF8,PHIP,PHKA2,PHLDA1,PHLDB1,PHLPP2,PHOSPHO1,PHRF1,PHTF1,PHYKPL,PI4K2A,PI4KA,PIAS1,PIEZO1,PIK3C2B,PIK3C3,PIK3CA,PIK3CG,PIK3R1,PIK3R3,PIK3R4,PIK3R5,PIM3,PINK1,PIP5K1C,PITPNA,PITPNB,PITPNM1,PKM,PLA2G7,PLAU,PLAUR,PLCB3,PLEC,PLEKHG2,PLEKHG3,PLEKHG5,PLEKHH1,PLEKHO2,PLIN2,PLIN3,PLK3,PLOD1,PLOD2,PLS3,PLXDC2,PLXNA1,PLXNA2,PLXNA3,PLXND1,PMM2,PNISR,PNPLA6,PNPLA8,PNRC1,POC1B,POGZ,POLA1,POLD3,POLG2,POLQ,POLR1D,POLRMT,POM121/POM121C,PORCN,POU2F1,PPARD,PPARGC1B,PPDPF,PPEF1,PPFIBP2,PPID,PPL,PPM1A,PPM1F,PPM1G,PPME1,PPP1CB,PPP1R10,PPP1R12C,PPP1R15A,PPP1R15B,PPP1R18,PPP1R26,PPP1R9A,PPP1R9B,PPP2CB,PPP2R2B,PPP2R2D,PPP2R3A,PPP2R3C,PPP2R5A,PPP2R5E,PPP3CB,PPP3R1,PPP4R1,PPP4R2,PPP4R3A,PPP4R3B,PPP5C,PPP6R2,PPRC1,PPTC7,PRAM1,PRCC,PRDM1,PRDM2,PRDM4,PRG4,PRICKLE3,PRKAA1,PRKAB2,PRKACA,PRKCI,PRKCQ,PRKX,PROCA1,PRPF38B,PRPF39,PRPF40A,PRR12,PRR14,PRR14L,PRR3,PRR5L,PRRC2B,PRRC2C,PRRG1,PSD3,PSEN1,PSMC2,PSMD1,PSMD4,PSMD8,PSME4,PSPC1,PSRC1,PTBP3,PTCD1,PTGIS,PTGR1,PTGS2,PTK2B,PTK6,PTMA,PTPN11,PTPN12,PTPN13,PTPN18,PTPN9,PTPRG,PTPRH,PTPRM,PTTG1IP,PUF60,PUM1,PUM2,PURB,PUS10,PUS7,PVR,PWWP2B,PXDC1,PXN,PXYLP1,PYHIN1,QPCT,QPRT,QRICH1,QSER1,QTRT2,R3HCC1,RAB10,RAB11FIP2,RAB11FIP3,RAB28,RAB35,RAB39A,RAB4A,RAB5A,RAB5B,RAB8B,RABEP1,RABGAP1,RABGEF1,RACGAP1,RAD17,RAD50,RAD51D,RAD54L2,RAF1,RAI1,RALBP1,RALGAPB,RALGDS,RALGPS1,RALGPS2,RANBP2,RANGRF,RAP1B,RAPGEF1,RAPGEF6,RAPH1,RARA,RARB,RARG,RARS2,RASA1,RASA3,RASA4,RASAL2,RASGEF1B,RASGRF1,RASGRF2,RASGRP2,RASGRP3,RASGRP4,RASSF8,RB1CC1,RBAK,RBBP4,RBBP7,RBFOX1,RBM10,RBM12B,RBM14,RBM15,RBM22,RBM25,RBM26,RBM39,RBM4,RBM41,RBM45,RBM5,RBM6,RBMX,RBMX2,RC3H1,RC3H2,RCBTB2,RCC1,RCVRN,RDH11,RDX,REPS1,RESF1,REV1,REV3L,RFFL,RFWD3,RFX1,RFX2,RGP1,RGS1,RGS10,RGS12,RHBDL3,RHOA,RHOB,RHOQ,RHOT1,RHOT2,RIF1,RILPL2,RIOK3,RIPOR1,RIT1,RLF,RMND5B,RNF10,RNF11,RNF111,RNF113A,RNF115,RNF128,RNF130,RNF135,RNF139,RNF144B,RNF145,RNF146,RNF181,RNF185,RNF20,RNF216,RNF217,RNF31,RNF41,RNF43,RNF6,RNLS,RNMT,ROCK1,ROR2,RP2,RPA2,RPAP3,RPF1,RPGR,RPL31,RPRD2,RPS10-NUDT3,RPS6KA1,RPS6KA4,RPS6KL1,RPTOR,RRM1,RRP12,RRP8,RSBN1,RSL1D1,RSPRY1,RTF1,RTF2,RTL5,RTN2,RTN3,RTN4,RTN4RL1,RTTN,RUBCN,RUFY1,RUFY2,RUFY4,RUNDC1,RUSC2,RXRA,RXYLT1,RYR1,S100A8,S100A9,S1PR1,SACS,SAFB,SAFB2,SAMD13,SAMD4B,SAMSN1,SANBR,SAP130,SAP30BP,SAR1A,SARM1,SARNP,SASH3,SAT1,SAT2,SBF2,SBNO1,SC5D,SCAF4,SCAF8,SCAMP2,SCARB1,SCFD1,SCIN,SCML1,SCML4,SCYL3,SDAD1,SDE2,SDHA,SDHAF2,SDHC,SEC63,SEL1L,SELENOP,SELL,SEMA3B,SEMA4A,SEMA4B,SENP1,SENP7,SERBP1,SERGEF,SERPINB9,SERPINE1,SERPINI2,SERTAD2,SETD1B,SETD3,SETD5,SETD6,SETX,SF3A1,SF3B3,SFMBT1,SFPQ,SFXN3,SGCE,SGK1,SGMS2,SGO2,SGPL1,SH2D3C,SH3BP1,SH3BP2,SH3D21,SH3GLB1,SH3PXD2A,SH3PXD2B,SH3TC1,SHLD2,SHPRH,SHROOM1,SIDT2,SIGLEC14,SIGLEC6,SIK2,SIN3A,SIPA1L1,SIRPA,SIRPB2,SIRT1,SKI,SLBP,SLC10A7,SLC11A2,SLC12A2,SLC12A4,SLC12A6,SLC14A2,SLC15A1,SLC15A3,SLC17A5,SLC18A2,SLC18B1,SLC1A2,SLC1A5,SLC22A1,SLC22A15,SLC22A4,SLC23A2,SLC25A13,SLC25A17,SLC25A24,SLC25A25,SLC25A32,SLC25A37,SLC25A45,SLC25A46,SLC25A5,SLC26A3,SLC26A5,SLC27A1,SLC27A4,SLC27A6,SLC28A3,SLC2A1,SLC2A3,SLC30A5,SLC30A9,SLC35A1,SLC35B3,SLC35D2,SLC35F5,SLC36A1,SLC36A4,SLC38A1,SLC38A2,SLC44A2,SLC45A4,SLC46A1,SLC4A1AP,SLC4A7,SLC4A8,SLC5A9,SLC7A6OS,SLC7A8,SLC8B1,SLC9A1,SLC9A8,SLCO3A1,SLCO4A1,SLCO4C1,SLF2,SLFN5,SLIT2,SLK,SLTM,SMAD2,SMAD6,SMAD7,SMAP1,SMARCA4,SMARCAD1,SMARCB1,SMARCC1,SMARCD1,SMARCD2,SMC1A,SMC1B,SMC3,SMC4,SMC5,SMC6,SMG1,SMG5,SMG7,SMPDL3A,SMS,SMURF2,SNAP23,SNAP29,SNAPC1,SNRNP70,SNTG2,SNX1,SNX13,SNX14,SNX16,SNX19,SNX2,SNX20,SNX25,SNX27,SNX3,SNX30,SNX7,SOCS3,SOCS6,SORBS2,SORBS3,SORCS2,SOS1,SOX6,SP1,SP3,SPAG9,SPARC,SPART,SPAST,SPDYA,SPEN,SPG11,SPG21,SPG7,SPHK1,SPHK2,SPI1,SPIRE1,SPOCK2,SPOPL,SPOUT1,SPRED1,SPRED2,SPRTN,SPTLC1,SQSTM1,SRCAP,SREBF2,SREK1,SREK1IP1,SRGAP2,SRP19,SRP72,SRRM1,SRRM2,SRRT,SRSF11,SRSF4,SRSF5,SRSF9,SSBP3,SSBP4,SSH1,ST13,ST3GAL2,ST3GAL3,ST6GALNAC2,ST7,ST7L,STAG1,STAG2,STAM,STAP1,STARD8,STARD9,STAT5A,STAU1,STAU2,STEAP4,STIM1,STK10,STK11,STK19,STK25,STK32C,STOX2,STPG4,STRIP1,STRN4,STT3B,STX11,STX2,STX3,STX4,STX5,STX6,STXBP3,STXBP4,SUFU,SULF2,SUPT3H,SUPT5H,SUPT6H,SUPT7L,SUSD1,SUSD3,SUZ12,SWT1,SYMPK,SYNCRIP,SYNE1,SYNE3,SYNE4,SYNJ1,SYNPO2,SYT11,SYTL1,SZT2,TAB1,TAB3,TACR1,TAF1,TAF1B,TAF3,TAF4,TAF9,TAFA1,TAGAP,TANC1,TANC2,TANGO2,TANGO6,TAOK1,TARDBP,TASOR,TASP1,TATDN2,TAX1BP1,TBC1D10A,TBC1D12,TBC1D14,TBC1D20,TBC1D23,TBC1D4,TBC1D8,TBRG1,TBX19,TBXAS1,TCEA1,TCEAL4,TCERG1,TCF12,TCF25,TCF7L2,TCN2,TCP1,TCTN2,TCTN3,TDG,TDP2,TDRD5,TEC,TECPR2,TEDC1,TENM2,TENM3,TERF2,TES,TEX14,TFAM,TFCP2,TFCP2L1,TFE3,TFRC,TGDS,TGFB1,TGFBRAP1,TGIF1,TGM2,THAP12,THBS3,THEMIS2,THOC1,THRB,TIA1,TIAM1,TICAM1,TICAM2,TIPIN,TJAP1,TLE1,TLE3,TLE4,TLK1,TLN1,TLN2,TLR1,TLR4,TLR6,TM6SF1,TM9SF3,TM9SF4,TMC1,TMCC1,TMED10,TMED5,TMED6,TMEM127,TMEM131,TMEM161B,TMEM164,TMEM176B,TMEM185A,TMEM209,TMEM219,TMEM229B,TMEM230,TMEM248,TMEM260,TMEM33,TMEM43,TMEM44,TMEM52B,TMEM53,TMEM63B,TMEM64,TMEM67,TMEM87A,TMEM94,TMF1,TMOD3,TMPO,TMTC3,TMTC4,TMX2,TNF,TNFAIP8L3,TNFRSF10D,TNFRSF11A,TNFSF12,TNK2,TNKS,TNKS1BP1,TNNI3K,TNPO3,TNRC6A,TNS1,TNS3,TOB2,TOGARAM1,TOMM70,TOP2B,TOP3A,TOPBP1,TOPORS,TOR1AIP1,TOR1AIP2,TOR2A,TP53,TP53BP1,TPCN2,TPP2,TPR,TPST2,TPX2,TRA2A,TRA2B,TRAF3,TRAF6,TRAK1,TREML1,TRIM21,TRIM23,TRIM27,TRIM33,TRIM39,TRIM4,TRIM52,TRIM66,TRIM73/TRIM74,TRIP4,TRMT12,TRMT2A,TRMU,TRPM7,TRPS1,TSC22D1,TSC22D2,TSC22D3,TSEN34,TSG101,TSHZ1,TSPAN13,TSPAN14,TSPAN15,TSPAN17,TSPAN18,TSPYL2,TTC13,TTC14,TTC28,TTC3,TTC7A,TTL,TTLL4,TUBA1C,TUBB6,TUBE1,TUBGCP3,TULP2,TULP3,TULP4,TUT7,TWNK,TXLNB,TXLNG,TXNDC11,TXNDC5,TXNDC9,TXNL1,UAP1,UBA5,UBAP1,UBAP1L,UBAP2,UBAP2L,UBASH3B,UBE2D2,UBE2K,UBE2L3,UBE2V1,UBE3C,UBE4B,UBN1,UBN2,UBOX5,UBQLN1,UBR4,UBR5,UBTD1,UBXN1,UBXN7,UCHL5,UEVLD,UFL1,UFSP2,UGDH,UGGT1,UGGT2,UGP2,ULK2,ULK4,UNC13B,UNC5B,UPF1,UPF3A,UPF3B,UPRT,URB1,USF3,USHBP1,USO1,USP11,USP22,USP3,USP31,USP33,USP37,USP4,USP40,USP47,USP5,USP8,UTP11,UTP25,UTP4,UTP6,UVSSA,VAPA,VASP,VAV2,VCAM1,VCL,VCPIP1,VDAC1,VDR,VEGFA,VEZT,VIL1,VIPAS39,VKORC1L1,VPS13B,VPS13D,VPS26A,VPS26B,VPS33B,VPS35,VPS36,VPS37B,VPS37C,VPS39,VPS45,VPS4B,VPS53,VPS54,VPS72,WASF2,WASHC3,WASHC4,WASHC5,WASL,WBP1L,WDCP,WDPCP,WDR1,WDR11,WDR19,WDR33,WDR37,WDR45B,WDR47,WDR55,WDR59,WDR6,WDR82,WDTC1,WIPF2,WIPI2,WNK1,WNT2B,WRNIP1,WTAP,XCR1,XPNPEP3,XPO5,XRCC5,XRN2,XYLT2,YBX3,YDJC,YEATS4,YKT6,YME1L1,YPEL5,YTHDC1,YTHDF2,YTHDF3,YWHAE,YWHAG,YWHAH,YY1,YY1AP1,ZBP1,ZBTB1,ZBTB10,ZBTB11,ZBTB18,ZBTB33,ZBTB34,ZBTB4,ZBTB41,ZBTB43,ZBTB44,ZBTB5,ZBTB7A,ZC3H12C,ZC3H12D,ZC3H13,ZC3H14,ZC3H15,ZC3H18,ZC3H7A,ZCCHC14,ZCCHC24,ZCCHC4,ZCCHC8,ZDHHC12,ZDHHC15,ZDHHC16,ZDHHC21,ZDHHC3,ZDHHC5,ZDHHC7,ZER1,ZFAND1,ZFAND3,ZFAND5,ZFC3H1,ZFHX3,ZFP36L1,ZFP36L2,ZFP37,ZFPM2,ZFR,ZFX,ZFY,ZFYVE16,ZGPAT,ZHX1,ZHX2,ZHX3,ZKSCAN1,ZKSCAN5,ZMIZ1,ZMYM1,ZMYM2,ZMYM4,ZMYM5,ZMYM6,ZMYND11,ZNF10,ZNF100,ZNF106,ZNF131,ZNF146,ZNF148,ZNF160,ZNF180,ZNF182,ZNF189,ZNF19,ZNF195,ZNF202,ZNF207,ZNF223,ZNF224,ZNF234,ZNF264,ZNF267,ZNF274,ZNF28,ZNF280C,ZNF281,ZNF283,ZNF317,ZNF326,ZNF330,ZNF331,ZNF333,ZNF33A,ZNF34,ZNF346,ZNF347,ZNF366,ZNF37A,ZNF383,ZNF384,ZNF398,ZNF407,ZNF41,ZNF417/ZNF587,ZNF44,ZNF445,ZNF449,ZNF451,ZNF461,ZNF490,ZNF510,ZNF517,ZNF518A,ZNF518B,ZNF555,ZNF57,ZNF585B,ZNF592,ZNF609,ZNF611,ZNF622,ZNF623,ZNF627,ZNF638,ZNF664,ZNF672,ZNF675,ZNF677,ZNF680,ZNF691,ZNF692,ZNF697,ZNF701,ZNF707,ZNF738,ZNF75D,ZNF77,ZNF786,ZNF800,ZNF804A,ZNF816,ZNF831,ZNF841,ZNHIT6,ZP3,ZPR1,ZSCAN30,ZSWIM1,ZSWIM6,ZUP1,ZW10,ZYG11B,ZYX,ZZEF1	2734
Cancer,Gastrointestinal Disease,Organismal Injury and Abnormalities	intestinal adenocarcinoma	Intestinal adenocarcinoma	6,43E-159	5,76E-156	Decreased	-2,783	-0,968	A1BG,AACS,AAK1,ABCA10,ABCA2,ABCB10,ABCB7,ABCC3,ABCE1,ABCG1,ABHD12,ABHD13,ABHD18,ABHD4,ABI3,ABL1,ABR,ACAA2,ACAD8,ACADM,ACADVL,ACAP3,ACBD6,ACIN1,ACLY,ACOT11,ACOT7,ACOT9,ACOX1,ACSL4,ACTN4,ACTR10,ACTR8,ACVR2A,ADAM10,ADAM17,ADAMTSL1,ADARB1,ADCY2,ADCY3,ADCY4,ADCY7,ADD1,ADD2,ADD3,ADGRE5,ADIPOR2,ADM,ADNP,ADRM1,AEN,AFAP1,AFF4,AGAP3,AGBL1,AGGF1,AGK,AGO1,AGO2,AGO3,AGPAT1,AGPS,AHCTF1,AHDC1,AHNAK,AK3,AKAP11,AKAP12,AKAP13,AKAP8L,AKR1B1,AKT1S1,AKT3,ALAS1,ALCAM,ALDH1A2,ALDH9A1,ALG6,ALKBH1,ALMS1,ALPK3,ALS2,AMBRA1,AMD1,AMFR,AMPD2,ANAPC10,ANGEL1,ANGEL2,ANGPTL1,ANK2,ANKDD1A,ANKHD1/ANKHD1-EIF4EBP3,ANKMY1,ANKMY2,ANKRD11,ANKRD12,ANKRD13C,ANKRD17,ANKRD28,ANKRD36,ANKRD6,ANKS3,ANKZF1,ANO5,ANO9,ANOS1,ANTXR1,ANXA1,ANXA4,AP1G1,AP1G2,AP2A1,AP2A2,AP2B1,AP3B1,AP3S1,APBA2,APBB1,APC,APCDD1,APH1B,APMAP,APPBP2,APPL2,APTX,AQR,ARAP1,ARAP3,ARCN1,ARF3,ARF6,ARFGAP1,ARFGAP3,ARFGEF1,ARFIP1,ARHGAP10,ARHGAP19,ARHGAP20,ARHGAP21,ARHGAP27,ARHGAP30,ARHGAP31,ARHGAP35,ARHGAP45,ARHGAP6,ARHGEF10L,ARHGEF11,ARHGEF12,ARHGEF18,ARHGEF2,ARHGEF37,ARHGEF40,ARHGEF6,ARHGEF7,ARHGEF9,ARID4A,ARID4B,ARID5A,ARIH2,ARL13B,ARL5C,ARMC10,ARMC2,ARMC5,ARMC8,ARMC9,ARMH4,ARMT1,ARNT,ARNTL2,ARPC1A,ARRB2,ARRDC1,ARRDC2,ARV1,ASB1,ASB14,ASB3/GPR75-ASB3,ASB7,ASH1L,ASNSD1,ASXL1,ATAD3B,ATAT1,ATF4,ATG5,ATG7,ATL3,ATN1,ATP11C,ATP13A4,ATP1B3,ATP2C1,ATP6V0E2,ATP6V1B2,ATP6V1C1,ATP6V1E1,ATP9B,ATPAF1,ATRX,ATXN1,ATXN2,AURKA,AZI2,B3GAT2,B3GNT2,B4GALT7,B9D2,BACE2,BAG4,BAZ1B,BAZ2A,BBS2,BCAP29,BCAR3,BCAS3,BCHE,BCL10,BCL2,BCL2L1,BCL2L11,BCL3,BCL7B,BCL7C,BCLAF1,BCO2,BCORL1,BDP1,BEAN1,BEGAIN,BEST1,BFAR,BHLHE40,BICD2,BID,BIN2,BIRC3,BIRC6,BLCAP,BLVRB,BLZF1,BMERB1,BMI1,BMPR1A,BMS1,BMT2,BNC2,BNIP2,BNIP3L,BOD1,BOD1L1,BORA,BRAF,BRAP,BRCA1,BRD2,BRD4,BRICD5,BRWD1,BSDC1,BTBD1,BTBD6,BTBD8,BTBD9,BTF3L4,BTG3,BTK,BTN2A1,BTRC,BZW1,C11orf58,C11orf80,C16orf72,C17orf64,C17orf80,C18orf25,C19orf44,C1orf112,C1orf131,C1orf52,C1QL3,C2,C20orf96,C2CD3,C2CD5,C2orf76,C3,C3orf62,C5AR1,C5AR2,C5orf15,C5orf22,C8orf44-SGK3/SGK3,C9,C9orf72,CAAP1,CABP4,CACNA1A,CACNA2D3,CACNB1,CACYBP,CADM4,CADPS2,CALD1,CALU,CAMK1D,CAMK4,CAMKK1,CAMKK2,CAMKMT,CAMLG,CAMSAP1,CAMSAP2,CAMTA1,CAMTA2,CAP1,CAP2,CAPN2,CAPN7,CAPRIN2,CAPZA2,CAPZB,CARD6,CARM1,CARNMT1,CASC3,CASD1,CASP10,CASP5,CASP8,CASP8AP2,CAST,CASZ1,CATSPERE,CBFB,CBL,CBLC,CBLL1,CBWD1,CBX3,CBX4,CBY1,CCAR1,CCDC150,CCDC171,CCDC18,CCDC191,CCDC28A,CCDC69,CCDC73,CCDC88A,CCDC91,CCDC93,CCL4,CCNB1IP1,CCNB2,CCND1,CCND2,CCNDBP1,CCNH,CCNL1,CCNL2,CCP110,CCPG1,CCR1,CCR3,CCR6,CCT2,CCT4,CCT5,CCT7,CCT8,CD163,CD180,CD200R1,CD22,CD247,CD276,CD300LB,CD3G,CD4,CD44,CD58,CD84,CDC16,CDC25B,CDC37L1,CDC42,CDC42BPA,CDC42BPB,CDC42EP1,CDC42EP4,CDC5L,CDCP1,CDH1,CDK11A,CDK11B,CDK12,CDK13,CDK14,CDK17,CDK5RAP2,CDK8,CDK9,CDKN1B,CDKN2AIP,CDS2,CDV3,CEACAM4,CELF1,CEMIP2,CENPJ,CENPN,CEP120,CEP126,CEP152,CEP162,CEP164,CEP170,CEP170B,CEP192,CEP290,CEP63,CEP76,CEP83,CEP89,CEP95,CERS5,CES4A,CETN3,CFAP100,CFAP97,CFI,CFLAR,CH25H,CHAMP1,CHD2,CHD4,CHD6,CHD7,CHD8,CHD9,CHML,CHMP1B,CHMP4B,CHORDC1,CHST15,CHSY3,CILK1,CITED2,CIZ1,CKAP5,CLASP1,CLCN1,CLCN3,CLDN1,CLDN11,CLDND1,CLEC1A,CLEC4E,CLIC4,CLINT1,CLIP1,CLIP2,CLIP3,CLK2,CLK3,CLTB,CMAS,CMIP,CMPK1,CMPK2,CMTM6,CMYA5,CNOT1,CNOT4,CNRIP1,CNST,CNTNAP4,CNTRL,COG2,COG4,COG6,COL19A1,COL1A1,COL1A2,COL24A1,COL6A1,COL6A2,COL8A2,COLGALT1,COMMD7,COPA,COPS2,COPS4,COPS7B,COQ5,COQ9,CORIN,CORO1C,COX6C,CPEB3,CPNE1,CPNE4,CPSF1,CPSF2,CPSF6,CPT1B,CPT2,CRADD,CREB1,CREM,CRHBP,CRK,CROCC,CRTC1,CS,CSDE1,CSGALNACT2,CSK,CSNK1A1,CSNK1G3,CSPG4,CSRNP2,CSTF3,CTBP2,CTCF,CTDSP2,CTIF,CTNNA1,CTNNB1,CTNNBL1,CTNND1,CTR9,CTSD,CTSK,CTSL,CTSW,CTTNBP2NL,CUX1,CWC22,CWF19L1,CXCL1,CYP20A1,CYREN,CYSLTR2,CYTH1,CYTH3,DACH1,DAGLA,DAGLB,DAPK1,DAZAP1,DCAF1,DCAF10,DCAF12,DCAF5,DCAF8,DCLK1,DCLRE1B,DCN,DCTN1,DCTN5,DCUN1D4,DCXR,DDI2,DDIT4,DDR2,DDX24,DDX27,DDX28,DDX3Y,DDX50,DDX6,DEDD2,DEF6,DEGS1,DENND4A,DENND4C,DENND5A,DESI1,DEXI,DFFA,DGKA,DGKD,DGKE,DGKH,DHDDS,DHFR,DHRS7B,DHX15,DHX16,DHX29,DHX33,DHX34,DHX35,DHX36,DHX57,DHX9,DIAPH1,DIAPH2,DICER1,DIS3,DIS3L2,DIXDC1,DLAT,DLG4,DLGAP4,DLST,DMD,DNAAF4,DNAAF5,DNAAF9,DNAH7,DNAH9,DNAJA1,DNAJA2,DNAJB9,DNAJC1,DNAJC10,DNAJC16,DNAJC2,DNAJC21,DNAJC24,DNAJC5,DNAJC8,DNASE1L1,DNMBP,DNMT3A,DOCK11,DOCK2,DOCK4,DOCK5,DOK2,DOP1A,DOT1L,DPH5,DPM1,DPY19L4,DPYSL2,DSN1,DST,DSTYK,DTL,DTWD1,DUSP1,DUSP10,DUSP16,DUSP6,DYNC1H1,DYNC1I2,DYNC1LI1,DZIP1L,EAF2,EBF1,EBPL,ECD,ECHDC1,ECSIT,ECT2,EDEM3,EDRF1,EED,EEF2K,EFCAB13,EFNA4,EFR3A,EGR3,EHBP1,EHBP1L1,EHD1,EHMT1,EHMT2,EI24,EID3,EIF2AK4,EIF2B3,EIF2B5,EIF3A,EIF3C,EIF3E,EIF3J,EIF3K,EIF3L,EIF4E,EIF4ENIF1,EIF4G1,EIF4G2,EIF4G3,EIF5B,ELAPOR1,ELF1,ELF2,ELK1,ELK3,ELL2,ELMOD3,ELOA,ELP2,EMC10,EML3,EML4,EMSY,ENAH,ENC1,ENG,ENSA,ENTPD6,EP300,EPB41L3,EPB41L4A,EPC2,EPHB6,EPM2AIP1,EPN1,EPS15,ERBB4,ERBIN,ERC1,ERCC3,ERCC5,ERCC6,ERCC6L2,ERF,ERGIC1,ERGIC3,ERI3,ERICH1,ESCO1,ESPL1,ESRRA,ETF1,ETFA,ETFB,ETFDH,ETNK1,ETV3,ETV5,EVC2,EVI2A,EVI5,EXD3,EXOC1,EXOC5,EXOSC3,EYA2,EZR,F5,FADS1,FADS2,FAF1,FAM102A,FAM102B,FAM110B,FAM114A1,FAM120AOS,FAM120B,FAM126B,FAM151A,FAM186A,FAM193A,FAM193B,FAM214B,FAM216A,FAM219A,FAM222B,FAM234A,FAM24B,FAM3C,FAM78A,FAM91A1,FANCB,FAR1,FAR2,FARP1,FAU,FBH1,FBP1,FBXL12,FBXL17,FBXL19,FBXL2,FBXL20,FBXL3,FBXO34,FBXO41,FBXO42,FBXO45,FBXO46,FBXO7,FBXO8,FBXW11,FBXW7,FCAR,FCF1,FCGBP,FCGRT,FCHO1,FCHO2,FEZ1,FEZ2,FFAR2,FFAR4,FGD5,FGD6,FGR,FHAD1,FHOD1,FIG4,FILIP1L,FIS1,FKBP11,FKRP,FLI1,FLNB,FLOT1,FMNL1,FMNL2,FMNL3,FMR1,FNBP1L,FNBP4,FNDC3A,FNDC3B,FNIP1,FOS,FOSB,FOSL2,FOXC1,FOXJ3,FOXK1,FOXN2,FOXP4,FPGS,FPR3,FRG1,FRMD4A,FRS2,FRY,FTSJ1,FTSJ3,FUBP1,FURIN,FUS,FXR2,FZD1,FZD3,G3BP1,GABARAPL1,GABBR1,GAK,GALC,GALK1,GALNT1,GALNT11,GALNT6,GALT,GANC,GAPVD1,GAR1,GARRE1,GART,GAS2L1,GAS6,GAS7,GATA6,GATAD2A,GATAD2B,GATD3/LOC102724023,GBP3,GCAT,GCC2,GCFC2,GCLM,GCNA,GDI1,GDPD3,GEMIN2,GEMIN5,GEN1,GFRA2,GGA2,GIGYF1,GIGYF2,GIMAP8,GIT1,GIT2,GK5,GLCCI1,GLCE,GLG1,GLIPR1,GLRX2,GLS,GLTP,GNA12,GNA13,GNAI2,GNAI3,GNAS,GNB1,GNG12,GNG7,GNL2,GNL3L,GOLGA2,GOLGA3,GOLGA5,GON4L,GOPC,GORAB,GOSR1,GPA33,GPALPP1,GPATCH4,GPATCH8,GPBP1L1,GPI,GPR135,GPR153,GPR161,GPR65,GPR85,GRAMD1C,GRAMD4,GREM2,GRIP1,GRK2,GRK4,GRK5,GSE1,GSK3B,GSPT1,GTF2F1,GTF3A,GTF3C5,GTPBP6,GUF1,GXYLT1,GYS1,GZF1,HABP4,HACD2,HADHA,HAGHL,HAL,HAUS6,HAUS8,HAVCR2,HBS1L,HCK,HCLS1,HDAC5,HDDC2,HDHD3,HDLBP,HEATR3,HECA,HECTD2,HECTD4,HECW1,HEG1,HERC4,HESX1,HEXIM1,HGD,HGF,HGSNAT,HHIPL2,HIBADH,HIBCH,HIGD2A,HIPK1,HIPK2,HIPK3,HIVEP1,HIVEP3,HLCS,HMG20A,HMGCR,HMGXB3,HMOX2,HNMT,HNRNPA1,HNRNPA2B1,HNRNPA3,HNRNPC,HNRNPD,HNRNPDL,HNRNPF,HNRNPH3,HNRNPK,HNRNPM,HNRNPR,HNRNPUL1,HNRNPUL2,HOMER3,HOOK2,HOOK3,HOTAIRM1,HP1BP3,HPRT1,HRH1,HS2ST1,HS3ST3A1,HSD17B4,HSF1,HSP90AA1,HSPA6,HSPA8,HSPB1,HSPD1,HSPH1,HTRA1,HTT,HUWE1,IBTK,ICA1L,ICAM4,ICE1,ICOS,ICOSLG/LOC102723996,ID2,IDE,IDH1,IDO1,IFNAR1,IFRD1,IFT52,IFTAP,IGF1,IGSF10,IKZF4,IL10,IL10RB,IL11RA,IL12RB2,IL18BP,IL1B,IL1R2,IL1RAP,IL1RL2,IL31RA,IL7R,ILDR1,ILF3,IMPG2,ING3,INO80D,INO80E,INPP4A,INPP4B,INPP5A,INPP5B,INSL6,INTS1,INTS10,INTS6,INTS6L,INTS8,IPMK,IPO8,IPO9,IQCB1,IQCE,IQCG,IQCJ-SCHIP1,IQCN,IQGAP1,IQSEC1,IQSEC2,IREB2,IRF8,IRS2,ISOC2,IST1,ISY1,ITGA5,ITGA9,ITGAM,ITGAV,ITGB3BP,ITPK1,ITPKB,ITPKC,ITPRID2,ITPRIP,ITPRIPL1,ITPRIPL2,IWS1,JAKMIP2,JARID2,JAZF1,JPT2,JUNB,JUP,KANK2,KAT6A,KAT8,KATNA1,KATNAL2,KBTBD3,KCNAB1,KCNH3,KCNJ10,KCNJ5,KCNK6,KCNMA1,KCNN4,KCNQ3,KCTD1,KCTD10,KCTD12,KCTD13,KCTD18,KCTD2,KCTD20,KCTD6,KDM1A,KDM1B,KDM2A,KDM2B,KDM3A,KDM3B,KDM4A,KDM5A,KDM5B,KDM6B,KHDRBS1,KHSRP,KIAA0232,KIAA0319L,KIAA0753,KIAA1328,KIAA2026,KIF13B,KIF1B,KIF1C,KIF3C,KIFAP3,KIN,KIT,KITLG,KLF2,KLF4,KLF5,KLF8,KLHL12,KLHL18,KLHL2,KLHL28,KLHL29,KLHL7,KLHL8,KLHL9,KLRC4-KLRK1/KLRK1,KMO,KMT2C,KMT2E,KPNA3,KPNA4,KPNA6,KPTN,KRBA2,KRIT1,KRT10,KYNU,L3MBTL3,LACC1,LACTB,LAMB2,LAMP1,LANCL3,LARGE1,LARP4B,LARP7,LAS1L,LATS1,LCA5,LCLAT1,LCOR,LCORL,LDLR,LDLRAD3,LEF1,LENG9,LETM2,LHFPL3,LIG4,LIMA1,LIN54,LMAN2L,LMBRD2,LMF1,LMNA,LMO7,LONRF1,LONRF3,LPAR2,LPAR5,LPCAT2,LPCAT3,LPIN2,LRCH1,LRCH3,LRCH4,LRIG2,LRP12,LRP2BP,LRP6,LRR1,LRRC37A3 (includes others),LRRC41,LRRC8D,LRRFIP1,LRRFIP2,LSM1,LSM14A,LSM4,LSP1,LSR,LTA4H,LTBP2,LTN1,LUC7L,LUC7L2,LUC7L3,LUZP1,LY75,LY96,LZIC,LZTFL1,MACC1,MACF1,MAD1L1,MADD,MAEA,MAGED1,MAL,MAML1,MAN1C1,MAN2B2,MAP2K1,MAP2K4,MAP3K13,MAP3K2,MAP3K7,MAP3K9,MAP4,MAP7,MAP7D1,MAPK1,MAPK1IP1L,MAPK6,MAPK7,MAPK8,MAPK8IP3,MAPK9,MAPKAP1,MAPKAPK5,MARF1,MARK2,MARK4,MAST2,MAST4,MAU2,MAVS,MB21D2,MBD1,MBD2,MBD3,MBOAT2,MBP,MBTD1,MCC,MCCC2,MCL1,MCM2,MCMBP,MCTP1,MCTP2,MCU,MDM1,MDM4,ME1,ME2,MEAF6,MECP2,MED1,MED13,MED17,MED26,MEF2A,MEF2B,MEF2D,MEGF9,MEIS2,MERTK,MESD,METTL22,METTL6,MEX3C,MFAP3,MFN2,MFSD1,MFSD13A,MFSD2A,MFSD6,MGA,MGAM,MGAM2,MGAT1,MIA2,MIB1,MICAL1,MICAL2,MIER2,MIER3,MIGA1,MINDY1,MINDY3,MINK1,MINPP1,MIOS,MITF,MKNK1,MLH1,MLH3,MLLT1,MLLT10,MLXIPL,MMP2,MMP24,MMUT,MOB3A,MOB3B,MOCS2,MON2,MOSPD2,MPHOSPH10,MPLKIP,MPZL1,MRAS,MRC2,MRI1,MROH1,MROH7,MRPL14,MRPL20,MRPL22,MRPL43,MRPS28,MRPS5,MRTFA,MRTFB,MSANTD2,MSANTD4,MSL1,MSL2,MSL3,MSLN,MSN,MSR1,MSRA,MT-ND5,MTA2,MTAP,MTF2,MTFR2,MTHFD1L,MTHFD2,MTHFSD,MTIF2,MTMR14,MTMR3,MTMR6,MTMR9,MTSS1,MUC1,MYC,MYH10,MYH3,MYO1F,MYO1G,MYO6,MYO9A,MYO9B,MYOF,MZF1,N4BP1,NAA60,NAALAD2,NAALADL2,NAB1,NAB2,NACA,NADK,NALF1,NAP1L1,NAV1,NAV2,NBEAL1,NBPF10 (includes others),NBR1,NCAPD2,NCBP3,NCEH1,NCK1,NCKAP1L,NCKIPSD,NCL,NCOA5,NCOA6,NCOA7,NCOR1,NCOR2,NDE1,NDEL1,NDUFAF7,NDUFS1,NDUFS6,NDUFV2,NDUFV3,NEB,NEDD1,NEDD4L,NEK6,NEK9,NELFE,NEMF,NEPRO,NETO2,NEXN,NF2,NFAT5,NFATC1,NFATC2IP,NFATC3,NFE2L2,NFIB,NFIC,NFIX,NFKBIA,NFRKB,NFX1,NFXL1,NFYB,NFYC,NGRN,NHLRC2,NIBAN2,NIPA1,NKAP,NKD1,NKTR,NLGN1,NLGN4Y,NLRC4,NLRP2,NLRX1,NME7,NMT1,NMT2,NOC3L,NOCT,NOD2,NOL7,NOL8,NONO,NOP2,NOP56,NOP58,NOSIP,NOTCH1,NOTCH2NLA/NOTCH2NLB,NOTCH4,NOXRED1,NPAS1,NPAS3,NPAT,NPC1,NPIPB5 (includes others),NPTN,NR1H3,NR2C1,NR2C2,NR3C1,NR4A1,NR4A2,NR4A3,NRBF2,NRBP1,NRF1,NRG1,NRP2,NRROS,NSD2,NSD3,NSFL1C,NSMF,NSRP1,NTAN1,NTN1,NUBP1,NUBPL,NUCKS1,NUDC,NUDCD1,NUFIP2,NUMA1,NUP153,NUP155,NUP188,NUP214,NUP35,NUP54,NUP58,NUP85,NUP98,NUS1,NVL,NXF1,OAF,OAZ2,OCEL1,OCRL,ODF2,OGDH,OGFRL1,OLFM1,OLR1,OOEP,OPA1,OPHN1,OPLAH,OPRM1,ORAI2,ORC2,ORC3,OSBP,OSBP2,OSBPL3,OSBPL6,OSGIN2,OSM,OTUD4,OVCH1,OXA1L,OXR1,OXSR1,P2RY13,P3H1,P4HA1,PABPC1,PABPC1L,PABPC4,PACSIN2,PAFAH1B1,PAG1,PAIP2,PAK4,PALB2,PALD1,PANK2,PANK3,PANX1,PAPOLA,PAQR6,PARP1,PARP10,PARP15,PARP16,PARP6,PARVB,PARVG,PAXBP1,PAXIP1,PC,PCBP2,PCCA,PCED1A,PCF11,PCGF5,PCGF6,PCM1,PCMT1,PCMTD2,PCNT,PCNX4,PCYOX1L,PCYT1A,PDCD10,PDCD11,PDCD6IP,PDCL3,PDE1B,PDE3A,PDE4DIP,PDE8A,PDGFB,PDK1,PDLIM5,PDLIM7,PDS5A,PDZD7,PDZD8,PEAK1,PELP1,PER2,PEX1,PEX13,PEX14,PFDN2,PFKFB2,PFKFB3,PFKFB4,PFKL,PGBD4,PGGT1B,PGK1,PGM2,PHAF1,PHC2,PHETA1,PHF12,PHF20L1,PHF21A,PHF3,PHF8,PHIP,PHKA2,PHLDA1,PHLDB1,PHLPP2,PHOSPHO1,PHRF1,PHTF1,PHYKPL,PI4K2A,PI4KA,PIAS1,PIEZO1,PIK3C2B,PIK3C3,PIK3CA,PIK3CG,PIK3R1,PIK3R3,PIK3R4,PIK3R5,PIM3,PINK1,PIP5K1C,PITPNA,PITPNB,PITPNM1,PKM,PLA2G7,PLAU,PLAUR,PLCB3,PLEC,PLEKHG2,PLEKHG3,PLEKHG5,PLEKHH1,PLEKHO2,PLIN2,PLIN3,PLK3,PLOD1,PLOD2,PLS3,PLXDC2,PLXNA1,PLXNA2,PLXNA3,PLXND1,PMM2,PNISR,PNPLA6,PNPLA8,PNRC1,POC1B,POGZ,POLA1,POLD3,POLG2,POLQ,POLR1D,POLRMT,POM121/POM121C,PORCN,POU2F1,PPARD,PPARGC1B,PPDPF,PPEF1,PPFIBP2,PPID,PPL,PPM1A,PPM1F,PPM1G,PPME1,PPP1CB,PPP1R10,PPP1R12C,PPP1R15A,PPP1R15B,PPP1R18,PPP1R26,PPP1R9A,PPP1R9B,PPP2CB,PPP2R2B,PPP2R2D,PPP2R3A,PPP2R3C,PPP2R5A,PPP2R5E,PPP3CB,PPP3R1,PPP4R1,PPP4R2,PPP4R3A,PPP4R3B,PPP5C,PPP6R2,PPRC1,PPTC7,PRAM1,PRCC,PRDM1,PRDM2,PRDM4,PRG4,PRICKLE3,PRKAA1,PRKAB2,PRKACA,PRKCI,PRKCQ,PRKX,PROCA1,PRPF38B,PRPF39,PRPF40A,PRR12,PRR14,PRR14L,PRR3,PRR5L,PRRC2B,PRRC2C,PRRG1,PSD3,PSEN1,PSMC2,PSMD1,PSMD4,PSMD8,PSME4,PSPC1,PSRC1,PTBP3,PTCD1,PTGIS,PTGR1,PTGS2,PTK2B,PTK6,PTMA,PTPN11,PTPN12,PTPN13,PTPN18,PTPN9,PTPRG,PTPRH,PTPRM,PTTG1IP,PUF60,PUM1,PUM2,PURB,PUS10,PUS7,PVR,PWWP2B,PXDC1,PXN,PXYLP1,PYHIN1,QPCT,QPRT,QRICH1,QSER1,QTRT2,R3HCC1,RAB10,RAB11FIP2,RAB11FIP3,RAB28,RAB35,RAB39A,RAB4A,RAB5A,RAB5B,RAB8B,RABEP1,RABGAP1,RABGEF1,RACGAP1,RAD17,RAD50,RAD51D,RAD54L2,RAF1,RAI1,RALBP1,RALGAPB,RALGDS,RALGPS1,RALGPS2,RANBP2,RANGRF,RAP1B,RAPGEF1,RAPGEF6,RAPH1,RARA,RARB,RARG,RARS2,RASA1,RASA3,RASA4,RASAL2,RASGEF1B,RASGRF1,RASGRF2,RASGRP2,RASGRP3,RASGRP4,RASSF8,RB1CC1,RBAK,RBBP4,RBBP7,RBFOX1,RBM10,RBM12B,RBM14,RBM15,RBM22,RBM25,RBM26,RBM39,RBM4,RBM41,RBM45,RBM5,RBM6,RBMX,RBMX2,RC3H1,RC3H2,RCBTB2,RCC1,RCVRN,RDH11,RDX,REPS1,RESF1,REV1,REV3L,RFFL,RFWD3,RFX1,RFX2,RGP1,RGS1,RGS10,RGS12,RHBDL3,RHOA,RHOB,RHOQ,RHOT1,RHOT2,RIF1,RILPL2,RIOK3,RIPOR1,RIT1,RLF,RMND5B,RNF10,RNF11,RNF111,RNF113A,RNF115,RNF128,RNF130,RNF135,RNF139,RNF144B,RNF145,RNF146,RNF181,RNF185,RNF20,RNF216,RNF217,RNF31,RNF41,RNF43,RNF6,RNLS,RNMT,ROCK1,ROR2,RP2,RPA2,RPAP3,RPF1,RPGR,RPL31,RPRD2,RPS10-NUDT3,RPS6KA1,RPS6KA4,RPS6KL1,RPTOR,RRM1,RRP12,RRP8,RSBN1,RSL1D1,RSPRY1,RTF1,RTF2,RTL5,RTN2,RTN3,RTN4,RTN4RL1,RTTN,RUBCN,RUFY1,RUFY2,RUFY4,RUNDC1,RUSC2,RXRA,RXYLT1,RYR1,S100A8,S100A9,S1PR1,SACS,SAFB,SAFB2,SAMD13,SAMD4B,SAMSN1,SANBR,SAP130,SAP30BP,SAR1A,SARM1,SARNP,SASH3,SAT1,SAT2,SBF2,SBNO1,SC5D,SCAF4,SCAF8,SCAMP2,SCARB1,SCFD1,SCIN,SCML1,SCML4,SCYL3,SDAD1,SDE2,SDHA,SDHAF2,SDHC,SEC63,SEL1L,SELENOP,SELL,SEMA3B,SEMA4A,SEMA4B,SENP1,SENP7,SERBP1,SERGEF,SERPINB9,SERPINE1,SERPINI2,SERTAD2,SETD1B,SETD3,SETD5,SETD6,SETX,SF3A1,SF3B3,SFMBT1,SFPQ,SFXN3,SGCE,SGK1,SGMS2,SGO2,SGPL1,SH2D3C,SH3BP1,SH3BP2,SH3D21,SH3GLB1,SH3PXD2A,SH3PXD2B,SH3TC1,SHLD2,SHPRH,SHROOM1,SIDT2,SIGLEC14,SIGLEC6,SIK2,SIN3A,SIPA1L1,SIRPA,SIRPB2,SIRT1,SKI,SLBP,SLC10A7,SLC11A2,SLC12A2,SLC12A4,SLC12A6,SLC14A2,SLC15A1,SLC15A3,SLC17A5,SLC18A2,SLC18B1,SLC1A2,SLC1A5,SLC22A1,SLC22A15,SLC22A4,SLC23A2,SLC25A13,SLC25A17,SLC25A24,SLC25A25,SLC25A32,SLC25A37,SLC25A45,SLC25A46,SLC25A5,SLC26A3,SLC26A5,SLC27A1,SLC27A4,SLC27A6,SLC28A3,SLC2A1,SLC2A3,SLC30A5,SLC30A9,SLC35A1,SLC35B3,SLC35D2,SLC35F5,SLC36A1,SLC36A4,SLC38A1,SLC38A2,SLC44A2,SLC45A4,SLC46A1,SLC4A1AP,SLC4A7,SLC4A8,SLC5A9,SLC7A6OS,SLC7A8,SLC8B1,SLC9A1,SLC9A8,SLCO3A1,SLCO4A1,SLCO4C1,SLF2,SLFN5,SLIT2,SLK,SLTM,SMAD2,SMAD6,SMAD7,SMAP1,SMARCA4,SMARCAD1,SMARCB1,SMARCC1,SMARCD1,SMARCD2,SMC1A,SMC1B,SMC3,SMC4,SMC5,SMC6,SMG1,SMG5,SMG7,SMPDL3A,SMS,SMURF2,SNAP23,SNAP29,SNAPC1,SNRNP70,SNTG2,SNX1,SNX13,SNX14,SNX16,SNX19,SNX2,SNX20,SNX25,SNX27,SNX3,SNX30,SNX7,SOCS3,SOCS6,SORBS2,SORBS3,SORCS2,SOS1,SOX6,SP1,SP3,SPAG9,SPARC,SPART,SPAST,SPDYA,SPEN,SPG11,SPG21,SPG7,SPHK1,SPHK2,SPI1,SPIRE1,SPOCK2,SPOPL,SPOUT1,SPRED1,SPRED2,SPRTN,SPTLC1,SQSTM1,SRCAP,SREBF2,SREK1,SREK1IP1,SRGAP2,SRP19,SRP72,SRRM1,SRRM2,SRRT,SRSF11,SRSF4,SRSF5,SRSF9,SSBP3,SSBP4,SSH1,ST13,ST3GAL2,ST3GAL3,ST6GALNAC2,ST7,ST7L,STAG1,STAG2,STAM,STAP1,STARD8,STARD9,STAT5A,STAU1,STAU2,STEAP4,STIM1,STK10,STK11,STK19,STK25,STK32C,STOX2,STPG4,STRIP1,STRN4,STT3B,STX11,STX2,STX3,STX4,STX5,STX6,STXBP3,STXBP4,SUFU,SULF2,SUPT3H,SUPT5H,SUPT6H,SUPT7L,SUSD1,SUSD3,SUZ12,SWT1,SYMPK,SYNCRIP,SYNE1,SYNE3,SYNE4,SYNJ1,SYNPO2,SYT11,SYTL1,SZT2,TAB1,TAB3,TACR1,TAF1,TAF1B,TAF3,TAF4,TAF9,TAFA1,TAGAP,TANC1,TANC2,TANGO2,TANGO6,TAOK1,TARDBP,TASOR,TASP1,TATDN2,TAX1BP1,TBC1D10A,TBC1D12,TBC1D14,TBC1D20,TBC1D23,TBC1D4,TBC1D8,TBRG1,TBX19,TBXAS1,TCEA1,TCEAL4,TCERG1,TCF12,TCF25,TCF7L2,TCN2,TCP1,TCTN2,TCTN3,TDG,TDP2,TDRD5,TEC,TECPR2,TEDC1,TENM2,TENM3,TERF2,TES,TEX14,TFAM,TFCP2,TFCP2L1,TFE3,TFRC,TGDS,TGFB1,TGFBRAP1,TGIF1,TGM2,THAP12,THBS3,THEMIS2,THOC1,THRB,TIA1,TIAM1,TICAM1,TICAM2,TIPIN,TJAP1,TLE1,TLE3,TLE4,TLK1,TLN1,TLN2,TLR1,TLR4,TLR6,TM6SF1,TM9SF3,TM9SF4,TMC1,TMCC1,TMED10,TMED5,TMED6,TMEM127,TMEM131,TMEM161B,TMEM164,TMEM176B,TMEM185A,TMEM209,TMEM219,TMEM229B,TMEM230,TMEM248,TMEM260,TMEM33,TMEM43,TMEM44,TMEM52B,TMEM53,TMEM63B,TMEM64,TMEM67,TMEM87A,TMEM94,TMF1,TMOD3,TMPO,TMTC3,TMTC4,TMX2,TNF,TNFAIP8L3,TNFRSF10D,TNFRSF11A,TNFSF12,TNK2,TNKS,TNKS1BP1,TNNI3K,TNPO3,TNRC6A,TNS1,TNS3,TOB2,TOGARAM1,TOMM70,TOP2B,TOP3A,TOPBP1,TOPORS,TOR1AIP1,TOR1AIP2,TOR2A,TP53,TP53BP1,TPCN2,TPP2,TPR,TPST2,TPX2,TRA2A,TRA2B,TRAF3,TRAF6,TRAK1,TREML1,TRIM21,TRIM23,TRIM27,TRIM33,TRIM39,TRIM4,TRIM52,TRIM66,TRIM73/TRIM74,TRIP4,TRMT12,TRMT2A,TRMU,TRPM7,TRPS1,TSC22D1,TSC22D2,TSC22D3,TSEN34,TSG101,TSHZ1,TSPAN13,TSPAN14,TSPAN15,TSPAN17,TSPAN18,TSPYL2,TTC13,TTC14,TTC28,TTC3,TTC7A,TTL,TTLL4,TUBA1C,TUBB6,TUBE1,TUBGCP3,TULP2,TULP3,TULP4,TUT7,TWNK,TXLNB,TXLNG,TXNDC11,TXNDC5,TXNDC9,TXNL1,UAP1,UBA5,UBAP1,UBAP1L,UBAP2,UBAP2L,UBASH3B,UBE2D2,UBE2K,UBE2L3,UBE2V1,UBE3C,UBE4B,UBN1,UBN2,UBOX5,UBQLN1,UBR4,UBR5,UBTD1,UBXN1,UBXN7,UCHL5,UEVLD,UFL1,UFSP2,UGDH,UGGT1,UGGT2,UGP2,ULK2,ULK4,UNC13B,UNC5B,UPF1,UPF3A,UPF3B,UPRT,URB1,USF3,USHBP1,USO1,USP11,USP22,USP3,USP31,USP33,USP37,USP4,USP40,USP47,USP5,USP8,UTP11,UTP25,UTP4,UTP6,UVSSA,VAPA,VASP,VAV2,VCAM1,VCL,VCPIP1,VDAC1,VDR,VEGFA,VEZT,VIL1,VIPAS39,VKORC1L1,VPS13B,VPS13D,VPS26A,VPS26B,VPS33B,VPS35,VPS36,VPS37B,VPS37C,VPS39,VPS45,VPS4B,VPS53,VPS54,VPS72,WASF2,WASHC3,WASHC4,WASHC5,WASL,WBP1L,WDCP,WDPCP,WDR1,WDR11,WDR19,WDR33,WDR37,WDR45B,WDR47,WDR55,WDR59,WDR6,WDR82,WDSUB1,WDTC1,WIPF2,WIPI2,WNK1,WNT2B,WRNIP1,WTAP,XCR1,XPNPEP3,XPO5,XRCC5,XRN2,XYLT2,YBX3,YDJC,YEATS4,YKT6,YME1L1,YPEL5,YTHDC1,YTHDF2,YTHDF3,YWHAE,YWHAG,YWHAH,YY1,YY1AP1,ZBP1,ZBTB1,ZBTB10,ZBTB11,ZBTB18,ZBTB33,ZBTB34,ZBTB4,ZBTB41,ZBTB43,ZBTB44,ZBTB5,ZBTB7A,ZC3H12C,ZC3H12D,ZC3H13,ZC3H14,ZC3H15,ZC3H18,ZC3H7A,ZCCHC14,ZCCHC24,ZCCHC4,ZCCHC8,ZDHHC12,ZDHHC15,ZDHHC16,ZDHHC21,ZDHHC3,ZDHHC5,ZDHHC7,ZER1,ZFAND1,ZFAND3,ZFAND5,ZFC3H1,ZFHX3,ZFP36L1,ZFP36L2,ZFP37,ZFPM2,ZFR,ZFX,ZFY,ZFYVE16,ZGPAT,ZHX1,ZHX2,ZHX3,ZKSCAN1,ZKSCAN5,ZMIZ1,ZMYM1,ZMYM2,ZMYM4,ZMYM5,ZMYM6,ZMYND11,ZNF10,ZNF100,ZNF106,ZNF131,ZNF146,ZNF148,ZNF160,ZNF180,ZNF182,ZNF189,ZNF19,ZNF195,ZNF202,ZNF207,ZNF223,ZNF224,ZNF234,ZNF264,ZNF267,ZNF274,ZNF28,ZNF280C,ZNF281,ZNF283,ZNF317,ZNF326,ZNF330,ZNF331,ZNF333,ZNF33A,ZNF34,ZNF346,ZNF347,ZNF366,ZNF37A,ZNF383,ZNF384,ZNF398,ZNF407,ZNF41,ZNF417/ZNF587,ZNF44,ZNF445,ZNF449,ZNF451,ZNF461,ZNF490,ZNF510,ZNF517,ZNF518A,ZNF518B,ZNF555,ZNF57,ZNF585B,ZNF592,ZNF609,ZNF611,ZNF622,ZNF623,ZNF627,ZNF638,ZNF664,ZNF672,ZNF675,ZNF677,ZNF680,ZNF691,ZNF692,ZNF697,ZNF701,ZNF707,ZNF738,ZNF75D,ZNF77,ZNF786,ZNF800,ZNF804A,ZNF816,ZNF831,ZNF841,ZNHIT6,ZP3,ZPR1,ZSCAN30,ZSWIM1,ZSWIM6,ZUP1,ZW10,ZYG11B,ZYX,ZZEF1	2735
Cancer,Gastrointestinal Disease,Organismal Injury and Abnormalities	gastrointestinal adenocarcinoma	Gastrointestinal adenocarcinoma	3,14E-158	2,74E-155	Decreased	-2,783	-0,920	A1BG,AACS,AAK1,ABCA10,ABCA2,ABCB10,ABCB7,ABCC3,ABCE1,ABCG1,ABHD12,ABHD13,ABHD18,ABHD4,ABI3,ABL1,ABR,ACAA2,ACAD8,ACADM,ACADVL,ACAP3,ACBD6,ACIN1,ACLY,ACOT11,ACOT7,ACOT9,ACOX1,ACSF2,ACSL3,ACSL4,ACTN4,ACTR10,ACTR8,ACVR2A,ADAM10,ADAM17,ADAMTSL1,ADARB1,ADCY2,ADCY3,ADCY4,ADCY7,ADD1,ADD2,ADD3,ADGRE5,ADIPOR2,ADM,ADNP,ADRM1,AEN,AFAP1,AFF4,AGAP3,AGBL1,AGGF1,AGK,AGO1,AGO2,AGO3,AGPAT1,AGPS,AHCTF1,AHDC1,AHNAK,AK3,AKAP11,AKAP12,AKAP13,AKAP8L,AKR1B1,AKT1S1,AKT3,ALAS1,ALCAM,ALDH1A2,ALDH9A1,ALG6,ALKBH1,ALMS1,ALPK3,ALS2,AMBRA1,AMD1,AMFR,AMMECR1L,AMPD2,ANAPC10,ANGEL1,ANGEL2,ANGPTL1,ANK2,ANKDD1A,ANKHD1/ANKHD1-EIF4EBP3,ANKMY1,ANKMY2,ANKRD11,ANKRD12,ANKRD13C,ANKRD17,ANKRD28,ANKRD36,ANKRD6,ANKS3,ANKZF1,ANO5,ANO9,ANOS1,ANTXR1,ANXA1,ANXA4,AP1G1,AP1G2,AP2A1,AP2A2,AP2B1,AP3B1,AP3S1,APBA2,APBB1,APC,APCDD1,APH1B,APMAP,APPBP2,APPL2,APTX,AQR,ARAP1,ARAP3,ARCN1,ARF3,ARF6,ARFGAP1,ARFGAP3,ARFGEF1,ARFIP1,ARHGAP10,ARHGAP19,ARHGAP20,ARHGAP21,ARHGAP27,ARHGAP30,ARHGAP31,ARHGAP35,ARHGAP45,ARHGAP6,ARHGEF10L,ARHGEF11,ARHGEF12,ARHGEF18,ARHGEF19,ARHGEF2,ARHGEF37,ARHGEF40,ARHGEF6,ARHGEF7,ARHGEF9,ARID4A,ARID4B,ARID5A,ARIH2,ARL13B,ARL5C,ARMC10,ARMC2,ARMC5,ARMC8,ARMC9,ARMH4,ARMT1,ARNT,ARNTL2,ARPC1A,ARRB2,ARRDC1,ARRDC2,ARV1,ASB1,ASB14,ASB3/GPR75-ASB3,ASB7,ASH1L,ASNSD1,ASXL1,ATAD3B,ATAT1,ATF4,ATG5,ATG7,ATL3,ATN1,ATP11C,ATP13A4,ATP1B3,ATP2C1,ATP6V0E2,ATP6V1B2,ATP6V1C1,ATP6V1E1,ATP9B,ATPAF1,ATRX,ATXN1,ATXN2,AURKA,AZI2,B3GAT2,B3GNT2,B4GALT7,B9D2,BACE2,BAG4,BAZ1B,BAZ2A,BBS2,BCAP29,BCAR3,BCAS3,BCHE,BCL10,BCL2,BCL2L1,BCL2L11,BCL3,BCL7B,BCL7C,BCLAF1,BCO2,BCORL1,BDP1,BEAN1,BEGAIN,BEST1,BFAR,BHLHE40,BICD2,BID,BIN2,BIRC3,BIRC6,BLCAP,BLVRB,BLZF1,BMERB1,BMI1,BMPR1A,BMS1,BMT2,BNC2,BNIP2,BNIP3L,BOD1,BOD1L1,BORA,BRAF,BRAP,BRCA1,BRD2,BRD4,BRICD5,BRWD1,BSDC1,BTBD1,BTBD6,BTBD8,BTBD9,BTF3L4,BTG3,BTK,BTN2A1,BTRC,BZW1,C11orf58,C11orf80,C16orf72,C17orf64,C17orf80,C18orf25,C19orf44,C1orf112,C1orf131,C1orf52,C1QL3,C2,C20orf96,C2CD3,C2CD5,C2orf69,C2orf76,C3,C3orf62,C5AR1,C5AR2,C5orf15,C5orf22,C8orf44-SGK3/SGK3,C9,C9orf72,CAAP1,CABP4,CACNA1A,CACNA2D3,CACNB1,CACYBP,CADM4,CADPS2,CALD1,CALM1 (includes others),CALU,CAMK1D,CAMK4,CAMKK1,CAMKK2,CAMKMT,CAMLG,CAMSAP1,CAMSAP2,CAMTA1,CAMTA2,CAP1,CAP2,CAPN2,CAPN7,CAPRIN2,CAPZA2,CAPZB,CARD6,CARM1,CARNMT1,CASC3,CASD1,CASP10,CASP5,CASP8,CASP8AP2,CAST,CASZ1,CATSPERE,CBFB,CBL,CBLC,CBLL1,CBWD1,CBX3,CBX4,CBY1,CCAR1,CCDC150,CCDC171,CCDC18,CCDC191,CCDC28A,CCDC69,CCDC73,CCDC88A,CCDC91,CCDC93,CCL4,CCNB1IP1,CCNB2,CCND1,CCND2,CCNDBP1,CCNH,CCNL1,CCNL2,CCP110,CCPG1,CCR1,CCR3,CCR6,CCT2,CCT4,CCT5,CCT6A,CCT7,CCT8,CD163,CD180,CD200R1,CD22,CD247,CD276,CD300A,CD300LB,CD3G,CD4,CD44,CD58,CD80,CD84,CDC14B,CDC16,CDC25B,CDC37L1,CDC42,CDC42BPA,CDC42BPB,CDC42EP1,CDC42EP4,CDC5L,CDCP1,CDH1,CDK11A,CDK11B,CDK12,CDK13,CDK14,CDK17,CDK5RAP2,CDK8,CDK9,CDKN1B,CDKN2AIP,CDS2,CDV3,CEACAM4,CELF1,CEMIP2,CENPJ,CENPN,CEP120,CEP126,CEP152,CEP162,CEP164,CEP170,CEP170B,CEP192,CEP290,CEP63,CEP76,CEP83,CEP89,CEP95,CERS5,CES4A,CETN3,CFAP100,CFAP97,CFI,CFLAR,CH25H,CHAMP1,CHD2,CHD4,CHD6,CHD7,CHD8,CHD9,CHML,CHMP1B,CHMP4B,CHORDC1,CHST15,CHSY3,CILK1,CITED2,CIZ1,CKAP5,CLASP1,CLCN1,CLCN3,CLDN1,CLDN11,CLDND1,CLEC1A,CLEC4E,CLIC4,CLINT1,CLIP1,CLIP2,CLIP3,CLK2,CLK3,CLTB,CMAS,CMIP,CMPK1,CMPK2,CMTM6,CMYA5,CNOT1,CNOT4,CNOT6,CNRIP1,CNST,CNTNAP4,CNTRL,COG2,COG4,COG6,COL19A1,COL1A1,COL1A2,COL24A1,COL6A1,COL6A2,COL8A2,COLGALT1,COMMD7,COPA,COPB2,COPS2,COPS4,COPS7B,COQ5,COQ9,CORIN,CORO1C,COX6C,CPEB3,CPNE1,CPNE4,CPSF1,CPSF2,CPSF6,CPT1B,CPT2,CRADD,CREB1,CREM,CRHBP,CRK,CROCC,CRTC1,CS,CSDE1,CSGALNACT2,CSK,CSNK1A1,CSNK1G1,CSNK1G3,CSPG4,CSRNP2,CSTF3,CTBP2,CTCF,CTDSP2,CTIF,CTNNA1,CTNNB1,CTNNBL1,CTNND1,CTR9,CTSD,CTSK,CTSL,CTSW,CTTNBP2NL,CUX1,CWC22,CWF19L1,CXCL1,CYP20A1,CYREN,CYSLTR2,CYTH1,CYTH3,DACH1,DAGLA,DAGLB,DAPK1,DAZAP1,DCAF1,DCAF10,DCAF12,DCAF5,DCAF8,DCLK1,DCLRE1B,DCN,DCTN1,DCTN5,DCUN1D1,DCUN1D4,DCXR,DDI2,DDIT4,DDO,DDR2,DDX24,DDX27,DDX28,DDX3Y,DDX50,DDX6,DEDD,DEDD2,DEF6,DEGS1,DENND4A,DENND4C,DENND5A,DESI1,DEXI,DFFA,DGKA,DGKD,DGKE,DGKH,DHDDS,DHFR,DHRS7B,DHX15,DHX16,DHX29,DHX33,DHX34,DHX35,DHX36,DHX57,DHX9,DIAPH1,DIAPH2,DICER1,DIS3,DIS3L2,DIXDC1,DLAT,DLG4,DLGAP4,DLST,DMD,DNAAF4,DNAAF5,DNAAF9,DNAH7,DNAH9,DNAJA1,DNAJA2,DNAJB9,DNAJC1,DNAJC10,DNAJC16,DNAJC2,DNAJC21,DNAJC24,DNAJC5,DNAJC8,DNASE1L1,DNMBP,DNMT3A,DOCK11,DOCK2,DOCK4,DOCK5,DOK2,DOP1A,DOT1L,DPH5,DPM1,DPY19L4,DPYSL2,DSN1,DST,DSTYK,DTL,DTWD1,DUSP1,DUSP10,DUSP16,DUSP6,DYNC1H1,DYNC1I2,DYNC1LI1,DZIP1L,EAF2,EBF1,EBPL,ECD,ECHDC1,ECSIT,ECT2,EDEM3,EDRF1,EED,EEF2K,EFCAB13,EFNA4,EFR3A,EGR3,EHBP1,EHBP1L1,EHD1,EHF,EHMT1,EHMT2,EI24,EID3,EIF2AK4,EIF2B3,EIF2B5,EIF3A,EIF3C,EIF3E,EIF3J,EIF3K,EIF3L,EIF4E,EIF4ENIF1,EIF4G1,EIF4G2,EIF4G3,EIF5B,ELAPOR1,ELF1,ELF2,ELK1,ELK3,ELL2,ELMOD3,ELOA,ELP2,EMC10,EML3,EML4,EMSY,ENAH,ENC1,ENG,ENSA,ENTPD6,EP300,EPB41L3,EPB41L4A,EPC2,EPHB6,EPM2AIP1,EPN1,EPS15,ERBB4,ERBIN,ERC1,ERCC3,ERCC5,ERCC6,ERCC6L2,ERF,ERGIC1,ERGIC3,ERI3,ERICH1,ERN1,ESCO1,ESPL1,ESRRA,ETF1,ETFA,ETFB,ETFDH,ETNK1,ETV3,ETV5,EVC2,EVI2A,EVI5,EWSR1,EXD3,EXOC1,EXOC5,EXOSC3,EYA2,EZR,F5,FADS1,FADS2,FAF1,FAM102A,FAM102B,FAM110B,FAM114A1,FAM120AOS,FAM120B,FAM126B,FAM151A,FAM186A,FAM193A,FAM193B,FAM214B,FAM216A,FAM219A,FAM222B,FAM234A,FAM24B,FAM3C,FAM78A,FAM91A1,FANCB,FAR1,FAR2,FARP1,FAU,FBH1,FBP1,FBXL12,FBXL17,FBXL19,FBXL2,FBXL20,FBXL3,FBXO31,FBXO32,FBXO34,FBXO41,FBXO42,FBXO45,FBXO46,FBXO7,FBXO8,FBXW11,FBXW7,FCAR,FCF1,FCGBP,FCGRT,FCHO1,FCHO2,FEZ1,FEZ2,FFAR2,FFAR4,FGD5,FGD6,FGR,FHAD1,FHOD1,FIG4,FILIP1L,FIS1,FKBP11,FKRP,FLI1,FLNB,FLOT1,FMNL1,FMNL2,FMNL3,FMR1,FNBP1L,FNBP4,FNDC3A,FNDC3B,FNIP1,FOS,FOSB,FOSL2,FOXC1,FOXJ3,FOXK1,FOXN2,FOXO3,FOXP4,FPGS,FPR3,FRG1,FRMD4A,FRS2,FRY,FTSJ1,FTSJ3,FUBP1,FURIN,FUS,FXR2,FZD1,FZD3,G3BP1,GABARAPL1,GABBR1,GAK,GALC,GALK1,GALNT1,GALNT11,GALNT6,GALT,GANC,GAPVD1,GAR1,GARRE1,GART,GAS2L1,GAS6,GAS7,GATA6,GATAD2A,GATAD2B,GATD3/LOC102724023,GBP3,GCAT,GCC2,GCFC2,GCLM,GCNA,GDI1,GDPD3,GEM,GEMIN2,GEMIN5,GEN1,GFRA2,GGA2,GIGYF1,GIGYF2,GIMAP8,GIT1,GIT2,GK5,GLCCI1,GLCE,GLG1,GLIPR1,GLRX2,GLS,GLTP,GNA12,GNA13,GNAI2,GNAI3,GNAS,GNB1,GNG12,GNG7,GNL2,GNL3L,GOLGA2,GOLGA3,GOLGA5,GON4L,GOPC,GORAB,GOSR1,GPA33,GPALPP1,GPATCH4,GPATCH8,GPBP1L1,GPI,GPR135,GPR153,GPR161,GPR65,GPR85,GRAMD1C,GRAMD4,GREM2,GRIP1,GRK2,GRK4,GRK5,GSE1,GSK3B,GSPT1,GTF2F1,GTF3A,GTF3C5,GTPBP6,GUF1,GXYLT1,GYS1,GZF1,HABP4,HACD2,HADHA,HAGHL,HAL,HAUS6,HAUS8,HAVCR2,HBS1L,HCK,HCLS1,HDAC5,HDDC2,HDHD3,HDLBP,HEATR3,HECA,HECTD2,HECTD4,HECW1,HEG1,HERC4,HESX1,HEXIM1,HGD,HGF,HGSNAT,HHIPL2,HIBADH,HIBCH,HIGD2A,HIPK1,HIPK2,HIPK3,HIVEP1,HIVEP3,HLCS,HMG20A,HMGCR,HMGXB3,HMOX2,HNMT,HNRNPA1,HNRNPA2B1,HNRNPA3,HNRNPC,HNRNPD,HNRNPDL,HNRNPF,HNRNPH3,HNRNPK,HNRNPM,HNRNPR,HNRNPUL1,HNRNPUL2,HOMER3,HOOK2,HOOK3,HOTAIRM1,HP1BP3,HPRT1,HRH1,HS2ST1,HS3ST3A1,HSD17B4,HSF1,HSP90AA1,HSPA6,HSPA8,HSPB1,HSPD1,HSPH1,HTRA1,HTT,HUWE1,IBTK,ICA1L,ICAM4,ICE1,ICOS,ICOSLG/LOC102723996,ID2,IDE,IDH1,IDO1,IFNAR1,IFRD1,IFT52,IFTAP,IGF1,IGSF10,IKZF4,IL10,IL10RB,IL11RA,IL12RB2,IL18BP,IL1B,IL1R2,IL1RAP,IL1RL2,IL31RA,IL7R,ILDR1,ILF3,IMPG2,ING3,INO80D,INO80E,INPP4A,INPP4B,INPP5A,INPP5B,INSIG2,INSL6,INTS1,INTS10,INTS2,INTS6,INTS6L,INTS8,IPMK,IPO8,IPO9,IQCB1,IQCE,IQCG,IQCJ-SCHIP1,IQCN,IQGAP1,IQSEC1,IQSEC2,IREB2,IRF8,IRS2,ISOC2,IST1,ISY1,ITGA5,ITGA9,ITGAM,ITGAV,ITGB3BP,ITPK1,ITPKB,ITPKC,ITPRID2,ITPRIP,ITPRIPL1,ITPRIPL2,IWS1,JAKMIP2,JARID2,JAZF1,JPT2,JUNB,JUP,KANK2,KAT6A,KAT8,KATNA1,KATNAL2,KBTBD3,KCNAB1,KCNH3,KCNJ10,KCNJ5,KCNK6,KCNMA1,KCNN4,KCNQ3,KCTD1,KCTD10,KCTD12,KCTD13,KCTD18,KCTD2,KCTD20,KCTD6,KDM1A,KDM1B,KDM2A,KDM2B,KDM3A,KDM3B,KDM4A,KDM5A,KDM5B,KDM6B,KHDRBS1,KHSRP,KIAA0232,KIAA0319L,KIAA0753,KIAA1328,KIAA2026,KIF13B,KIF1B,KIF1C,KIF3C,KIFAP3,KIN,KIT,KITLG,KLF2,KLF4,KLF5,KLF8,KLHL12,KLHL18,KLHL2,KLHL28,KLHL29,KLHL7,KLHL8,KLHL9,KLRC4-KLRK1/KLRK1,KMO,KMT2C,KMT2E,KNSTRN,KPNA3,KPNA4,KPNA6,KPTN,KRBA2,KRIT1,KRT10,KYNU,L3MBTL3,LACC1,LACTB,LAMB2,LAMP1,LANCL3,LARGE1,LARP4B,LARP7,LAS1L,LATS1,LCA5,LCLAT1,LCOR,LCORL,LDLR,LDLRAD3,LEF1,LENG9,LETM2,LGALS8,LHFPL3,LIG4,LIMA1,LIN54,LIPE,LIPN,LMAN2L,LMBRD2,LMF1,LMNA,LMO7,LONRF1,LONRF3,LPAR2,LPAR5,LPCAT2,LPCAT3,LPIN2,LRCH1,LRCH3,LRCH4,LRIG2,LRP12,LRP2BP,LRP6,LRR1,LRRC37A3 (includes others),LRRC41,LRRC8D,LRRFIP1,LRRFIP2,LSM1,LSM14A,LSM4,LSP1,LSR,LTA4H,LTBP2,LTN1,LUC7L,LUC7L2,LUC7L3,LUZP1,LY75,LY96,LZIC,LZTFL1,MACC1,MACF1,MAD1L1,MADD,MAEA,MAGED1,MAL,MAML1,MAN1C1,MAN2B2,MAP2K1,MAP2K4,MAP3K13,MAP3K2,MAP3K7,MAP3K9,MAP4,MAP7,MAP7D1,MAPK1,MAPK1IP1L,MAPK6,MAPK7,MAPK8,MAPK8IP3,MAPK9,MAPKAP1,MAPKAPK5,MARF1,MARK2,MARK4,MAST2,MAST4,MAU2,MAVS,MB21D2,MBD1,MBD2,MBD3,MBOAT2,MBP,MBTD1,MCC,MCCC2,MCL1,MCM2,MCMBP,MCTP1,MCTP2,MCU,MDM1,MDM4,ME1,ME2,MEAF6,MECP2,MED1,MED13,MED17,MED26,MEF2A,MEF2B,MEF2D,MEGF9,MEIS2,MERTK,MESD,METTL22,METTL6,MEX3C,MFAP3,MFN2,MFSD1,MFSD13A,MFSD2A,MFSD6,MGA,MGAM,MGAM2,MGAT1,MIA2,MIB1,MICAL1,MICAL2,MIER2,MIER3,MIGA1,MINDY1,MINDY3,MINK1,MINPP1,MIOS,MITF,MKNK1,MLH1,MLH3,MLLT1,MLLT10,MLXIPL,MMP2,MMP24,MMUT,MOB3A,MOB3B,MOCS2,MON2,MOSMO,MOSPD2,MPHOSPH10,MPLKIP,MPZL1,MRAS,MRC2,MRI1,MROH1,MROH7,MRPL14,MRPL20,MRPL22,MRPL43,MRPS28,MRPS5,MRTFA,MRTFB,MSANTD2,MSANTD4,MSL1,MSL2,MSL3,MSLN,MSN,MSR1,MSRA,MT-ND5,MTA2,MTAP,MTF2,MTFR2,MTHFD1L,MTHFD2,MTHFSD,MTIF2,MTIF3,MTMR14,MTMR3,MTMR6,MTMR9,MTSS1,MUC1,MYC,MYH10,MYH3,MYO1F,MYO1G,MYO6,MYO9A,MYO9B,MYOF,MZF1,N4BP1,NAA60,NAALAD2,NAALADL2,NAB1,NAB2,NACA,NADK,NALF1,NAP1L1,NAV1,NAV2,NBEAL1,NBPF10 (includes others),NBR1,NCAPD2,NCBP3,NCEH1,NCK1,NCKAP1L,NCKIPSD,NCL,NCOA5,NCOA6,NCOA7,NCOR1,NCOR2,NDE1,NDEL1,NDUFAF7,NDUFS1,NDUFS6,NDUFV2,NDUFV3,NEAT1,NEB,NEDD1,NEDD4L,NEK6,NEK9,NELFE,NEMF,NEPRO,NETO2,NEXN,NF2,NFAM1,NFAT5,NFATC1,NFATC2IP,NFATC3,NFE2L2,NFIB,NFIC,NFIX,NFKBIA,NFRKB,NFX1,NFXL1,NFYB,NFYC,NGRN,NHLRC2,NIBAN2,NIPA1,NKAP,NKD1,NKTR,NLGN1,NLGN4Y,NLRC4,NLRP2,NLRX1,NME7,NMNAT1,NMT1,NMT2,NOC3L,NOCT,NOD2,NOL7,NOL8,NONO,NOP2,NOP56,NOP58,NOP9,NOSIP,NOTCH1,NOTCH2NLA/NOTCH2NLB,NOTCH4,NOXRED1,NPAS1,NPAS3,NPAT,NPC1,NPIPB5 (includes others),NPTN,NR1H3,NR2C1,NR2C2,NR3C1,NR4A1,NR4A2,NR4A3,NRBF2,NRBP1,NRF1,NRG1,NRP2,NRROS,NSD2,NSD3,NSFL1C,NSMF,NSRP1,NTAN1,NTN1,NUBP1,NUBPL,NUCKS1,NUDC,NUDCD1,NUDT9,NUFIP2,NUMA1,NUMB,NUP153,NUP155,NUP188,NUP214,NUP35,NUP54,NUP58,NUP85,NUP98,NUS1,NVL,NXF1,OAF,OAZ2,OCEL1,OCRL,ODF2,OGDH,OGFRL1,OLFM1,OLR1,OOEP,OPA1,OPHN1,OPLAH,OPRM1,ORAI2,ORC2,ORC3,OSBP,OSBP2,OSBPL3,OSBPL6,OSGIN2,OSM,OTUD4,OVCH1,OXA1L,OXCT1,OXR1,OXSR1,P2RY13,P3H1,P4HA1,PABPC1,PABPC1L,PABPC4,PACSIN2,PAFAH1B1,PAG1,PAIP2,PAK4,PALB2,PALD1,PANK2,PANK3,PANX1,PAPOLA,PAQR6,PARP1,PARP10,PARP15,PARP16,PARP6,PARVB,PARVG,PAXBP1,PAXIP1,PC,PCBP2,PCCA,PCED1A,PCF11,PCGF5,PCGF6,PCM1,PCMT1,PCMTD2,PCNT,PCNX4,PCYOX1L,PCYT1A,PDCD10,PDCD11,PDCD6IP,PDCL3,PDE1B,PDE3A,PDE4DIP,PDE8A,PDGFB,PDK1,PDLIM5,PDLIM7,PDS5A,PDZD7,PDZD8,PEAK1,PELP1,PER2,PEX1,PEX13,PEX14,PFDN2,PFKFB2,PFKFB3,PFKFB4,PFKL,PGA5 (includes others),PGBD4,PGGT1B,PGK1,PGM2,PHAF1,PHC2,PHETA1,PHF12,PHF20L1,PHF21A,PHF3,PHF8,PHIP,PHKA2,PHLDA1,PHLDB1,PHLPP2,PHOSPHO1,PHRF1,PHTF1,PHYKPL,PI4K2A,PI4KA,PIAS1,PIEZO1,PIGA,PIK3C2B,PIK3C3,PIK3CA,PIK3CG,PIK3R1,PIK3R3,PIK3R4,PIK3R5,PIM3,PINK1,PIP5K1C,PITPNA,PITPNB,PITPNM1,PKM,PLA2G7,PLAG1,PLAU,PLAUR,PLCB3,PLEC,PLEKHG2,PLEKHG3,PLEKHG5,PLEKHH1,PLEKHO2,PLIN2,PLIN3,PLK3,PLOD1,PLOD2,PLS3,PLXDC2,PLXNA1,PLXNA2,PLXNA3,PLXND1,PMM2,PNISR,PNPLA6,PNPLA8,PNRC1,POC1B,POGZ,POLA1,POLD3,POLG2,POLL,POLQ,POLR1D,POLRMT,POM121/POM121C,POMZP3,PORCN,POU2F1,PPARD,PPARGC1B,PPDPF,PPEF1,PPFIBP1,PPFIBP2,PPID,PPL,PPM1A,PPM1F,PPM1G,PPME1,PPP1CB,PPP1R10,PPP1R12C,PPP1R15A,PPP1R15B,PPP1R18,PPP1R26,PPP1R9A,PPP1R9B,PPP2CB,PPP2R2B,PPP2R2D,PPP2R3A,PPP2R3C,PPP2R5A,PPP2R5E,PPP3CB,PPP3R1,PPP4R1,PPP4R2,PPP4R3A,PPP4R3B,PPP5C,PPP6R2,PPRC1,PPTC7,PRAM1,PRCC,PRDM1,PRDM2,PRDM4,PRG4,PRICKLE3,PRKAA1,PRKAB2,PRKACA,PRKCI,PRKCQ,PRKX,PROCA1,PRPF38B,PRPF39,PRPF40A,PRR12,PRR14,PRR14L,PRR3,PRR5L,PRRC2B,PRRC2C,PRRG1,PSD3,PSEN1,PSMC2,PSMD1,PSMD4,PSMD8,PSME4,PSPC1,PSRC1,PTBP3,PTCD1,PTGES3,PTGIS,PTGR1,PTGS2,PTK2B,PTK6,PTMA,PTPN11,PTPN12,PTPN13,PTPN18,PTPN9,PTPRE,PTPRG,PTPRH,PTPRM,PTTG1IP,PUF60,PUM1,PUM2,PURB,PUS10,PUS7,PVR,PWWP2B,PXDC1,PXN,PXYLP1,PYHIN1,QPCT,QPRT,QRICH1,QSER1,QTRT2,R3HCC1,RAB10,RAB11FIP2,RAB11FIP3,RAB28,RAB35,RAB39A,RAB4A,RAB5A,RAB5B,RAB8B,RABEP1,RABGAP1,RABGEF1,RACGAP1,RAD17,RAD50,RAD51D,RAD54L2,RAF1,RAI1,RALBP1,RALGAPB,RALGDS,RALGPS1,RALGPS2,RANBP2,RANBP3,RANGRF,RAP1B,RAPGEF1,RAPGEF6,RAPH1,RARA,RARB,RARG,RARS2,RASA1,RASA3,RASA4,RASAL2,RASGEF1B,RASGRF1,RASGRF2,RASGRP2,RASGRP3,RASGRP4,RASSF8,RB1CC1,RBAK,RBBP4,RBBP7,RBFOX1,RBM10,RBM12B,RBM14,RBM15,RBM22,RBM25,RBM26,RBM39,RBM4,RBM41,RBM45,RBM5,RBM6,RBMX,RBMX2,RC3H1,RC3H2,RCBTB2,RCC1,RCVRN,RDH11,RDX,REPS1,RESF1,REV1,REV3L,RFFL,RFWD3,RFX1,RFX2,RGP1,RGS1,RGS10,RGS12,RGS18,RHBDL3,RHOA,RHOB,RHOQ,RHOT1,RHOT2,RIF1,RILPL2,RIOK3,RIPOR1,RIT1,RLF,RMND5B,RNF10,RNF11,RNF111,RNF113A,RNF115,RNF128,RNF130,RNF135,RNF139,RNF144B,RNF145,RNF146,RNF181,RNF185,RNF20,RNF216,RNF217,RNF31,RNF41,RNF43,RNF6,RNLS,RNMT,ROCK1,ROR2,RP2,RPA2,RPAP3,RPF1,RPGR,RPL31,RPRD2,RPS10-NUDT3,RPS6KA1,RPS6KA4,RPS6KL1,RPTOR,RRAS2,RRM1,RRP12,RRP8,RSBN1,RSL1D1,RSPRY1,RSU1,RTF1,RTF2,RTL5,RTN2,RTN3,RTN4,RTN4RL1,RTTN,RUBCN,RUFY1,RUFY2,RUFY4,RUNDC1,RUSC2,RXRA,RXYLT1,RYR1,S100A8,S100A9,S1PR1,SACS,SAFB,SAFB2,SAMD13,SAMD4B,SAMSN1,SANBR,SAP130,SAP30BP,SAR1A,SARM1,SARNP,SASH3,SAT1,SAT2,SBF2,SBNO1,SC5D,SCAF4,SCAF8,SCAMP2,SCARB1,SCFD1,SCIN,SCML1,SCML4,SCRN2,SCYL3,SDAD1,SDC4,SDE2,SDHA,SDHAF2,SDHC,SEC63,SEL1L,SELENOP,SELL,SEMA3B,SEMA4A,SEMA4B,SENP1,SENP7,SERBP1,SERGEF,SERPINB9,SERPINE1,SERPINI2,SERTAD2,SETD1B,SETD3,SETD5,SETD6,SETD7,SETX,SF3A1,SF3B3,SFMBT1,SFPQ,SFXN3,SGCE,SGK1,SGMS2,SGO2,SGPL1,SH2D3C,SH3BP1,SH3BP2,SH3D21,SH3GLB1,SH3PXD2A,SH3PXD2B,SH3TC1,SHARPIN,SHLD2,SHPRH,SHROOM1,SIDT2,SIGLEC14,SIGLEC6,SIK2,SIN3A,SIPA1L1,SIRPA,SIRPB2,SIRT1,SKI,SKIL,SLBP,SLC10A7,SLC11A2,SLC12A2,SLC12A4,SLC12A6,SLC14A2,SLC15A1,SLC15A3,SLC17A5,SLC18A2,SLC18B1,SLC1A2,SLC1A5,SLC22A1,SLC22A15,SLC22A4,SLC23A2,SLC25A13,SLC25A17,SLC25A24,SLC25A25,SLC25A32,SLC25A37,SLC25A45,SLC25A46,SLC25A5,SLC26A3,SLC26A5,SLC27A1,SLC27A4,SLC27A6,SLC28A3,SLC2A1,SLC2A3,SLC30A5,SLC30A9,SLC35A1,SLC35A3,SLC35B3,SLC35D2,SLC35F5,SLC36A1,SLC36A4,SLC38A1,SLC38A2,SLC44A2,SLC45A4,SLC46A1,SLC4A1AP,SLC4A7,SLC4A8,SLC5A9,SLC7A6OS,SLC7A8,SLC8B1,SLC9A1,SLC9A8,SLCO3A1,SLCO4A1,SLCO4C1,SLF2,SLFN5,SLIT2,SLK,SLTM,SMAD2,SMAD6,SMAD7,SMAP1,SMARCA4,SMARCAD1,SMARCB1,SMARCC1,SMARCD1,SMARCD2,SMC1A,SMC1B,SMC3,SMC4,SMC5,SMC6,SMG1,SMG5,SMG7,SMPDL3A,SMS,SMURF2,SNAP23,SNAP29,SNAPC1,SNRNP70,SNTG2,SNX1,SNX13,SNX14,SNX16,SNX19,SNX2,SNX20,SNX25,SNX27,SNX3,SNX30,SNX7,SOCS3,SOCS6,SORBS2,SORBS3,SORCS2,SOS1,SOX6,SP1,SP3,SPAG9,SPARC,SPART,SPAST,SPDYA,SPEN,SPG11,SPG21,SPG7,SPHK1,SPHK2,SPI1,SPIRE1,SPOCK2,SPOPL,SPOUT1,SPP1,SPRED1,SPRED2,SPRTN,SPTLC1,SQSTM1,SRCAP,SREBF2,SREK1,SREK1IP1,SRGAP2,SRP19,SRP72,SRRM1,SRRM2,SRRT,SRSF11,SRSF4,SRSF5,SRSF9,SSBP3,SSBP4,SSH1,ST13,ST3GAL2,ST3GAL3,ST6GALNAC2,ST6GALNAC6,ST7,ST7L,STAG1,STAG2,STAM,STAP1,STARD8,STARD9,STAT5A,STAU1,STAU2,STEAP4,STIM1,STK10,STK11,STK19,STK25,STK32C,STOX2,STPG4,STRIP1,STRN4,STT3B,STX11,STX2,STX3,STX4,STX5,STX6,STXBP3,STXBP4,SUFU,SUGP1,SULF2,SULT1A1,SUPT3H,SUPT5H,SUPT6H,SUPT7L,SUSD1,SUSD3,SUZ12,SWT1,SYMPK,SYNCRIP,SYNE1,SYNE3,SYNE4,SYNJ1,SYNPO2,SYT11,SYTL1,SZT2,TAB1,TAB3,TACR1,TAF1,TAF1B,TAF3,TAF4,TAF9,TAFA1,TAGAP,TANC1,TANC2,TANGO2,TANGO6,TAOK1,TARDBP,TASOR,TASP1,TATDN2,TAX1BP1,TBC1D10A,TBC1D12,TBC1D14,TBC1D20,TBC1D23,TBC1D4,TBC1D8,TBRG1,TBX19,TBXAS1,TCEA1,TCEAL4,TCERG1,TCF12,TCF25,TCF7L2,TCN2,TCP1,TCTN2,TCTN3,TDG,TDP2,TDRD5,TEC,TECPR2,TEDC1,TENM2,TENM3,TERF2,TES,TEX14,TFAM,TFCP2,TFCP2L1,TFE3,TFRC,TGDS,TGFB1,TGFBRAP1,TGIF1,TGM2,THAP12,THBS3,THEMIS2,THOC1,THRB,TIA1,TIAM1,TICAM1,TICAM2,TIGAR,TIPIN,TJAP1,TLE1,TLE3,TLE4,TLK1,TLN1,TLN2,TLR1,TLR4,TLR6,TM6SF1,TM9SF3,TM9SF4,TMC1,TMCC1,TMED10,TMED5,TMED6,TMEM127,TMEM131,TMEM161B,TMEM164,TMEM176B,TMEM185A,TMEM209,TMEM219,TMEM229B,TMEM230,TMEM248,TMEM260,TMEM33,TMEM43,TMEM44,TMEM52B,TMEM53,TMEM63B,TMEM64,TMEM67,TMEM87A,TMEM94,TMF1,TMOD3,TMPO,TMTC3,TMTC4,TMX2,TNF,TNFAIP8L3,TNFRSF10D,TNFRSF11A,TNFSF12,TNK2,TNKS,TNKS1BP1,TNNI3K,TNPO3,TNRC6A,TNS1,TNS3,TOB2,TOGARAM1,TOMM70,TOP2B,TOP3A,TOPBP1,TOPORS,TOR1AIP1,TOR1AIP2,TOR2A,TP53,TP53BP1,TPCN2,TPP2,TPR,TPST2,TPX2,TRA2A,TRA2B,TRAF3,TRAF6,TRAK1,TREML1,TRIM21,TRIM23,TRIM27,TRIM33,TRIM39,TRIM4,TRIM52,TRIM66,TRIM73/TRIM74,TRIP4,TRMT12,TRMT13,TRMT2A,TRMU,TRPM7,TRPS1,TSC22D1,TSC22D2,TSC22D3,TSEN34,TSG101,TSHZ1,TSPAN13,TSPAN14,TSPAN15,TSPAN17,TSPAN18,TSPYL2,TTC13,TTC14,TTC28,TTC3,TTC7A,TTL,TTLL4,TUBA1C,TUBB6,TUBE1,TUBGCP3,TULP2,TULP3,TULP4,TUT7,TWNK,TXLNB,TXLNG,TXNDC11,TXNDC5,TXNDC9,TXNL1,UAP1,UBA5,UBAP1,UBAP1L,UBAP2,UBAP2L,UBASH3B,UBE2D2,UBE2K,UBE2L3,UBE2V1,UBE3C,UBE4B,UBN1,UBN2,UBOX5,UBQLN1,UBR4,UBR5,UBTD1,UBXN1,UBXN7,UCHL5,UEVLD,UFL1,UFSP2,UGDH,UGGT1,UGGT2,UGP2,ULK2,ULK4,UNC13B,UNC5B,UPF1,UPF3A,UPF3B,UPRT,URB1,USF3,USHBP1,USO1,USP11,USP22,USP3,USP31,USP33,USP37,USP4,USP40,USP47,USP5,USP8,UTP11,UTP25,UTP4,UTP6,UVSSA,VAPA,VASP,VAV2,VCAM1,VCL,VCPIP1,VDAC1,VDR,VEGFA,VEZT,VIL1,VIPAS39,VKORC1L1,VPS13B,VPS13D,VPS26A,VPS26B,VPS33B,VPS35,VPS36,VPS37B,VPS37C,VPS39,VPS45,VPS4B,VPS53,VPS54,VPS72,WASF2,WASHC3,WASHC4,WASHC5,WASL,WBP1L,WDCP,WDPCP,WDR1,WDR11,WDR19,WDR33,WDR37,WDR45B,WDR47,WDR55,WDR59,WDR6,WDR82,WDSUB1,WDTC1,WIPF2,WIPI2,WNK1,WNT2B,WRNIP1,WTAP,XCR1,XPNPEP3,XPO5,XRCC5,XRN2,XXYLT1,XYLT2,YBX3,YDJC,YEATS4,YKT6,YME1L1,YPEL5,YTHDC1,YTHDF2,YTHDF3,YWHAE,YWHAG,YWHAH,YY1,YY1AP1,ZBP1,ZBTB1,ZBTB10,ZBTB11,ZBTB18,ZBTB33,ZBTB34,ZBTB4,ZBTB41,ZBTB43,ZBTB44,ZBTB5,ZBTB7A,ZC3H12C,ZC3H12D,ZC3H13,ZC3H14,ZC3H15,ZC3H18,ZC3H7A,ZCCHC14,ZCCHC24,ZCCHC4,ZCCHC8,ZDHHC12,ZDHHC15,ZDHHC16,ZDHHC21,ZDHHC3,ZDHHC5,ZDHHC7,ZER1,ZFAND1,ZFAND3,ZFAND5,ZFC3H1,ZFHX3,ZFP36L1,ZFP36L2,ZFP37,ZFPM2,ZFR,ZFX,ZFY,ZFYVE16,ZGPAT,ZHX1,ZHX2,ZHX3,ZKSCAN1,ZKSCAN5,ZMIZ1,ZMYM1,ZMYM2,ZMYM4,ZMYM5,ZMYM6,ZMYND11,ZNF10,ZNF100,ZNF106,ZNF131,ZNF146,ZNF148,ZNF160,ZNF180,ZNF182,ZNF189,ZNF19,ZNF195,ZNF202,ZNF207,ZNF223,ZNF224,ZNF234,ZNF264,ZNF267,ZNF274,ZNF28,ZNF280C,ZNF281,ZNF283,ZNF317,ZNF326,ZNF330,ZNF331,ZNF333,ZNF33A,ZNF34,ZNF346,ZNF347,ZNF366,ZNF37A,ZNF383,ZNF384,ZNF385A,ZNF398,ZNF407,ZNF41,ZNF417/ZNF587,ZNF44,ZNF445,ZNF449,ZNF451,ZNF461,ZNF490,ZNF510,ZNF517,ZNF518A,ZNF518B,ZNF555,ZNF57,ZNF585B,ZNF592,ZNF609,ZNF611,ZNF622,ZNF623,ZNF627,ZNF638,ZNF664,ZNF672,ZNF675,ZNF677,ZNF680,ZNF691,ZNF692,ZNF697,ZNF701,ZNF707,ZNF738,ZNF75D,ZNF77,ZNF786,ZNF800,ZNF804A,ZNF816,ZNF831,ZNF841,ZNHIT6,ZP3,ZPR1,ZSCAN30,ZSWIM1,ZSWIM6,ZUP1,ZW10,ZYG11B,ZYX,ZZEF1	2799
Cancer,Organismal Injury and Abnormalities	frequency	Frequency of tumor	9,08E-130	6,72E-127	Decreased	-3,566	-1,645	A1BG,AAK1,ABCA10,ABCA2,ABCB7,ABCC3,ABCE1,ABCG1,ABHD18,ABHD4,ABI1,ABI3,ABL1,ABR,ABRAXAS2,ACAD8,ACADM,ACADVL,ACAP3,ACBD6,ACIN1,ACLY,ACOT11,ACOT7,ACOT9,ACOX1,ACSF2,ACSL3,ACSL4,ACTN4,ACTR10,ACTR2,ACTR8,ACVR2A,ADAM10,ADAM17,ADAMTSL1,ADARB1,ADCY2,ADCY3,ADCY4,ADD1,ADD2,ADD3,ADGRE5,ADIPOR2,ADM,ADNP,ADORA2B,AEBP2,AFAP1,AFF4,AGAP3,AGBL1,AGGF1,AGK,AGO1,AGO2,AGO3,AGPAT1,AGPAT4,AGPS,AHCTF1,AHDC1,AHNAK,AK3,AKAP11,AKAP12,AKAP13,AKR1B1,AKT3,ALAS1,ALCAM,ALDH1A2,ALG6,ALKBH1,ALMS1,ALPK3,ALS2,AMBRA1,AMD1,AMFR,AMMECR1L,AMPD2,ANAPC10,ANAPC4,ANK2,ANKDD1A,ANKHD1/ANKHD1-EIF4EBP3,ANKMY1,ANKMY2,ANKRD11,ANKRD12,ANKRD17,ANKRD28,ANKRD36,ANKRD40,ANKRD6,ANO5,ANO9,ANOS1,ANP32A,ANP32B,ANTXR1,ANXA1,ANXA4,ANXA5,AP1G1,AP1G2,AP1S2,AP2A1,AP2A2,AP2B1,AP3B1,AP3S1,AP3S2,AP5M1,APBA2,APBB1,APC,APCDD1,APEX2,APH1A,APH1B,APOC1,APOE,APPBP2,APPL2,APTX,AQR,ARAP1,ARAP3,ARCN1,ARF6,ARFGAP1,ARFGAP3,ARFGEF1,ARFIP1,ARHGAP10,ARHGAP19,ARHGAP20,ARHGAP21,ARHGAP27,ARHGAP30,ARHGAP31,ARHGAP35,ARHGAP45,ARHGAP6,ARHGEF10L,ARHGEF11,ARHGEF12,ARHGEF18,ARHGEF19,ARHGEF2,ARHGEF37,ARHGEF40,ARHGEF6,ARHGEF7,ARHGEF9,ARID4A,ARID4B,ARIH2,ARL13B,ARL5C,ARL8B,ARMC10,ARMC2,ARMC5,ARMC8,ARMC9,ARMT1,ARNT,ARNTL2,ARPC1A,ARRB1,ARRB2,ARRDC1,ARV1,ASB1,ASB14,ASB3/GPR75-ASB3,ASB7,ASH1L,ASNSD1,ASXL1,ATAD3B,ATAT1,ATF3,ATF4,ATF6,ATF7,ATG5,ATG7,ATL3,ATN1,ATP11C,ATP13A4,ATP1B3,ATP2C1,ATP6V1B2,ATP6V1E1,ATP9B,ATRX,ATXN1,ATXN2,AURKA,AVIL,B3GAT2,B4GALT4,B4GALT7,BACE2,BAG4,BAZ1B,BAZ2A,BBS10,BCAP29,BCAR3,BCAS2,BCAS3,BCHE,BCL10,BCL2,BCL2L1,BCL2L11,BCL3,BCL7B,BCLAF1,BCO2,BCORL1,BDP1,BEAN1,BEGAIN,BFAR,BHLHE40,BICD2,BID,BIN2,BIRC2,BIRC3,BIRC6,BLCAP,BLOC1S5,BLVRB,BLZF1,BMI1,BMPR1A,BMS1,BMT2,BNC2,BNIP3L,BOD1,BOD1L1,BPGM,BRAF,BRCA1,BRD2,BRD4,BRICD5,BRWD1,BTBD1,BTBD19,BTBD6,BTBD8,BTBD9,BTF3L4,BTG2,BTG3,BTK,BTN2A1,BTRC,BZW1,C11orf80,C17orf64,C17orf80,C18orf25,C19orf44,C1orf112,C1QL3,C2,C2CD3,C2CD5,C2orf69,C2orf76,C3,C3AR1,C3orf20,C3orf62,C5orf22,C6orf62,C8orf44-SGK3/SGK3,C9,CA5B,CAAP1,CABP4,CACNA1A,CACNA2D3,CACNB1,CACYBP,CADPS2,CALD1,CALM1 (includes others),CAMK1D,CAMK4,CAMKK1,CAMKK2,CAMKMT,CAMLG,CAMSAP1,CAMSAP2,CAMTA1,CAMTA2,CAP2,CAPN2,CAPN7,CAPRIN2,CAPZA2,CARD6,CARM1,CARNMT1,CASC2,CASC3,CASD1,CASP10,CASP5,CASP8,CASP8AP2,CAST,CASZ1,CATSPERE,CBFB,CBL,CBLL1,CBWD1,CBX3,CBX4,CBY1,CCAR1,CCDC150,CCDC171,CCDC18,CCDC191,CCDC28A,CCDC57,CCDC69,CCDC73,CCDC88A,CCDC91,CCL4,CCNB1IP1,CCNB2,CCND1,CCND2,CCNDBP1,CCNH,CCNL2,CCP110,CCPG1,CCR1,CCR3,CCR6,CCT2,CCT3,CCT5,CCT6A,CCT7,CCT8,CD163,CD180,CD200R1,CD22,CD247,CD276,CD300A,CD300E,CD300LB,CD3G,CD4,CD44,CD58,CD80,CD84,CDC14B,CDC16,CDC25B,CDC42,CDC42BPA,CDC42BPB,CDC42EP1,CDC5L,CDCP1,CDH1,CDK11A,CDK11B,CDK12,CDK13,CDK17,CDK5RAP2,CDK8,CDK9,CDKL3,CDKN1B,CDKN2B-AS1,CDR2,CDS2,CDV3,CEACAM4,CEBPG,CEMIP2,CENPJ,CENPN,CEP120,CEP126,CEP152,CEP162,CEP164,CEP170,CEP170B,CEP192,CEP290,CEP43,CEP63,CEP76,CEP83,CEP85,CEP89,CEP95,CEP97,CERS5,CERT1,CES4A,CETN3,CFAP100,CFAP97,CFI,CFLAR,CHAMP1,CHD2,CHD4,CHD6,CHD7,CHD8,CHD9,CHIC2,CHML,CHMP4B,CHST15,CHSY3,CHTOP,CILK1,CISD2,CIZ1,CKAP5,CLASP1,CLCN1,CLCN3,CLDN1,CLDND1,CLEC17A,CLEC1A,CLIC2,CLINT1,CLIP1,CLIP2,CLIP3,CLK1,CLK2,CLK3,CLTB,CMAS,CMIP,CMTM6,CMTM8,CMYA5,CNOT1,CNOT4,CNOT6,CNTNAP4,CNTRL,COG2,COG4,COG6,COL19A1,COL1A1,COL1A2,COL24A1,COL6A1,COL6A2,COL8A2,COLGALT1,COMMD7,COPA,COPB2,COPS2,COPS4,CORIN,CORO1C,COX6C,CPEB3,CPNE1,CPNE4,CPSF1,CPSF2,CPSF6,CPT1B,CRACR2A,CRELD1,CREM,CRHBP,CRISPLD2,CRKL,CROCC,CRTC1,CRYGS,CRYL1,CRYZ,CS,CSDE1,CSGALNACT2,CSNK1A1,CSNK1G1,CSNK1G3,CSPG4,CSRNP2,CSTF3,CSTPP1,CTBP2,CTCF,CTDSP2,CTDSPL,CTNNA1,CTNNAL1,CTNNB1,CTNNBL1,CTNND1,CTR9,CTSD,CTSK,CTSL,CTTNBP2NL,CUTA,CUX1,CWC22,CWC27,CXCL1,CYP20A1,CYSLTR2,CYTH1,CYTH3,DACH1,DAGLA,DAGLB,DAPK1,DAZAP1,DCAF1,DCAF10,DCAF12,DCAF16,DCAF8,DCLK1,DCN,DCST2,DCTD,DCTN1,DCUN1D1,DCUN1D4,DCXR,DDI2,DDO,DDR2,DDX19B,DDX24,DDX27,DDX3Y,DDX50,DDX6,DEDD,DEDD2,DEF6,DEGS1,DENND4A,DENND4C,DENND5A,DESI1,DESI2,DFFA,DGKA,DGKD,DGKE,DGKH,DGUOK,DHFR,DHRS7B,DHX15,DHX16,DHX29,DHX33,DHX34,DHX35,DHX36,DHX57,DHX9,DIAPH1,DIAPH2,DICER1,DIS3,DIS3L2,DIXDC1,DLAT,DLG4,DLGAP4,DLST,DMD,DNAAF4,DNAAF5,DNAAF9,DNAH7,DNAH9,DNAJA1,DNAJA2,DNAJB14,DNAJB9,DNAJC1,DNAJC10,DNAJC2,DNAJC21,DNAJC24,DNAJC5,DNAJC8,DNASE1L1,DNMBP,DNMT3A,DOCK11,DOCK2,DOCK4,DOCK5,DOK2,DOP1A,DOT1L,DPH5,DPY19L4,DPYSL2,DSN1,DST,DSTYK,DUSP1,DUSP10,DUSP16,DUSP6,DUXAP8,DYNC1H1,DYNC1I2,DYNC1LI1,DZIP1L,EAF2,EBF1,EBPL,ECD,ECT2,EDEM3,EDRF1,EED,EEF2K,EFCAB13,EFNA4,EFR3A,EGR3,EHBP1,EHBP1L1,EHD1,EHF,EHMT1,EHMT2,EI24,EIF2AK4,EIF2B3,EIF3C,EIF3E,EIF3J,EIF3L,EIF4A2,EIF4E,EIF4G1,EIF4G2,EIF4G3,EIF5B,ELAPOR1,ELF1,ELF2,ELF4,ELK3,ELL2,ELOA,ELOC,ELP2,EMB,EMC10,EMC3,EML3,EML4,EMP2,EMSY,ENAH,ENC1,ENG,ENTPD6,EP300,EPB41L3,EPB41L4A,EPC2,EPHB6,EPM2AIP1,EPN1,EPS15,ERBB4,ERBIN,ERC1,ERCC3,ERCC5,ERCC6,ERCC6L2,ERF,ERGIC1,ERGIC3,ERI3,ERN1,ESCO1,ESPL1,ESRRA,ESYT2,ETF1,ETFA,ETFB,ETFDH,ETHE1,ETS2,ETV3,ETV5,EVC2,EVI2B,EVI5,EWSR1,EXD3,EXOC1,EXOC5,EYA2,EYA3,EZR,F5,FAAH2,FADS2,FAF1,FAM102A,FAM110B,FAM114A1,FAM120B,FAM126B,FAM151A,FAM169A,FAM186A,FAM193A,FAM210A,FAM214B,FAM216A,FAM219A,FAM222B,FAM24B,FAM3C,FAM78A,FAM91A1,FANCB,FANCL,FAR1,FAR2,FARP1,FBH1,FBXL12,FBXL17,FBXL19,FBXL3,FBXL4,FBXO31,FBXO32,FBXO34,FBXO41,FBXO42,FBXO46,FBXO7,FBXO8,FBXW11,FBXW7,FCAR,FCGBP,FCGR1BP,FCGR2A,FCGRT,FCHO1,FCHO2,FCMR,FDPS,FEZ1,FEZ2,FFAR2,FFAR4,FGD5,FGD6,FGFR1OP2,FGR,FHAD1,FHL3,FHOD1,FIG4,FILIP1L,FIS1,FKBP11,FKRP,FLI1,FLNB,FLOT1,FMNL1,FMNL2,FMNL3,FMR1,FNBP1L,FNBP4,FNDC3A,FNDC3B,FNIP1,FOS,FOSB,FOSL2,FOXJ3,FOXK1,FOXN2,FOXO3,FOXP4,FPR3,FRG1,FRMD4A,FRS2,FRY,FTSJ1,FTSJ3,FTX,FUBP1,FUS,FXR2,FZD1,FZD3,G3BP1,GABARAPL1,GABBR1,GAK,GALC,GALK1,GALNT11,GALNT6,GALT,GANC,GAPVD1,GARRE1,GART,GAS2L1,GAS6,GAS7,GASK1B,GATA6,GATAD2A,GATD3/LOC102724023,GATM,GBP3,GCC2,GCLM,GCNA,GDI2,GDPD3,GEM,GEMIN5,GEN1,GFRA2,GGA2,GID4,GIGYF1,GIGYF2,GIMAP8,GIT1,GIT2,GLCCI1,GLCE,GLG1,GLIPR1,GLMN,GLRX2,GLRX3,GLS,GLTP,GNA12,GNA13,GNAI2,GNAI3,GNAS,GNB1,GNG12,GNG7,GNL3L,GOLGA2,GOLGA3,GOLGA5,GOLPH3L,GON4L,GORAB,GPA33,GPALPP1,GPATCH1,GPATCH4,GPATCH8,GPBP1L1,GPC4,GPI,GPN3,GPR135,GPR137B,GPR161,GPR65,GPR85,GPX4,GRAMD1C,GRAMD4,GREM2,GRIP1,GRK2,GRK4,GRK5,GSE1,GSK3B,GSPT1,GTF2F1,GTF2IRD1,GTF3A,GTF3C5,GTPBP10,GUF1,GXYLT1,GYS1,GZF1,HABP4,HACD2,HADHA,HAGHL,HAL,HAUS6,HAUS8,HBEGF,HBS1L,HCK,HCLS1,HDAC5,HDDC2,HDHD2,HDLBP,HEATR3,HECA,HECTD2,HECTD4,HECW1,HEG1,HERC4,HEXIM1,HGD,HGF,HGSNAT,HHIPL2,HIBCH,HIPK1,HIPK2,HIPK3,HIVEP1,HIVEP3,HLA-C,HLCS,HMG20A,HMGCR,HMGXB3,HNMT,HNRNPA1,HNRNPA2B1,HNRNPC,HNRNPDL,HNRNPF,HNRNPH1,HNRNPK,HNRNPM,HNRNPR,HNRNPU,HNRNPUL1,HNRNPUL2,HOOK2,HOOK3,HOTAIRM1,HP1BP3,HS2ST1,HS3ST3A1,HSD17B11,HSD17B4,HSD17B7,HSF1,HSP90AA1,HSPA14,HSPA1A/HSPA1B,HSPA6,HSPA8,HSPB1,HSPD1,HSPH1,HTRA1,HTT,HULC,HUWE1,IBTK,ICA1L,ICAM4,ICE1,ICOS,ICOSLG/LOC102723996,ID2,IDE,IDH1,IDO1,IER3,IFNAR1,IFRD1,IFT52,IGF1,IGSF10,IKZF4,IL10,IL11RA,IL12RB2,IL1B,IL1R2,IL1RAP,IL1RL2,IL1RN,IL31RA,IL7R,ILDR1,ILF3,IMPG2,ING3,INIP,INO80D,INO80E,INPP4A,INPP4B,INPP5A,INPP5B,INSIG2,INSL6,INTS1,INTS10,INTS2,INTS6,INTS6L,IPMK,IPO8,IPO9,IQCB1,IQCE,IQCG,IQCJ-SCHIP1,IQCN,IQGAP1,IQSEC1,IQSEC2,IREB2,IRF8,IRS2,ISY1,ITGA5,ITGA9,ITGAM,ITGAV,ITLN1,ITPKB,ITPKC,ITPRID2,ITPRIP,ITPRIPL1,ITPRIPL2,IWS1,JAKMIP2,JARID2,JMJD6,JPT2,JUNB,JUP,KAT6A,KAT8,KATNA1,KATNAL2,KBTBD3,KCNAB1,KCNH3,KCNJ10,KCNJ5,KCNK6,KCNMA1,KCNMB3,KCNN4,KCNQ3,KCTD1,KCTD10,KCTD12,KCTD18,KCTD2,KCTD20,KDM1A,KDM1B,KDM2A,KDM2B,KDM3A,KDM3B,KDM4A,KDM5A,KDM5B,KDM6B,KHDRBS1,KHSRP,KIAA0232,KIAA0319L,KIAA0513,KIAA0753,KIAA1328,KIAA2026,KIF13B,KIF1B,KIF1C,KIF3B,KIF3C,KIFAP3,KIN,KIT,KITLG,KLF2,KLF4,KLF5,KLF8,KLHL12,KLHL18,KLHL2,KLHL28,KLHL29,KLHL5,KLHL7,KLHL8,KLHL9,KLRC4-KLRK1/KLRK1,KMO,KMT2C,KMT2E,KNSTRN,KPNA1,KPNA3,KPNA4,KPTN,KRBA2,KRIT1,KRT10,KYNU,L3MBTL3,LACC1,LACTB,LAMB2,LAMP1,LARGE1,LARP4,LARP4B,LARP7,LAS1L,LATS1,LCA5,LCLAT1,LCOR,LCORL,LDHA,LDLR,LDLRAD3,LEF1,LENG9,LFNG,LGALS8,LIG4,LIMA1,LIMS1,LINC00472,LIPE,LIPN,LMAN2L,LMBR1,LMBRD2,LMNA,LMO7,LONRF3,LPAR2,LPAR5,LPCAT2,LPIN2,LRCH1,LRCH3,LRCH4,LRIF1,LRP12,LRP6,LRRC37A3 (includes others),LRRC40,LRRC41,LRRC8D,LRRFIP1,LRRFIP2,LSG1,LSM14A,LSM4,LSM8,LSP1,LSR,LTA4H,LTBP2,LTBR,LTN1,LUC7L,LUC7L2,LUC7L3,LURAP1,LUZP1,LY75,LYPLAL1,LZIC,MACC1,MACF1,MACIR,MAD1L1,MADD,MAEA,MAGED1,MAL,MAML1,MAN1C1,MAN2B2,MAP2K1,MAP2K4,MAP3K13,MAP3K2,MAP3K7,MAP3K9,MAP4,MAP7,MAP7D1,MAPK1,MAPK1IP1L,MAPK6,MAPK7,MAPK8,MAPK8IP3,MAPK9,MAPKAP1,MAPKAPK5,MARF1,MARK2,MARK4,MAST2,MAST4,MAT2B,MAU2,MAVS,MB21D2,MBD1,MBOAT2,MBP,MBTD1,MCC,MCCC2,MCL1,MCM2,MCMDC2,MCTP1,MCTP2,MCU,MDM1,MDM4,ME1,ME2,MEAF6,MECP2,MED1,MED13,MED17,MED26,MEF2A,MEF2B,MEF2D,MEGF9,MEIS2,MERTK,MESD,METTL22,METTL6,METTL8,MFN2,MFSD11,MFSD13A,MFSD6,MGA,MGAM,MGAM2,MGAT1,MIA2,MIB1,MICAL1,MICAL2,MIER3,MIGA1,MINDY1,MINDY3,MINK1,MINPP1,MIOS,MIR3667HG,MITF,MKNK1,MLH1,MLH3,MLLT1,MLLT10,MLXIPL,MMP2,MMP24,MMUT,MOB1A,MOB3A,MOCS2,MON2,MOSMO,MOSPD2,MPHOSPH10,MPLKIP,MPZL1,MRC2,MRI1,MROH1,MROH7,MRPL39,MRPL43,MRPS28,MRPS5,MRTFA,MRTFB,MS4A4A,MSANTD2,MSL1,MSL2,MSLN,MSN,MSR1,MT-CYB,MT-ND5,MTA2,MTAP,MTF2,MTFR2,MTHFD1L,MTHFD2,MTHFSD,MTIF2,MTIF3,MTMR3,MTMR9,MTPN,MTSS1,MUC1,MVB12B,MXRA7,MYADM,MYC,MYH10,MYH3,MYO1F,MYO1G,MYO6,MYO9A,MYO9B,MYOF,MYSM1,MZF1,N4BP1,NAA60,NAALAD2,NAALADL2,NAB1,NAB2,NACA,NADK,NAF1,NAIP,NALF1,NAP1L1,NAV1,NAV2,NBEAL1,NBPF10 (includes others),NBR1,NCAPD2,NCBP3,NCEH1,NCF1,NCK1,NCKAP1L,NCKIPSD,NCL,NCOA5,NCOA6,NCOA7,NCOR1,NCOR2,NCR3LG1,NDE1,NDUFAF2,NDUFS1,NDUFS6,NDUFV2,NDUFV3,NEB,NEDD1,NEDD4L,NEK11,NEK6,NEK9,NELFE,NEMF,NETO2,NEXN,NF2,NFAM1,NFAT5,NFATC1,NFATC3,NFE2L2,NFIB,NFIC,NFIX,NFKBIA,NFRKB,NFXL1,NFYA,NGRN,NHLRC2,NIBAN3,NIPA1,NKAP,NKRF,NKTR,NLGN1,NLGN4Y,NLRC4,NLRP2,NLRX1,NME7,NMNAT1,NMT1,NMT2,NOC3L,NOCT,NOD2,NOL7,NOL8,NONO,NOP2,NOP56,NOP58,NOP9,NOSIP,NOTCH1,NOTCH2NLA/NOTCH2NLB,NOTCH4,NOXRED1,NPAS1,NPAS3,NPAT,NPC1,NPHP3,NPIPB5 (includes others),NR1H3,NR2C1,NR2C2,NR3C1,NR4A1,NR4A2,NR4A3,NRBF2,NRBP1,NRF1,NRG1,NRP2,NRROS,NSD2,NSD3,NSFL1C,NSRP1,NTAN1,NTN1,NUAK2,NUBP1,NUCKS1,NUDC,NUDCD1,NUDT4,NUDT9,NUFIP2,NUMA1,NUMB,NUP133,NUP153,NUP155,NUP188,NUP214,NUP35,NUP50,NUP54,NUP62,NUP98,NUS1,NVL,NXF1,OARD1,OCRL,ODF2,OGDH,OGFRL1,OIP5,OLFM1,OMD,OOEP,OPA1,OPHN1,OPLAH,OPRM1,ORC3,ORC5,OSBP,OSBP2,OSBPL3,OSBPL6,OSGIN2,OSM,OTUD1,OTUD4,OVCH1,OXCT1,P2RX7,P2RY13,PABIR1,PABPC1,PABPC1L,PABPC4,PABPN1,PACSIN2,PAFAH1B1,PAG1,PAK1IP1,PAK4,PALB2,PALD1,PANK3,PAPOLA,PAPSS1,PAQR6,PARP1,PARP10,PARP15,PARP16,PARP6,PARVB,PARVG,PAXBP1,PAXIP1,PC,PCBP2,PCCA,PCED1A,PCF11,PCGF5,PCGF6,PCM1,PCMT1,PCNT,PCNX4,PCYT1A,PDCD10,PDCD11,PDCD6IP,PDE1B,PDE3A,PDE4DIP,PDGFB,PDHX,PDK1,PDLIM5,PDLIM7,PDZD7,PDZD8,PEAK1,PELP1,PER2,PEX1,PEX13,PFDN2,PFKFB2,PFKFB3,PFKL,PGA5 (includes others),PGBD4,PGGT1B,PGK1,PGM2,PHAF1,PHC2,PHETA1,PHF12,PHF20L1,PHF21A,PHF3,PHF8,PHIP,PHKA2,PHLDA1,PHLDB1,PHLPP2,PHOSPHO1,PHRF1,PHTF1,PHYKPL,PI4KA,PIAS1,PIEZO1,PIGA,PIGM,PIK3C2B,PIK3C3,PIK3CA,PIK3CG,PIK3R1,PIK3R3,PIK3R4,PIK3R5,PIM1,PIM3,PINK1,PIP5K1C,PITPNB,PITPNM1,PKIB,PKM,PLA2G7,PLAG1,PLAU,PLAUR,PLCB3,PLEC,PLEK2,PLEKHG2,PLEKHG3,PLEKHG5,PLEKHH1,PLIN2,PLIN3,PLK3,PLOD1,PLOD2,PLS3,PLXNA1,PLXNA2,PLXNA3,PLXND1,PNISR,PNPLA6,PNRC1,POC1B,POGZ,POLA1,POLD3,POLG2,POLL,POLQ,POLR1D,POLR2J2/POLR2J3,POLR3C,POLRMT,POM121/POM121C,POMZP3,PORCN,POU2F1,PPARD,PPARGC1B,PPEF1,PPFIBP1,PPFIBP2,PPIH,PPIP5K1,PPL,PPM1G,PPME1,PPP1CB,PPP1R10,PPP1R12C,PPP1R15A,PPP1R18,PPP1R26,PPP1R7,PPP1R9A,PPP1R9B,PPP2CA,PPP2CB,PPP2R2B,PPP2R2D,PPP2R3A,PPP2R5A,PPP2R5E,PPP3CB,PPP3R1,PPP4C,PPP4R1,PPP4R2,PPP4R3A,PPP4R3B,PPP5C,PPP6R2,PPRC1,PRAM1,PRCC,PRDM1,PRDM2,PRDM4,PRDX1,PRG4,PRICKLE3,PRKAA1,PRKAB2,PRKACA,PRKCI,PRKCQ,PRKX,PRMT3,PRPF19,PRPF38B,PRPF39,PRPF40A,PRPS2,PRR12,PRR14,PRR14L,PRR3,PRRC2B,PRRC2C,PRRG1,PSD3,PSEN1,PSMC2,PSMD1,PSMD8,PSME4,PSPC1,PTBP2,PTBP3,PTCD1,PTGER4,PTGIS,PTGR1,PTGS2,PTK2,PTK2B,PTK6,PTMA,PTP4A2,PTPN11,PTPN12,PTPN13,PTPN18,PTPN9,PTPRE,PTPRG,PTPRH,PTPRM,PUM1,PUM2,PUS10,PUS7,PVR,PWWP2B,PXDC1,PXN,PYHIN1,PYROXD1,QPCT,QRICH1,QSER1,QTRT2,R3HCC1,RAB10,RAB11FIP2,RAB11FIP3,RAB1A,RAB28,RAB39A,RAB43,RAB4A,RAB5B,RAB8A,RAB9A,RABEP1,RABGAP1,RABGEF1,RABL2B,RACGAP1,RAD17,RAD21,RAD50,RAD51C,RAD51D,RAD54L2,RAF1,RAI1,RALB,RALBP1,RALGAPB,RALGDS,RALGPS1,RALGPS2,RANBP2,RANBP3,RAP1GDS1,RAPGEF1,RAPGEF6,RAPH1,RARA,RARB,RARG,RARS2,RASA1,RASA3,RASA4,RASAL2,RASGRF1,RASGRF2,RASGRP2,RASGRP3,RASGRP4,RASSF5,RASSF8,RB1CC1,RBAK,RBBP4,RBBP7,RBFOX1,RBL2,RBM10,RBM12B,RBM14,RBM15,RBM17,RBM22,RBM25,RBM26,RBM39,RBM41,RBM45,RBM5,RBM6,RBMX,RBMX2,RBP5,RC3H2,RCBTB2,RCC1,RCHY1,RCVRN,RDX,REPS1,RESF1,REV1,REV3L,RFWD3,RFX1,RFX2,RFX7,RGCC,RGS10,RGS12,RGS18,RHOA,RHOB,RHOC,RHOQ,RHOT1,RHOT2,RIF1,RILPL2,RIOK3,RIPOR1,RIT1,RLF,RNF111,RNF113A,RNF115,RNF121,RNF128,RNF130,RNF139,RNF144B,RNF145,RNF146,RNF170,RNF19B,RNF20,RNF216,RNF217,RNF31,RNF41,RNF43,RNF6,RNFT1,RNMT,ROCK1,ROR2,RP2,RPAP3,RPF1,RPGR,RPRD1B,RPRD2,RPS10-NUDT3,RPS6KA1,RPS6KA4,RPS6KL1,RPS7,RPTOR,RRAS2,RRM1,RRP12,RRP8,RSAD2,RSBN1,RSL1D1,RSPRY1,RSRC2,RSU1,RTF1,RTF2,RTL5,RTN2,RTN3,RTN4,RTN4RL1,RTRAF,RTTN,RUBCN,RUFY1,RUFY2,RUFY4,RUSC2,RXRA,RXYLT1,RYR1,S100A10,S100A8,S100A9,S1PR1,SACS,SAFB,SAFB2,SAMD12,SAMD4B,SAMSN1,SANBR,SAP130,SARM1,SARNP,SASH3,SAT1,SBF2,SBNO1,SCAF4,SCAF8,SCAMP2,SCARB1,SCFD1,SCML1,SCML4,SCRN2,SCYL3,SDAD1,SDC4,SDHA,SDHAF2,SDHC,SDHD,SEC23IP,SEC63,SEL1L,SELENOP,SELL,SEMA3B,SEMA4B,SENP1,SENP2,SENP5,SENP7,SERAC1,SERBP1,SERGEF,SERINC5,SERPINE1,SERPINI2,SETD1B,SETD3,SETD5,SETD7,SETX,SF3A1,SF3B3,SGCE,SGK1,SGO2,SGPL1,SH2D3C,SH3BP2,SH3PXD2A,SH3PXD2B,SH3TC1,SHLD2,SHOC2,SHPK,SHPRH,SHROOM1,SIDT2,SIN3A,SIPA1L1,SIRPA,SIRPB2,SIRT1,SKI,SKIL,SLC10A7,SLC11A2,SLC12A2,SLC12A4,SLC12A6,SLC14A2,SLC15A1,SLC15A3,SLC17A5,SLC18A2,SLC18B1,SLC1A5,SLC22A15,SLC22A4,SLC22A5,SLC23A2,SLC25A13,SLC25A17,SLC25A24,SLC25A26,SLC25A32,SLC25A43,SLC25A46,SLC25A5,SLC26A3,SLC26A5,SLC27A4,SLC27A6,SLC28A3,SLC2A1,SLC2A3,SLC30A5,SLC30A9,SLC35A1,SLC35A3,SLC35A5,SLC35B3,SLC35D2,SLC35F2,SLC35F5,SLC36A4,SLC38A1,SLC38A2,SLC40A1,SLC44A2,SLC45A4,SLC46A1,SLC4A1AP,SLC4A8,SLC5A9,SLC7A7,SLC9A1,SLC9A8,SLCO3A1,SLCO4A1,SLCO4C1,SLFN5,SLIT2,SLK,SLTM,SMAD2,SMAD7,SMAP1,SMARCA4,SMARCAD1,SMARCB1,SMARCC1,SMARCD1,SMARCD2,SMC1A,SMC1B,SMC3,SMC4,SMC5,SMC6,SMG1,SMG5,SMG7,SMIM15,SMPDL3A,SMURF2,SNAPC1,SNRNP35,SNRNP70,SNTG2,SNX1,SNX13,SNX14,SNX16,SNX19,SNX2,SNX20,SNX25,SNX27,SNX3,SNX30,SOCS3,SOCS6,SORBS2,SORBS3,SORCS2,SORD,SOS1,SOX6,SP3,SPAG9,SPARC,SPART,SPAST,SPDYA,SPDYE2 (includes others),SPEN,SPG11,SPG7,SPHK1,SPHK2,SPI1,SPIDR,SPIRE1,SPN,SPOPL,SPOUT1,SPP1,SPRED1,SPRED2,SPRTN,SPRYD3,SPTLC1,SQSTM1,SRCAP,SRD5A3,SREBF2,SREK1,SREK1IP1,SRGAP2,SRGN,SRI,SRP19,SRP72,SRPK2,SRRM1,SRRM2,SRRT,SRSF1,SRSF3,SRSF4,SRSF5,SRSF9,SSBP3,SSBP4,SSH1,SSU72,ST13,ST3GAL3,ST6GALNAC2,ST6GALNAC6,ST7,ST7L,STAG1,STAG2,STAM,STAP1,STARD7,STARD8,STARD9,STAT4,STAT5A,STAU2,STEAP4,STIM1,STK11,STK19,STK25,STK32C,STOX2,STPG4,STRIP1,STRN3,STT3B,STX11,STX18,STX2,STX3,STX4,STX5,STXBP3,SUCLG2,SUFU,SUGP1,SULF2,SULT1A1,SUMO2,SUPT5H,SUPT6H,SUSD1,SUSD3,SUZ12,SWT1,SYMPK,SYNCRIP,SYNE1,SYNE4,SYNJ1,SYNPO2,SYT11,SYTL1,SYTL3,SZT2,TAB1,TAB3,TACR1,TAF1,TAF12,TAF13,TAF1B,TAF3,TAF4,TAFA1,TAGAP,TANC1,TANC2,TANGO2,TANGO6,TAOK1,TARBP1,TARDBP,TASP1,TATDN2,TAX1BP1,TBC1D10A,TBC1D12,TBC1D14,TBC1D19,TBC1D20,TBC1D23,TBC1D4,TBC1D8,TBL2,TBRG1,TBX19,TBXAS1,TCEA1,TCEAL4,TCERG1,TCF12,TCF25,TCF7L2,TCN2,TCP1,TCTN2,TCTN3,TDG,TDP2,TDRD5,TEC,TECPR2,TEDC1,TENM2,TENM3,TERF2,TES,TEX14,TFAM,TFCP2,TFCP2L1,TFE3,TFRC,TGFB1,TGFBRAP1,TGIF1,TGM2,THAP12,THBS3,THEMIS2,THOC1,THRB,TIAL1,TIAM1,TICAM1,TICAM2,TIGAR,TIMP2,TIPRL,TJAP1,TLE1,TLE4,TLK1,TLN1,TLN2,TLR1,TLR4,TLR6,TM6SF1,TM9SF3,TM9SF4,TMC1,TMCC1,TMED10,TMED5,TMEM11,TMEM127,TMEM131,TMEM161B,TMEM164,TMEM165,TMEM176B,TMEM209,TMEM229B,TMEM230,TMEM241,TMEM248,TMEM260,TMEM33,TMEM43,TMEM51,TMEM53,TMEM64,TMEM67,TMEM87A,TMEM94,TMF1,TMIGD3,TMOD3,TMPO,TMTC3,TMTC4,TMX2,TNF,TNFAIP8L3,TNFRSF10D,TNFRSF11A,TNFSF12,TNK2,TNKS,TNKS1BP1,TNNI3K,TNPO3,TNRC6A,TNS1,TNS3,TOGARAM1,TOMM70,TOP2B,TOP3A,TOPBP1,TOPORS,TOR1AIP2,TP53,TP53BP1,TPM1,TPP2,TPR,TPRG1,TPST2,TPX2,TRA2A,TRA2B,TRAF3,TRAF6,TRAK1,TRIM21,TRIM23,TRIM27,TRIM33,TRIM4,TRIM66,TRIM73/TRIM74,TRIP4,TRIQK,TRMT12,TRMT13,TRMT2A,TRMT61B,TRMU,TRPM7,TRPS1,TSC22D1,TSC22D2,TSC22D3,TSHZ1,TSPAN13,TSPAN14,TSPAN17,TSPAN18,TSPYL2,TTC13,TTC14,TTC28,TTC3,TTC7A,TTL,TTLL4,TUBA1C,TUBB6,TUBE1,TUBGCP3,TULP4,TUT7,TWNK,TXLNB,TXLNG,TXNDC11,TXNDC15,TXNDC5,TXNDC9,TXNL1,UAP1,UBA5,UBAP1,UBAP2,UBAP2L,UBASH3B,UBE2D3,UBE2E3,UBE2K,UBE2V1,UBE3C,UBE4A,UBE4B,UBN1,UBN2,UBOX5,UBR4,UBR5,UBXN1,UBXN7,UEVLD,UFL1,UFSP2,UGDH,UGGT1,UGGT2,UGP2,ULK2,ULK4,UNC13B,UNC5B,UPF1,UPF3A,UPF3B,UPRT,USF3,USO1,USP11,USP12,USP3,USP31,USP33,USP37,USP38,USP40,USP47,USP49,USP5,USP8,UTP25,UTP4,UVSSA,VAPA,VASP,VAV2,VCAM1,VCL,VCPIP1,VDAC1,VDR,VEGFA,VEZT,VIL1,VKORC1L1,VPS13B,VPS13D,VPS33B,VPS35,VPS36,VPS37B,VPS39,VPS45,VPS53,VPS54,VTI1B,WAPL,WASF2,WASHC2A/WASHC2C,WASHC3,WASHC4,WASHC5,WASL,WDCP,WDPCP,WDR1,WDR11,WDR19,WDR33,WDR37,WDR41,WDR45B,WDR47,WDR55,WDR59,WDR6,WDR73,WDR77,WDR82,WDTC1,WNK1,WNT2B,WRNIP1,WSB2,WTAP,XCR1,XPNPEP3,XPO5,XRCC4,XRCC5,XRN2,XXYLT1,XYLT2,YAF2,YBX3,YEATS4,YKT6,YME1L1,YTHDC1,YTHDF2,YTHDF3,YWHAB,YWHAE,YY1,YY1AP1,ZBED5,ZBED8,ZBP1,ZBTB1,ZBTB10,ZBTB11,ZBTB18,ZBTB33,ZBTB34,ZBTB4,ZBTB41,ZBTB44,ZBTB5,ZBTB7A,ZC3H12C,ZC3H12D,ZC3H13,ZC3H14,ZC3H15,ZC3H18,ZC3H7A,ZCCHC14,ZCCHC17,ZCCHC24,ZCCHC4,ZCCHC8,ZDHHC12,ZDHHC15,ZDHHC20,ZDHHC3,ZDHHC5,ZDHHC7,ZER1,ZFAND1,ZFC3H1,ZFHX3,ZFP36L1,ZFP36L2,ZFP37,ZFP91,ZFPM2,ZFR,ZFX,ZFYVE1,ZGPAT,ZHX1,ZHX2,ZHX3,ZKSCAN1,ZKSCAN5,ZMIZ1,ZMYM1,ZMYM2,ZMYM4,ZMYM5,ZMYM6,ZMYND11,ZNF10,ZNF100,ZNF106,ZNF146,ZNF148,ZNF160,ZNF180,ZNF182,ZNF189,ZNF19,ZNF195,ZNF200,ZNF202,ZNF215,ZNF223,ZNF264,ZNF267,ZNF274,ZNF28,ZNF281,ZNF283,ZNF284,ZNF317,ZNF326,ZNF330,ZNF331,ZNF333,ZNF33A,ZNF34,ZNF347,ZNF366,ZNF37A,ZNF384,ZNF385A,ZNF407,ZNF41,ZNF44,ZNF445,ZNF449,ZNF451,ZNF490,ZNF510,ZNF517,ZNF518A,ZNF518B,ZNF546,ZNF555,ZNF57,ZNF585B,ZNF592,ZNF609,ZNF611,ZNF623,ZNF627,ZNF638,ZNF672,ZNF675,ZNF677,ZNF680,ZNF692,ZNF697,ZNF701,ZNF707,ZNF738,ZNF75D,ZNF786,ZNF800,ZNF804A,ZNF816,ZNF831,ZNF841,ZNHIT6,ZNRF1,ZP3,ZSCAN30,ZSWIM1,ZSWIM6,ZW10,ZYX,ZZEF1	2716
Cancer,Organismal Injury and Abnormalities	incidence	Incidence of tumor	2,78E-129	2,01E-126	Decreased	-3,139	-1,329	A1BG,AAK1,ABCA10,ABCA2,ABCB7,ABCC3,ABCE1,ABCG1,ABHD18,ABHD4,ABI1,ABI3,ABL1,ABR,ABRAXAS2,ACAD8,ACADM,ACADVL,ACAP3,ACBD6,ACIN1,ACLY,ACOT11,ACOT7,ACOT9,ACOX1,ACSF2,ACSL3,ACSL4,ACTN4,ACTR10,ACTR2,ACTR3,ACTR8,ACVR2A,ADAM10,ADAM17,ADAMTSL1,ADARB1,ADCY2,ADCY3,ADCY4,ADD1,ADD2,ADD3,ADGRE5,ADIPOR2,ADM,ADNP,ADORA2B,AEBP2,AFAP1,AFF4,AGAP3,AGBL1,AGGF1,AGK,AGO1,AGO2,AGO3,AGPAT1,AGPAT4,AGPS,AHCTF1,AHDC1,AHNAK,AK3,AKAP11,AKAP12,AKAP13,AKAP8L,AKR1B1,AKT3,ALAS1,ALCAM,ALDH1A2,ALG6,ALKBH1,ALMS1,ALPK3,ALS2,AMBRA1,AMD1,AMFR,AMMECR1L,AMPD2,ANAPC10,ANAPC4,ANK2,ANKDD1A,ANKHD1/ANKHD1-EIF4EBP3,ANKMY1,ANKMY2,ANKRD11,ANKRD12,ANKRD17,ANKRD28,ANKRD36,ANKRD40,ANKRD6,ANO5,ANO9,ANOS1,ANP32A,ANP32B,ANTXR1,ANXA1,ANXA4,ANXA5,AP1G1,AP1G2,AP1S2,AP2A1,AP2A2,AP2B1,AP3B1,AP3S1,AP3S2,AP5M1,APBA2,APBB1,APC,APCDD1,APEX2,APH1A,APH1B,APOC1,APOE,APPBP2,APPL2,APTX,AQR,ARAP1,ARAP3,ARCN1,ARF6,ARFGAP1,ARFGAP3,ARFGEF1,ARFIP1,ARHGAP10,ARHGAP19,ARHGAP20,ARHGAP21,ARHGAP27,ARHGAP30,ARHGAP31,ARHGAP35,ARHGAP45,ARHGAP6,ARHGDIB,ARHGEF10L,ARHGEF11,ARHGEF12,ARHGEF18,ARHGEF19,ARHGEF2,ARHGEF37,ARHGEF40,ARHGEF6,ARHGEF7,ARHGEF9,ARID4A,ARID4B,ARIH2,ARL13B,ARL4A,ARL5C,ARL8B,ARMC10,ARMC2,ARMC5,ARMC8,ARMC9,ARMT1,ARNT,ARNTL2,ARPC1A,ARRB1,ARRB2,ARRDC1,ARV1,ASB1,ASB14,ASB3/GPR75-ASB3,ASB7,ASH1L,ASNSD1,ASXL1,ATAD3B,ATAT1,ATF3,ATF4,ATF6,ATF7,ATG5,ATG7,ATL3,ATN1,ATP11C,ATP13A4,ATP1B3,ATP2C1,ATP6V0E2,ATP6V1B2,ATP6V1E1,ATP9B,ATRX,ATXN1,ATXN2,AURKA,AVIL,B3GAT2,B3GNT2,B4GALT4,B4GALT7,BACE2,BAG4,BAZ1B,BAZ2A,BBS10,BCAP29,BCAR3,BCAS2,BCAS3,BCHE,BCL10,BCL2,BCL2L1,BCL2L11,BCL3,BCL7B,BCLAF1,BCO2,BCORL1,BDP1,BEAN1,BEGAIN,BFAR,BHLHE40,BICD2,BID,BIN2,BIRC2,BIRC3,BIRC6,BLCAP,BLOC1S5,BLVRB,BLZF1,BMERB1,BMI1,BMPR1A,BMS1,BMT2,BNC2,BNIP3L,BOD1,BOD1L1,BPGM,BRAF,BRCA1,BRD2,BRD4,BRICD5,BRWD1,BTBD1,BTBD19,BTBD6,BTBD8,BTBD9,BTF3L4,BTG2,BTG3,BTK,BTN2A1,BTRC,BZW1,C11orf80,C17orf64,C17orf80,C18orf25,C19orf44,C1orf112,C1QL3,C2,C2CD3,C2CD5,C2orf69,C2orf76,C3,C3AR1,C3orf20,C3orf62,C5orf22,C6orf62,C8orf44-SGK3/SGK3,C9,CA5B,CAAP1,CABP4,CACNA1A,CACNA2D3,CACNB1,CACYBP,CADPS2,CALD1,CALM1 (includes others),CAMK1D,CAMK4,CAMKK1,CAMKK2,CAMKMT,CAMLG,CAMSAP1,CAMSAP2,CAMTA1,CAMTA2,CAP2,CAPN2,CAPN7,CAPRIN2,CAPZA2,CARD6,CARM1,CARNMT1,CASC2,CASC3,CASD1,CASP10,CASP5,CASP8,CASP8AP2,CAST,CASZ1,CATSPERE,CBFB,CBL,CBLL1,CBWD1,CBX3,CBX4,CBY1,CCAR1,CCDC150,CCDC171,CCDC18,CCDC191,CCDC28A,CCDC57,CCDC69,CCDC73,CCDC88A,CCDC91,CCL3,CCL4,CCNB1IP1,CCNB2,CCND1,CCND2,CCNDBP1,CCNH,CCNL2,CCP110,CCPG1,CCR1,CCR3,CCR6,CCT2,CCT3,CCT5,CCT6A,CCT7,CCT8,CCZ1/CCZ1B,CD163,CD180,CD200R1,CD22,CD226,CD247,CD276,CD300A,CD300E,CD300LB,CD3G,CD4,CD44,CD58,CD80,CD83,CD84,CDA,CDC14B,CDC16,CDC25B,CDC42,CDC42BPA,CDC42BPB,CDC42EP1,CDC5L,CDCP1,CDH1,CDK11A,CDK11B,CDK12,CDK13,CDK17,CDK5RAP2,CDK8,CDK9,CDKL3,CDKN1B,CDKN2B-AS1,CDR2,CDS2,CDV3,CEACAM4,CEBPG,CELF1,CEMIP2,CENPJ,CENPN,CEP120,CEP126,CEP152,CEP162,CEP164,CEP170,CEP170B,CEP192,CEP290,CEP43,CEP63,CEP76,CEP83,CEP85,CEP89,CEP95,CEP97,CERS5,CERT1,CES4A,CETN3,CFAP100,CFAP97,CFI,CFLAR,CHAMP1,CHD2,CHD4,CHD6,CHD7,CHD8,CHD9,CHIC2,CHML,CHMP4B,CHST15,CHSY3,CHTOP,CILK1,CISD2,CIZ1,CKAP5,CLASP1,CLCN1,CLCN3,CLDN1,CLDN11,CLDND1,CLEC17A,CLEC1A,CLIC2,CLIC4,CLINT1,CLIP1,CLIP2,CLIP3,CLK1,CLK2,CLK3,CLTB,CMAS,CMIP,CMTM6,CMTM8,CMYA5,CNOT1,CNOT4,CNOT6,CNOT8,CNRIP1,CNTNAP4,CNTRL,COG2,COG4,COG6,COL19A1,COL1A1,COL1A2,COL24A1,COL6A1,COL6A2,COL8A2,COLGALT1,COMMD7,COPA,COPB2,COPS2,COPS4,CORIN,CORO1C,COX6C,CPEB3,CPNE1,CPNE4,CPSF1,CPSF2,CPSF6,CPT1B,CRACR2A,CRELD1,CREM,CRHBP,CRISPLD2,CRKL,CROCC,CRTC1,CRYGS,CRYL1,CRYZ,CS,CSDE1,CSGALNACT2,CSNK1A1,CSNK1G1,CSNK1G3,CSPG4,CSRNP2,CSTF3,CSTPP1,CTBP2,CTCF,CTDSP2,CTDSPL,CTNNA1,CTNNAL1,CTNNB1,CTNNBL1,CTNND1,CTR9,CTSD,CTSK,CTSL,CTTNBP2NL,CUTA,CUX1,CWC22,CWC27,CXCL1,CYP20A1,CYSLTR2,CYTH1,CYTH3,DACH1,DAGLA,DAGLB,DAPK1,DAZAP1,DCAF1,DCAF10,DCAF12,DCAF16,DCAF5,DCAF8,DCLK1,DCN,DCST2,DCTD,DCTN1,DCUN1D1,DCUN1D4,DCXR,DDI2,DDO,DDR2,DDX19B,DDX24,DDX27,DDX3Y,DDX50,DDX6,DEDD,DEDD2,DEF6,DEGS1,DENND4A,DENND4C,DENND5A,DENR,DESI1,DESI2,DFFA,DGKA,DGKD,DGKE,DGKH,DGUOK,DHFR,DHRS7B,DHX15,DHX16,DHX29,DHX33,DHX34,DHX35,DHX36,DHX57,DHX9,DIAPH1,DIAPH2,DICER1,DIS3,DIS3L2,DIXDC1,DLAT,DLG4,DLGAP4,DLST,DMD,DNAAF4,DNAAF5,DNAAF9,DNAH7,DNAH9,DNAJA1,DNAJA2,DNAJB14,DNAJB9,DNAJC1,DNAJC10,DNAJC2,DNAJC21,DNAJC24,DNAJC5,DNAJC8,DNASE1L1,DNMBP,DNMT3A,DOCK11,DOCK2,DOCK4,DOCK5,DOK2,DOP1A,DOT1L,DPH5,DPM1,DPY19L4,DPYSL2,DSN1,DST,DSTYK,DUSP1,DUSP10,DUSP16,DUSP6,DUXAP8,DYNC1H1,DYNC1I2,DYNC1LI1,DZIP1L,EAF2,EBF1,EBPL,ECD,ECT2,EDEM3,EDRF1,EED,EEF2K,EFCAB13,EFNA4,EFR3A,EGR3,EHBP1,EHBP1L1,EHD1,EHF,EHMT1,EHMT2,EI24,EIF2AK4,EIF2B3,EIF3A,EIF3C,EIF3E,EIF3J,EIF3L,EIF4A2,EIF4E,EIF4G1,EIF4G2,EIF4G3,EIF5B,ELAPOR1,ELF1,ELF2,ELF4,ELK3,ELL2,ELOA,ELOC,ELP2,EMB,EMC10,EMC3,EML3,EML4,EMP2,EMSY,ENAH,ENC1,ENG,ENTPD1,ENTPD6,EP300,EPB41L3,EPB41L4A,EPC2,EPHB6,EPM2AIP1,EPN1,EPS15,ERBB4,ERBIN,ERC1,ERCC3,ERCC5,ERCC6,ERCC6L2,ERF,ERGIC1,ERGIC3,ERI3,ERN1,ESCO1,ESPL1,ESRRA,ESYT2,ETF1,ETFA,ETFB,ETFDH,ETHE1,ETS2,ETV3,ETV5,EVC2,EVI2B,EVI5,EWSR1,EXD3,EXOC1,EXOC5,EYA2,EYA3,EZR,F5,FAAH2,FADS2,FAF1,FAM102A,FAM110B,FAM114A1,FAM120B,FAM126B,FAM151A,FAM169A,FAM186A,FAM193A,FAM210A,FAM214B,FAM216A,FAM219A,FAM222B,FAM24B,FAM3C,FAM78A,FAM91A1,FANCB,FANCL,FAR1,FAR2,FARP1,FBH1,FBXL12,FBXL17,FBXL19,FBXL3,FBXL4,FBXO31,FBXO32,FBXO34,FBXO41,FBXO42,FBXO46,FBXO7,FBXO8,FBXW11,FBXW7,FCAR,FCGBP,FCGR1BP,FCGR2A,FCGRT,FCHO1,FCHO2,FCMR,FDPS,FEZ1,FEZ2,FFAR2,FFAR4,FGD5,FGD6,FGFR1OP2,FGR,FHAD1,FHL3,FHOD1,FIG4,FILIP1L,FIS1,FKBP11,FKRP,FLI1,FLNB,FLOT1,FMNL1,FMNL2,FMNL3,FMR1,FNBP1L,FNBP4,FNDC3A,FNDC3B,FNIP1,FOS,FOSB,FOSL2,FOXJ3,FOXK1,FOXN2,FOXO3,FOXP4,FPR3,FRG1,FRMD4A,FRS2,FRY,FTSJ1,FTSJ3,FTX,FUBP1,FUS,FXR2,FZD1,FZD3,G3BP1,GABARAPL1,GABBR1,GAK,GALC,GALE,GALK1,GALNT11,GALNT6,GALT,GANC,GAPVD1,GARRE1,GART,GAS2L1,GAS6,GAS7,GASK1B,GATA6,GATAD2A,GATD3/LOC102724023,GATM,GBP3,GCC2,GCLM,GCNA,GDI2,GDPD3,GEM,GEMIN5,GEN1,GFRA2,GGA2,GID4,GIGYF1,GIGYF2,GIMAP8,GIT1,GIT2,GK5,GLCCI1,GLCE,GLG1,GLIPR1,GLMN,GLRX2,GLRX3,GLS,GLTP,GMEB1,GNA12,GNA13,GNAI2,GNAI3,GNAS,GNB1,GNG12,GNG7,GNL3L,GOLGA2,GOLGA3,GOLGA5,GOLPH3L,GON4L,GORAB,GPA33,GPALPP1,GPATCH1,GPATCH4,GPATCH8,GPBP1L1,GPC4,GPI,GPN3,GPR135,GPR137B,GPR161,GPR65,GPR85,GPX4,GRAMD1C,GRAMD2B,GRAMD4,GREM2,GRIP1,GRK2,GRK4,GRK5,GSE1,GSK3B,GSPT1,GTF2F1,GTF2IRD1,GTF3A,GTF3C5,GTPBP10,GUF1,GXYLT1,GYS1,GZF1,HABP4,HACD2,HADHA,HAGHL,HAL,HAUS6,HAUS8,HBA1/HBA2,HBEGF,HBS1L,HCK,HCLS1,HDAC5,HDDC2,HDHD2,HDLBP,HEATR3,HECA,HECTD2,HECTD4,HECW1,HEG1,HERC4,HEXIM1,HGD,HGF,HGSNAT,HHIPL2,HIBCH,HIPK1,HIPK2,HIPK3,HIVEP1,HIVEP3,HLA-C,HLCS,HMG20A,HMGCR,HMGXB3,HNMT,HNRNPA1,HNRNPA2B1,HNRNPC,HNRNPDL,HNRNPF,HNRNPH1,HNRNPK,HNRNPM,HNRNPR,HNRNPU,HNRNPUL1,HNRNPUL2,HOOK2,HOOK3,HOTAIRM1,HP1BP3,HRH1,HS2ST1,HS3ST3A1,HSD17B11,HSD17B4,HSD17B7,HSF1,HSP90AA1,HSPA14,HSPA1A/HSPA1B,HSPA6,HSPA8,HSPB1,HSPD1,HSPH1,HTRA1,HTT,HULC,HUWE1,IBTK,ICA1L,ICAM4,ICE1,ICOS,ICOSLG/LOC102723996,ID2,IDE,IDH1,IDO1,IER3,IFNAR1,IFRD1,IFT52,IGF1,IGSF10,IKZF4,IL10,IL11RA,IL12RB2,IL1B,IL1R2,IL1RAP,IL1RL2,IL1RN,IL31RA,IL7R,ILDR1,ILF3,IMPG2,ING3,INIP,INO80D,INO80E,INPP4A,INPP4B,INPP5A,INPP5B,INSIG2,INSL6,INTS1,INTS10,INTS2,INTS6,INTS6L,IPMK,IPO8,IPO9,IQCB1,IQCE,IQCG,IQCJ-SCHIP1,IQCN,IQGAP1,IQSEC1,IQSEC2,IREB2,IRF8,IRS2,ISY1,ITGA5,ITGA9,ITGAM,ITGAV,ITLN1,ITPKB,ITPKC,ITPRID2,ITPRIP,ITPRIPL1,ITPRIPL2,IWS1,JAKMIP2,JARID2,JMJD6,JPT2,JUNB,JUP,KAT6A,KAT8,KATNA1,KATNAL2,KBTBD3,KCNAB1,KCNH3,KCNJ10,KCNJ5,KCNK6,KCNMA1,KCNMB3,KCNN4,KCNQ3,KCTD1,KCTD10,KCTD12,KCTD18,KCTD2,KCTD20,KDM1A,KDM1B,KDM2A,KDM2B,KDM3A,KDM3B,KDM4A,KDM5A,KDM5B,KDM6B,KHDRBS1,KHSRP,KIAA0232,KIAA0319L,KIAA0513,KIAA0753,KIAA1328,KIAA2026,KIF13B,KIF1B,KIF1C,KIF3B,KIF3C,KIFAP3,KIN,KIT,KITLG,KLF2,KLF4,KLF5,KLF8,KLHL12,KLHL18,KLHL2,KLHL28,KLHL29,KLHL5,KLHL7,KLHL8,KLHL9,KLRC4-KLRK1/KLRK1,KMO,KMT2C,KMT2E,KNSTRN,KPNA1,KPNA3,KPNA4,KPTN,KRBA2,KRIT1,KRT10,KYNU,L3MBTL3,LACC1,LACTB,LAMB2,LAMP1,LARGE1,LARP4,LARP4B,LARP7,LAS1L,LATS1,LCA5,LCLAT1,LCOR,LCORL,LDHA,LDLR,LDLRAD3,LEF1,LENG9,LFNG,LGALS8,LIG4,LIMA1,LIMS1,LINC00472,LIPE,LIPN,LMAN2L,LMBR1,LMBRD2,LMNA,LMO7,LONRF3,LPAR2,LPAR5,LPCAT2,LPIN2,LRCH1,LRCH3,LRCH4,LRIF1,LRIG2,LRP12,LRP6,LRRC37A3 (includes others),LRRC40,LRRC41,LRRC8D,LRRFIP1,LRRFIP2,LSG1,LSM14A,LSM4,LSM8,LSP1,LSR,LTA4H,LTBP2,LTBR,LTN1,LUC7L,LUC7L2,LUC7L3,LURAP1,LUZP1,LY75,LYPLAL1,LZIC,MACC1,MACF1,MACIR,MACROH2A1,MAD1L1,MADD,MAEA,MAGED1,MAL,MAML1,MAN1C1,MAN2B2,MAP2K1,MAP2K4,MAP3K13,MAP3K2,MAP3K7,MAP3K9,MAP4,MAP7,MAP7D1,MAPK1,MAPK1IP1L,MAPK6,MAPK7,MAPK8,MAPK8IP3,MAPK9,MAPKAP1,MAPKAPK5,MARF1,MARK2,MARK4,MAST2,MAST4,MAT2B,MAU2,MAVS,MB21D2,MBD1,MBD3,MBOAT2,MBP,MBTD1,MCC,MCCC2,MCL1,MCM2,MCMDC2,MCTP1,MCTP2,MCU,MCUB,MDM1,MDM4,ME1,ME2,MEAF6,MECP2,MED1,MED13,MED17,MED26,MEF2A,MEF2B,MEF2D,MEGF9,MEIS2,MERTK,MESD,METTL16,METTL22,METTL6,METTL8,MFN2,MFSD1,MFSD11,MFSD13A,MFSD6,MGA,MGAM,MGAM2,MGAT1,MIA2,MIB1,MICAL1,MICAL2,MIER3,MIGA1,MINDY1,MINDY3,MINK1,MINPP1,MIOS,MIR3667HG,MITF,MKNK1,MLH1,MLH3,MLLT1,MLLT10,MLXIPL,MMP2,MMP24,MMUT,MOB1A,MOB3A,MOCS2,MON2,MOSMO,MOSPD2,MPHOSPH10,MPLKIP,MPZL1,MRC2,MRI1,MROH1,MROH7,MRPL39,MRPL43,MRPS28,MRPS5,MRTFA,MRTFB,MS4A4A,MSANTD2,MSL1,MSL2,MSLN,MSN,MSR1,MT-CYB,MT-ND5,MTA2,MTAP,MTF2,MTFR2,MTHFD1L,MTHFD2,MTHFSD,MTIF2,MTIF3,MTMR3,MTMR9,MTPN,MTSS1,MUC1,MVB12B,MXRA7,MYADM,MYC,MYH10,MYH3,MYO1F,MYO1G,MYO6,MYO9A,MYO9B,MYOF,MYSM1,MZF1,N4BP1,NAA60,NAALAD2,NAALADL2,NAB1,NAB2,NACA,NADK,NAF1,NAIP,NALF1,NAP1L1,NAV1,NAV2,NBEAL1,NBPF10 (includes others),NBR1,NCAPD2,NCBP3,NCEH1,NCF1,NCK1,NCKAP1L,NCKIPSD,NCL,NCOA5,NCOA6,NCOA7,NCOR1,NCOR2,NCR3LG1,NDE1,NDUFAF2,NDUFS1,NDUFS6,NDUFV2,NDUFV3,NEB,NEDD1,NEDD4L,NEK11,NEK6,NEK9,NELFE,NEMF,NETO2,NEU3,NEXN,NF2,NFAM1,NFAT5,NFATC1,NFATC3,NFE2L2,NFIB,NFIC,NFIX,NFKBIA,NFRKB,NFXL1,NFYA,NGRN,NHLRC2,NIBAN3,NIPA1,NKAP,NKRF,NKTR,NLGN1,NLGN4Y,NLRC4,NLRP2,NLRX1,NME7,NMNAT1,NMT1,NMT2,NOC3L,NOCT,NOD2,NOL7,NOL8,NONO,NOP2,NOP56,NOP58,NOP9,NOSIP,NOTCH1,NOTCH2NLA/NOTCH2NLB,NOTCH4,NOXRED1,NPAS1,NPAS3,NPAT,NPC1,NPHP3,NPIPB5 (includes others),NR1H3,NR2C1,NR2C2,NR3C1,NR4A1,NR4A2,NR4A3,NRBF2,NRBP1,NRF1,NRG1,NRP2,NRROS,NSD2,NSD3,NSFL1C,NSRP1,NTAN1,NTN1,NUAK2,NUBP1,NUCKS1,NUDC,NUDCD1,NUDT4,NUDT9,NUFIP2,NUMA1,NUMB,NUP133,NUP153,NUP155,NUP188,NUP214,NUP35,NUP50,NUP54,NUP62,NUP98,NUS1,NVL,NXF1,OARD1,OCRL,ODF2,OGDH,OGFRL1,OIP5,OLFM1,OMD,OOEP,OPA1,OPHN1,OPLAH,OPRM1,ORC3,ORC5,OSBP,OSBP2,OSBPL3,OSBPL6,OSGIN2,OSM,OTUD1,OTUD4,OVCH1,OXCT1,P2RX7,P2RY13,PABIR1,PABPC1,PABPC1L,PABPC4,PABPN1,PACSIN2,PAFAH1B1,PAG1,PAK1IP1,PAK4,PALB2,PALD1,PANK2,PANK3,PAPOLA,PAPSS1,PAQR6,PARP1,PARP10,PARP15,PARP16,PARP6,PARVB,PARVG,PAXBP1,PAXIP1,PC,PCBP2,PCCA,PCED1A,PCF11,PCGF5,PCGF6,PCM1,PCMT1,PCNT,PCNX4,PCYT1A,PDCD10,PDCD11,PDCD6IP,PDE1B,PDE3A,PDE4DIP,PDGFB,PDHX,PDK1,PDLIM5,PDLIM7,PDZD7,PDZD8,PEAK1,PELP1,PER2,PEX1,PEX13,PFDN2,PFKFB2,PFKFB3,PFKL,PGA5 (includes others),PGBD4,PGGT1B,PGK1,PGM2,PHAF1,PHC2,PHETA1,PHF12,PHF20L1,PHF21A,PHF3,PHF8,PHIP,PHKA2,PHLDA1,PHLDB1,PHLPP2,PHOSPHO1,PHRF1,PHTF1,PHYKPL,PI4KA,PIAS1,PIEZO1,PIGA,PIGM,PIK3C2B,PIK3C3,PIK3CA,PIK3CG,PIK3R1,PIK3R3,PIK3R4,PIK3R5,PIM1,PIM3,PINK1,PIP5K1C,PITPNA,PITPNB,PITPNM1,PKIB,PKM,PLA2G7,PLAG1,PLAU,PLAUR,PLCB3,PLD3,PLEC,PLEK2,PLEKHG2,PLEKHG3,PLEKHG5,PLEKHH1,PLIN2,PLIN3,PLK3,PLOD1,PLOD2,PLS3,PLXNA1,PLXNA2,PLXNA3,PLXND1,PNISR,PNPLA6,PNRC1,POC1B,POGZ,POLA1,POLD3,POLG2,POLL,POLQ,POLR1D,POLR2J2/POLR2J3,POLR3C,POLR3F,POLRMT,POM121/POM121C,POMZP3,PORCN,POU2F1,PPARD,PPARGC1B,PPEF1,PPFIBP1,PPFIBP2,PPIH,PPIP5K1,PPL,PPM1G,PPME1,PPP1CB,PPP1R10,PPP1R12C,PPP1R15A,PPP1R18,PPP1R26,PPP1R7,PPP1R9A,PPP1R9B,PPP2CA,PPP2CB,PPP2R2B,PPP2R2D,PPP2R3A,PPP2R5A,PPP2R5E,PPP3CB,PPP3R1,PPP4C,PPP4R1,PPP4R2,PPP4R3A,PPP4R3B,PPP5C,PPP6R2,PPRC1,PRAM1,PRCC,PRDM1,PRDM2,PRDM4,PRDX1,PRG4,PRICKLE3,PRKAA1,PRKAB2,PRKACA,PRKCI,PRKCQ,PRKX,PRMT3,PRPF19,PRPF38B,PRPF39,PRPF40A,PRPS2,PRR12,PRR14,PRR14L,PRR3,PRRC2B,PRRC2C,PRRG1,PSD3,PSEN1,PSMA6,PSMC2,PSMD1,PSMD8,PSME4,PSPC1,PTBP2,PTBP3,PTCD1,PTGER4,PTGES3,PTGIS,PTGR1,PTGS2,PTK2,PTK2B,PTK6,PTMA,PTP4A2,PTPN11,PTPN12,PTPN13,PTPN18,PTPN9,PTPRE,PTPRG,PTPRH,PTPRM,PUM1,PUM2,PUS10,PUS7,PVR,PWWP2B,PXDC1,PXN,PYHIN1,PYROXD1,QPCT,QRICH1,QSER1,QTRT2,R3HCC1,RAB10,RAB11FIP2,RAB11FIP3,RAB1A,RAB28,RAB39A,RAB43,RAB4A,RAB5B,RAB8A,RAB9A,RABEP1,RABGAP1,RABGEF1,RABL2B,RACGAP1,RAD17,RAD21,RAD50,RAD51C,RAD51D,RAD54L2,RAF1,RAI1,RALB,RALBP1,RALGAPB,RALGDS,RALGPS1,RALGPS2,RANBP2,RANBP3,RAP1GDS1,RAPGEF1,RAPGEF6,RAPH1,RARA,RARB,RARG,RARS2,RASA1,RASA3,RASA4,RASAL2,RASGRF1,RASGRF2,RASGRP2,RASGRP3,RASGRP4,RASSF5,RASSF8,RB1CC1,RBAK,RBBP4,RBBP7,RBFOX1,RBL2,RBM10,RBM12B,RBM14,RBM15,RBM17,RBM22,RBM25,RBM26,RBM39,RBM41,RBM45,RBM5,RBM6,RBMX,RBMX2,RBP5,RC3H2,RCBTB2,RCC1,RCHY1,RCVRN,RDX,REPS1,RESF1,REV1,REV3L,RFWD3,RFX1,RFX2,RFX7,RGCC,RGS10,RGS12,RGS18,RGS2,RHOA,RHOB,RHOC,RHOQ,RHOT1,RHOT2,RIF1,RILPL2,RIOK3,RIPOR1,RIT1,RLF,RNF111,RNF113A,RNF115,RNF121,RNF128,RNF130,RNF139,RNF144B,RNF145,RNF146,RNF170,RNF19B,RNF20,RNF216,RNF217,RNF31,RNF41,RNF43,RNF6,RNFT1,RNMT,ROCK1,ROR2,RP2,RPAP3,RPF1,RPGR,RPRD1B,RPRD2,RPS10-NUDT3,RPS6KA1,RPS6KA4,RPS6KB1,RPS6KL1,RPS7,RPTOR,RRAS2,RRM1,RRP12,RRP8,RSAD2,RSBN1,RSL1D1,RSPRY1,RSRC2,RSU1,RTF1,RTF2,RTL5,RTN2,RTN3,RTN4,RTN4RL1,RTRAF,RTTN,RUBCN,RUFY1,RUFY2,RUFY4,RUSC2,RXRA,RXYLT1,RYR1,S100A10,S100A8,S100A9,S1PR1,SACS,SAFB,SAFB2,SAMD12,SAMD4B,SAMD8,SAMSN1,SANBR,SAP130,SARM1,SARNP,SASH3,SAT1,SBF2,SBNO1,SCAF4,SCAF8,SCAMP2,SCARB1,SCARB2,SCFD1,SCML1,SCML4,SCRN2,SCYL3,SDAD1,SDC4,SDHA,SDHAF2,SDHC,SDHD,SEC22B,SEC23IP,SEC63,SEL1L,SELENOP,SELL,SEMA3B,SEMA4B,SENP1,SENP2,SENP5,SENP7,SERAC1,SERBP1,SERGEF,SERINC5,SERPINB9,SERPINE1,SERPINI2,SETD1B,SETD3,SETD5,SETD7,SETX,SF3A1,SF3B3,SFPQ,SGCE,SGK1,SGO2,SGPL1,SH2D3C,SH3BP2,SH3PXD2A,SH3PXD2B,SH3TC1,SHARPIN,SHLD2,SHOC2,SHPK,SHPRH,SHROOM1,SIDT2,SIN3A,SIPA1L1,SIRPA,SIRPB2,SIRT1,SKI,SKIL,SLAIN2,SLC10A7,SLC11A2,SLC12A2,SLC12A4,SLC12A6,SLC14A2,SLC15A1,SLC15A3,SLC17A5,SLC18A2,SLC18B1,SLC1A5,SLC22A1,SLC22A15,SLC22A4,SLC22A5,SLC23A2,SLC25A13,SLC25A17,SLC25A24,SLC25A26,SLC25A32,SLC25A43,SLC25A46,SLC25A5,SLC26A3,SLC26A5,SLC27A4,SLC27A6,SLC28A3,SLC2A1,SLC2A3,SLC30A5,SLC30A9,SLC35A1,SLC35A3,SLC35A5,SLC35B3,SLC35D2,SLC35F2,SLC35F5,SLC36A4,SLC38A1,SLC38A2,SLC40A1,SLC44A2,SLC45A4,SLC46A1,SLC4A1AP,SLC4A8,SLC5A9,SLC7A7,SLC9A1,SLC9A8,SLCO3A1,SLCO4A1,SLCO4C1,SLFN5,SLIT2,SLK,SLTM,SMAD2,SMAD7,SMAP1,SMARCA4,SMARCAD1,SMARCB1,SMARCC1,SMARCD1,SMARCD2,SMC1A,SMC1B,SMC3,SMC4,SMC5,SMC6,SMG1,SMG5,SMG7,SMIM15,SMPDL3A,SMURF2,SNAPC1,SNRNP35,SNRNP70,SNTG2,SNX1,SNX13,SNX14,SNX16,SNX19,SNX2,SNX20,SNX25,SNX27,SNX3,SNX30,SOCS3,SOCS6,SORBS2,SORBS3,SORCS2,SORD,SOS1,SOX6,SP3,SPAG9,SPARC,SPART,SPAST,SPDYA,SPDYE2 (includes others),SPEN,SPG11,SPG7,SPHK1,SPHK2,SPI1,SPIDR,SPIRE1,SPN,SPOCK2,SPOPL,SPOUT1,SPP1,SPRED1,SPRED2,SPRTN,SPRYD3,SPTLC1,SQSTM1,SRCAP,SRD5A3,SREBF2,SREK1,SREK1IP1,SRGAP2,SRGN,SRI,SRP19,SRP72,SRPK2,SRRM1,SRRM2,SRRT,SRSF1,SRSF3,SRSF4,SRSF5,SRSF9,SSBP3,SSBP4,SSH1,SSU72,ST13,ST3GAL3,ST6GALNAC2,ST6GALNAC6,ST7,ST7L,STAG1,STAG2,STAM,STAP1,STARD7,STARD8,STARD9,STAT4,STAT5A,STAU2,STEAP4,STIM1,STK11,STK19,STK25,STK32C,STOX2,STPG4,STRIP1,STRN3,STT3B,STX11,STX18,STX2,STX3,STX4,STX5,STXBP3,SUCLG2,SUFU,SUGP1,SULF2,SULT1A1,SUMO2,SUPT5H,SUPT6H,SUSD1,SUSD3,SUZ12,SWT1,SYMPK,SYNCRIP,SYNE1,SYNE4,SYNJ1,SYNPO2,SYT11,SYTL1,SYTL3,SZT2,TAB1,TAB3,TACR1,TAF1,TAF12,TAF13,TAF1B,TAF3,TAF4,TAFA1,TAGAP,TANC1,TANC2,TANGO2,TANGO6,TAOK1,TARBP1,TARDBP,TASOR,TASP1,TATDN2,TAX1BP1,TBC1D10A,TBC1D12,TBC1D14,TBC1D19,TBC1D20,TBC1D23,TBC1D4,TBC1D8,TBL2,TBRG1,TBX19,TBXAS1,TCEA1,TCEAL4,TCERG1,TCF12,TCF25,TCF7L2,TCN2,TCP1,TCTN2,TCTN3,TDG,TDP2,TDRD5,TEC,TECPR2,TEDC1,TENM2,TENM3,TERF2,TES,TEX14,TFAM,TFCP2,TFCP2L1,TFE3,TFRC,TGFB1,TGFBRAP1,TGIF1,TGM2,THAP12,THBS3,THEMIS2,THOC1,THRB,TIAL1,TIAM1,TICAM1,TICAM2,TIGAR,TIMP2,TIPRL,TJAP1,TLE1,TLE4,TLK1,TLN1,TLN2,TLR1,TLR4,TLR6,TM6SF1,TM9SF3,TM9SF4,TMC1,TMCC1,TMED10,TMED5,TMEM11,TMEM127,TMEM131,TMEM161B,TMEM164,TMEM165,TMEM176B,TMEM209,TMEM229B,TMEM230,TMEM241,TMEM248,TMEM260,TMEM33,TMEM43,TMEM51,TMEM53,TMEM64,TMEM67,TMEM87A,TMEM94,TMF1,TMIGD3,TMOD3,TMPO,TMTC3,TMTC4,TMX2,TNF,TNFAIP8L3,TNFRSF10D,TNFRSF11A,TNFSF12,TNK2,TNKS,TNKS1BP1,TNNI3K,TNPO3,TNRC6A,TNS1,TNS3,TOGARAM1,TOMM70,TOP2B,TOP3A,TOPBP1,TOPORS,TOR1AIP2,TP53,TP53BP1,TPM1,TPP2,TPR,TPRG1,TPST2,TPX2,TRA2A,TRA2B,TRAF3,TRAF6,TRAK1,TRIM21,TRIM23,TRIM27,TRIM33,TRIM4,TRIM66,TRIM73/TRIM74,TRIP4,TRIQK,TRMT12,TRMT13,TRMT2A,TRMT61B,TRMU,TRPM7,TRPS1,TSC22D1,TSC22D2,TSC22D3,TSHZ1,TSPAN13,TSPAN14,TSPAN17,TSPAN18,TSPYL2,TTC13,TTC14,TTC28,TTC3,TTC7A,TTL,TTLL4,TUBA1C,TUBB6,TUBE1,TUBGCP3,TULP4,TUT7,TWNK,TXLNB,TXLNG,TXNDC11,TXNDC15,TXNDC5,TXNDC9,TXNL1,UAP1,UBA5,UBAP1,UBAP2,UBAP2L,UBASH3B,UBE2D3,UBE2E3,UBE2K,UBE2V1,UBE3C,UBE4A,UBE4B,UBN1,UBN2,UBOX5,UBR4,UBR5,UBXN1,UBXN7,UEVLD,UFL1,UFSP2,UGDH,UGGT1,UGGT2,UGP2,ULK2,ULK4,UNC13B,UNC5B,UPF1,UPF3A,UPF3B,UPRT,USF3,USO1,USP11,USP12,USP3,USP31,USP33,USP37,USP38,USP4,USP40,USP47,USP49,USP5,USP8,UTP25,UTP4,UVSSA,VAPA,VASP,VAV2,VCAM1,VCL,VCPIP1,VDAC1,VDR,VEGFA,VEZT,VIL1,VKORC1L1,VPS13B,VPS13D,VPS33B,VPS35,VPS36,VPS37B,VPS39,VPS45,VPS53,VPS54,VRK3,VTI1B,WAPL,WASF2,WASHC2A/WASHC2C,WASHC3,WASHC4,WASHC5,WASL,WDCP,WDPCP,WDR1,WDR11,WDR19,WDR33,WDR37,WDR41,WDR45B,WDR47,WDR55,WDR59,WDR6,WDR73,WDR77,WDR82,WDTC1,WNK1,WNT2B,WRNIP1,WSB2,WTAP,XCR1,XPNPEP3,XPO5,XRCC4,XRCC5,XRN2,XXYLT1,XYLT2,YAF2,YBX3,YEATS4,YKT6,YME1L1,YTHDC1,YTHDF2,YTHDF3,YWHAB,YWHAE,YY1,YY1AP1,ZBED5,ZBED8,ZBP1,ZBTB1,ZBTB10,ZBTB11,ZBTB18,ZBTB33,ZBTB34,ZBTB4,ZBTB41,ZBTB44,ZBTB5,ZBTB7A,ZC3H12C,ZC3H12D,ZC3H13,ZC3H14,ZC3H15,ZC3H18,ZC3H7A,ZCCHC14,ZCCHC17,ZCCHC24,ZCCHC4,ZCCHC8,ZDHHC12,ZDHHC15,ZDHHC20,ZDHHC3,ZDHHC5,ZDHHC7,ZER1,ZFAND1,ZFC3H1,ZFHX3,ZFP36L1,ZFP36L2,ZFP37,ZFP91,ZFPM2,ZFR,ZFX,ZFYVE1,ZGPAT,ZHX1,ZHX2,ZHX3,ZKSCAN1,ZKSCAN5,ZMIZ1,ZMYM1,ZMYM2,ZMYM4,ZMYM5,ZMYM6,ZMYND11,ZNF10,ZNF100,ZNF106,ZNF146,ZNF148,ZNF160,ZNF180,ZNF182,ZNF189,ZNF19,ZNF195,ZNF200,ZNF202,ZNF215,ZNF223,ZNF264,ZNF267,ZNF274,ZNF28,ZNF281,ZNF283,ZNF284,ZNF317,ZNF326,ZNF330,ZNF331,ZNF333,ZNF33A,ZNF34,ZNF347,ZNF366,ZNF37A,ZNF384,ZNF385A,ZNF407,ZNF41,ZNF44,ZNF445,ZNF449,ZNF451,ZNF490,ZNF510,ZNF517,ZNF518A,ZNF518B,ZNF546,ZNF555,ZNF57,ZNF585B,ZNF592,ZNF609,ZNF611,ZNF623,ZNF627,ZNF638,ZNF672,ZNF675,ZNF677,ZNF680,ZNF692,ZNF697,ZNF701,ZNF707,ZNF738,ZNF75D,ZNF786,ZNF800,ZNF804A,ZNF816,ZNF831,ZNF841,ZNHIT6,ZNRF1,ZP3,ZSCAN30,ZSWIM1,ZSWIM6,ZW10,ZYX,ZZEF1	2771
Cancer,Organismal Injury and Abnormalities	development	Development of carcinoma	5,21E-128	3,62E-125	Decreased	-2,452	-0,337	A1BG,AAK1,ABCA10,ABCA2,ABCB7,ABCC3,ABCE1,ABCG1,ABHD18,ABHD4,ABI1,ABI3,ABL1,ABR,ABRAXAS2,ACAD8,ACADM,ACADVL,ACAP3,ACBD6,ACIN1,ACLY,ACOT11,ACOT7,ACOT9,ACOX1,ACSF2,ACSL3,ACSL4,ACTN4,ACTR10,ACTR2,ACTR8,ACVR2A,ADAM10,ADAM17,ADAMTSL1,ADARB1,ADCY2,ADCY3,ADCY4,ADD1,ADD2,ADD3,ADGRE5,ADIPOR2,ADM,ADNP,ADORA2B,AEBP2,AFAP1,AFF4,AGAP3,AGBL1,AGGF1,AGK,AGO1,AGO2,AGO3,AGPAT1,AGPAT4,AGPS,AHCTF1,AHDC1,AHNAK,AK3,AKAP11,AKAP12,AKAP13,AKR1B1,AKT3,ALAS1,ALCAM,ALDH1A2,ALKBH1,ALMS1,ALPK3,ALS2,AMBRA1,AMD1,AMFR,AMMECR1L,AMPD2,ANAPC10,ANAPC4,ANK2,ANKDD1A,ANKHD1/ANKHD1-EIF4EBP3,ANKMY1,ANKMY2,ANKRD11,ANKRD12,ANKRD17,ANKRD28,ANKRD36,ANKRD40,ANKRD6,ANO5,ANO9,ANOS1,ANP32A,ANP32B,ANTXR1,ANXA1,ANXA4,ANXA5,AP1G1,AP1G2,AP1S2,AP2A1,AP2A2,AP2B1,AP3B1,AP3S1,AP3S2,AP5M1,APBA2,APBB1,APC,APCDD1,APEX2,APH1A,APH1B,APOC1,APOE,APPBP2,APPL2,APTX,AQR,ARAP1,ARAP3,ARCN1,ARF6,ARFGAP1,ARFGAP3,ARFGEF1,ARFIP1,ARHGAP10,ARHGAP19,ARHGAP20,ARHGAP21,ARHGAP27,ARHGAP30,ARHGAP31,ARHGAP35,ARHGAP45,ARHGAP6,ARHGEF10L,ARHGEF11,ARHGEF12,ARHGEF18,ARHGEF19,ARHGEF2,ARHGEF37,ARHGEF40,ARHGEF6,ARHGEF7,ARHGEF9,ARID4A,ARID4B,ARIH2,ARL13B,ARL5C,ARL8B,ARMC10,ARMC2,ARMC5,ARMC8,ARMC9,ARMT1,ARNT,ARNTL2,ARPC1A,ARRB1,ARRB2,ARRDC1,ARV1,ASB1,ASB14,ASB3/GPR75-ASB3,ASB7,ASH1L,ASNSD1,ASXL1,ATAD3B,ATAT1,ATF3,ATF4,ATF6,ATF7,ATG5,ATG7,ATL3,ATN1,ATP11C,ATP13A4,ATP1B3,ATP2C1,ATP6V1B2,ATP6V1E1,ATP9B,ATRX,ATXN1,ATXN2,AURKA,AVIL,B3GAT2,B4GALT4,B4GALT7,BACE2,BAG4,BAZ1B,BAZ2A,BBS10,BCAP29,BCAR3,BCAS2,BCAS3,BCHE,BCL10,BCL2,BCL2L1,BCL2L11,BCL3,BCLAF1,BCO2,BCORL1,BDP1,BEAN1,BEGAIN,BFAR,BHLHE40,BICD2,BIN2,BIRC2,BIRC3,BIRC6,BLCAP,BLOC1S5,BLVRB,BLZF1,BMI1,BMPR1A,BMS1,BMT2,BNC2,BNIP3L,BOD1,BOD1L1,BPGM,BRAF,BRCA1,BRD2,BRD4,BRICD5,BRWD1,BTBD1,BTBD19,BTBD6,BTBD8,BTBD9,BTF3L4,BTG3,BTK,BTN2A1,BTRC,BZW1,C11orf80,C17orf64,C17orf80,C18orf25,C19orf44,C1orf112,C1QL3,C2,C2CD3,C2CD5,C2orf69,C2orf76,C3,C3AR1,C3orf20,C3orf62,C5orf22,C6orf62,C8orf44-SGK3/SGK3,C9,CA5B,CAAP1,CABP4,CACNA1A,CACNA2D3,CACNB1,CACYBP,CADPS2,CALD1,CALM1 (includes others),CAMK1D,CAMK4,CAMKK1,CAMKK2,CAMKMT,CAMLG,CAMSAP1,CAMSAP2,CAMTA1,CAMTA2,CAP2,CAPN2,CAPN7,CAPRIN2,CAPZA2,CARD6,CARM1,CARNMT1,CASC2,CASC3,CASD1,CASP10,CASP5,CASP8,CASP8AP2,CAST,CASZ1,CATSPERE,CBFB,CBL,CBLL1,CBWD1,CBX3,CBX4,CBY1,CCAR1,CCDC150,CCDC171,CCDC18,CCDC191,CCDC28A,CCDC57,CCDC69,CCDC73,CCDC88A,CCDC91,CCL4,CCNB1IP1,CCNB2,CCND1,CCND2,CCNDBP1,CCNH,CCNL2,CCP110,CCPG1,CCR1,CCR3,CCR6,CCT2,CCT3,CCT5,CCT6A,CCT7,CCT8,CD163,CD180,CD200R1,CD22,CD247,CD300A,CD300E,CD300LB,CD3G,CD4,CD44,CD58,CD80,CD84,CDC14B,CDC16,CDC25B,CDC42,CDC42BPA,CDC42BPB,CDC42EP1,CDC5L,CDCP1,CDH1,CDK11A,CDK11B,CDK12,CDK13,CDK17,CDK5RAP2,CDK8,CDK9,CDKL3,CDKN1B,CDKN2B-AS1,CDR2,CDS2,CDV3,CEACAM4,CEBPG,CEMIP2,CENPJ,CENPN,CEP120,CEP126,CEP152,CEP162,CEP164,CEP170,CEP170B,CEP192,CEP290,CEP43,CEP63,CEP76,CEP83,CEP85,CEP89,CEP95,CEP97,CERS5,CERT1,CES4A,CETN3,CFAP100,CFAP97,CFI,CFLAR,CHAMP1,CHD2,CHD4,CHD6,CHD7,CHD8,CHD9,CHIC2,CHML,CHMP4B,CHST15,CHSY3,CHTOP,CILK1,CISD2,CIZ1,CKAP5,CLASP1,CLCN1,CLCN3,CLDN1,CLDND1,CLEC17A,CLEC1A,CLIC2,CLINT1,CLIP1,CLIP2,CLIP3,CLK1,CLK2,CLK3,CLTB,CMAS,CMIP,CMTM6,CMTM8,CMYA5,CNOT1,CNOT4,CNOT6,CNTNAP4,CNTRL,COG2,COG4,COG6,COL19A1,COL1A1,COL1A2,COL24A1,COL6A1,COL6A2,COL8A2,COLGALT1,COMMD7,COPA,COPB2,COPS2,COPS4,CORIN,CORO1C,COX6C,CPEB3,CPNE1,CPNE4,CPSF1,CPSF2,CPSF6,CPT1B,CRACR2A,CRELD1,CREM,CRHBP,CRISPLD2,CRKL,CROCC,CRTC1,CRYGS,CRYL1,CRYZ,CS,CSDE1,CSGALNACT2,CSNK1A1,CSNK1G1,CSNK1G3,CSPG4,CSRNP2,CSTF3,CSTPP1,CTBP2,CTCF,CTDSP2,CTDSPL,CTNNA1,CTNNAL1,CTNNB1,CTNNBL1,CTNND1,CTR9,CTSD,CTSK,CTSL,CTTNBP2NL,CUTA,CUX1,CWC22,CWC27,CXCL1,CYP20A1,CYSLTR2,CYTH1,CYTH3,DACH1,DAGLA,DAGLB,DAPK1,DAZAP1,DCAF1,DCAF10,DCAF12,DCAF16,DCAF8,DCLK1,DCN,DCST2,DCTD,DCTN1,DCUN1D1,DCUN1D4,DCXR,DDI2,DDO,DDR2,DDX19B,DDX24,DDX27,DDX3Y,DDX50,DEDD,DEDD2,DEF6,DEGS1,DENND4A,DENND4C,DENND5A,DESI1,DESI2,DFFA,DGKA,DGKD,DGKE,DGKH,DGUOK,DHFR,DHRS7B,DHX15,DHX16,DHX29,DHX33,DHX34,DHX35,DHX36,DHX57,DHX9,DIAPH1,DIAPH2,DICER1,DIS3,DIS3L2,DIXDC1,DLAT,DLG4,DLGAP4,DLST,DMD,DNAAF4,DNAAF5,DNAAF9,DNAH7,DNAH9,DNAJA1,DNAJA2,DNAJB14,DNAJB9,DNAJC1,DNAJC10,DNAJC2,DNAJC21,DNAJC24,DNAJC5,DNAJC8,DNASE1L1,DNMBP,DNMT3A,DOCK11,DOCK2,DOCK4,DOCK5,DOK2,DOP1A,DOT1L,DPH5,DPY19L4,DPYSL2,DSN1,DST,DSTYK,DUSP1,DUSP10,DUSP16,DUSP6,DUXAP8,DYNC1H1,DYNC1I2,DYNC1LI1,DZIP1L,EAF2,EBF1,EBPL,ECD,ECT2,EDEM3,EDRF1,EED,EEF2K,EFCAB13,EFNA4,EFR3A,EGR3,EHBP1,EHBP1L1,EHD1,EHF,EHMT1,EHMT2,EI24,EIF2AK4,EIF2B3,EIF3C,EIF3E,EIF3J,EIF3L,EIF4A2,EIF4E,EIF4G1,EIF4G2,EIF4G3,EIF5B,ELAPOR1,ELF1,ELF2,ELF4,ELK3,ELL2,ELOA,ELOC,ELP2,EMB,EMC10,EMC3,EML3,EML4,EMSY,ENAH,ENC1,ENG,ENTPD6,EP300,EPB41L3,EPB41L4A,EPC2,EPHB6,EPM2AIP1,EPN1,EPS15,ERBB4,ERBIN,ERC1,ERCC3,ERCC5,ERCC6,ERCC6L2,ERF,ERGIC1,ERGIC3,ERI3,ERN1,ESCO1,ESPL1,ESRRA,ESYT2,ETF1,ETFA,ETFB,ETS2,ETV3,ETV5,EVC2,EVI2B,EVI5,EWSR1,EXD3,EXOC1,EXOC5,EYA2,EYA3,EZR,F5,FAAH2,FADS2,FAF1,FAM102A,FAM110B,FAM114A1,FAM120B,FAM126B,FAM151A,FAM169A,FAM186A,FAM193A,FAM210A,FAM214B,FAM216A,FAM219A,FAM222B,FAM24B,FAM3C,FAM78A,FAM91A1,FANCB,FANCL,FAR1,FAR2,FARP1,FBH1,FBXL12,FBXL17,FBXL19,FBXL3,FBXL4,FBXO31,FBXO32,FBXO34,FBXO41,FBXO42,FBXO46,FBXO7,FBXO8,FBXW11,FBXW7,FCAR,FCGBP,FCGR2A,FCGRT,FCHO1,FCHO2,FCMR,FDPS,FEZ1,FEZ2,FFAR2,FFAR4,FGD5,FGD6,FGFR1OP2,FGR,FHAD1,FHL3,FHOD1,FIG4,FILIP1L,FIS1,FKBP11,FKRP,FLI1,FLNB,FLOT1,FMNL1,FMNL2,FMNL3,FMR1,FNBP1L,FNBP4,FNDC3A,FNDC3B,FNIP1,FOS,FOSL2,FOXJ3,FOXK1,FOXN2,FOXO3,FOXP4,FPR3,FRG1,FRMD4A,FRS2,FRY,FTSJ1,FTSJ3,FTX,FUBP1,FUS,FXR2,FZD1,FZD3,G3BP1,GABARAPL1,GABBR1,GAK,GALC,GALK1,GALNT11,GALNT6,GALT,GANC,GAPVD1,GARRE1,GART,GAS2L1,GAS6,GAS7,GASK1B,GATA6,GATAD2A,GATD3/LOC102724023,GATM,GBP3,GCC2,GCLM,GCNA,GDI2,GDPD3,GEM,GEMIN5,GEN1,GFRA2,GGA2,GID4,GIGYF1,GIGYF2,GIMAP8,GIT1,GIT2,GLCCI1,GLCE,GLG1,GLIPR1,GLMN,GLRX2,GLRX3,GLS,GNA12,GNA13,GNAI2,GNAI3,GNAS,GNB1,GNG12,GNG7,GNL3L,GOLGA2,GOLGA3,GOLGA5,GOLPH3L,GON4L,GORAB,GPA33,GPALPP1,GPATCH1,GPATCH4,GPATCH8,GPBP1L1,GPC4,GPI,GPN3,GPR135,GPR137B,GPR161,GPR65,GPR85,GPX4,GRAMD1C,GRAMD4,GREM2,GRIP1,GRK2,GRK4,GRK5,GSE1,GSK3B,GSPT1,GTF2F1,GTF2IRD1,GTF3A,GTF3C5,GTPBP10,GUF1,GXYLT1,GYS1,GZF1,HABP4,HACD2,HADHA,HAGHL,HAL,HAUS6,HAUS8,HBEGF,HBS1L,HCK,HCLS1,HDAC5,HDDC2,HDHD2,HDLBP,HEATR3,HECA,HECTD2,HECTD4,HECW1,HEG1,HERC4,HEXIM1,HGD,HGF,HGSNAT,HHIPL2,HIBCH,HIPK1,HIPK2,HIPK3,HIVEP1,HIVEP3,HLA-C,HLCS,HMG20A,HMGCR,HMGXB3,HNMT,HNRNPA1,HNRNPA2B1,HNRNPC,HNRNPDL,HNRNPF,HNRNPH1,HNRNPK,HNRNPM,HNRNPR,HNRNPU,HNRNPUL1,HNRNPUL2,HOOK2,HOOK3,HOTAIRM1,HP1BP3,HS2ST1,HS3ST3A1,HSD17B11,HSD17B4,HSD17B7,HSF1,HSP90AA1,HSPA14,HSPA1A/HSPA1B,HSPA6,HSPA8,HSPB1,HSPD1,HSPH1,HTRA1,HTT,HUWE1,IBTK,ICA1L,ICAM4,ICE1,ICOS,ICOSLG/LOC102723996,IDE,IDH1,IDO1,IFNAR1,IFRD1,IFT52,IGF1,IGSF10,IKZF4,IL10,IL11RA,IL12RB2,IL1B,IL1R2,IL1RAP,IL1RL2,IL1RN,IL31RA,IL7R,ILDR1,ILF3,IMPG2,ING3,INIP,INO80D,INO80E,INPP4A,INPP4B,INPP5A,INPP5B,INSIG2,INSL6,INTS1,INTS10,INTS2,INTS6,INTS6L,IPMK,IPO8,IPO9,IQCB1,IQCE,IQCJ-SCHIP1,IQCN,IQGAP1,IQSEC1,IQSEC2,IREB2,IRF8,IRS2,ISY1,ITGA5,ITGA9,ITGAM,ITGAV,ITLN1,ITPKB,ITPKC,ITPRID2,ITPRIP,ITPRIPL1,ITPRIPL2,IWS1,JAKMIP2,JARID2,JMJD6,JPT2,JUNB,JUP,KAT6A,KAT8,KATNA1,KATNAL2,KBTBD3,KCNAB1,KCNH3,KCNJ10,KCNJ5,KCNK6,KCNMA1,KCNMB3,KCNN4,KCNQ3,KCTD1,KCTD10,KCTD12,KCTD18,KCTD2,KCTD20,KDM1A,KDM1B,KDM2A,KDM2B,KDM3A,KDM3B,KDM4A,KDM5A,KDM5B,KDM6B,KHDRBS1,KHSRP,KIAA0232,KIAA0319L,KIAA0513,KIAA0753,KIAA1328,KIAA2026,KIF13B,KIF1B,KIF1C,KIF3B,KIF3C,KIFAP3,KIN,KIT,KITLG,KLF2,KLF4,KLF5,KLF8,KLHL12,KLHL18,KLHL2,KLHL28,KLHL29,KLHL5,KLHL7,KLHL8,KLHL9,KLRC4-KLRK1/KLRK1,KMO,KMT2C,KMT2E,KNSTRN,KPNA1,KPNA3,KPNA4,KPTN,KRBA2,KRIT1,KRT10,KYNU,L3MBTL3,LACC1,LACTB,LAMB2,LAMP1,LARGE1,LARP4,LARP4B,LARP7,LAS1L,LATS1,LCA5,LCLAT1,LCOR,LCORL,LDHA,LDLR,LDLRAD3,LEF1,LENG9,LGALS8,LIG4,LIMA1,LIMS1,LINC00472,LIPE,LIPN,LMAN2L,LMBR1,LMBRD2,LMNA,LMO7,LONRF3,LPAR2,LPAR5,LPCAT2,LPIN2,LRCH1,LRCH3,LRCH4,LRIF1,LRP12,LRP6,LRRC37A3 (includes others),LRRC40,LRRC41,LRRC8D,LRRFIP1,LRRFIP2,LSG1,LSM14A,LSM4,LSM8,LSP1,LSR,LTA4H,LTBP2,LTBR,LTN1,LUC7L,LUC7L2,LUC7L3,LURAP1,LUZP1,LY75,LYPLAL1,LZIC,MACC1,MACF1,MAD1L1,MADD,MAEA,MAGED1,MAL,MAML1,MAN1C1,MAN2B2,MAP2K1,MAP2K4,MAP3K13,MAP3K2,MAP3K7,MAP3K9,MAP4,MAP7,MAP7D1,MAPK1,MAPK1IP1L,MAPK6,MAPK7,MAPK8,MAPK8IP3,MAPK9,MAPKAP1,MARF1,MARK2,MARK4,MAST2,MAST4,MAT2B,MAU2,MB21D2,MBD1,MBOAT2,MBP,MBTD1,MCC,MCCC2,MCL1,MCM2,MCMDC2,MCTP1,MCTP2,MCU,MDM1,MDM4,ME1,ME2,MEAF6,MECP2,MED1,MED13,MED17,MED26,MEF2A,MEF2B,MEF2D,MEGF9,MEIS2,MERTK,MESD,METTL22,METTL6,METTL8,MFN2,MFSD11,MFSD13A,MFSD6,MGA,MGAM,MGAM2,MIA2,MIB1,MICAL1,MICAL2,MIER3,MIGA1,MINDY1,MINDY3,MINK1,MINPP1,MIOS,MIR3667HG,MITF,MKNK1,MLH1,MLH3,MLLT1,MLLT10,MLXIPL,MMP2,MMP24,MMUT,MOB1A,MOB3A,MOCS2,MON2,MOSMO,MOSPD2,MPHOSPH10,MPLKIP,MPZL1,MRC2,MRI1,MROH1,MROH7,MRPL39,MRPL43,MRPS28,MRPS5,MRTFA,MRTFB,MS4A4A,MSANTD2,MSL1,MSL2,MSLN,MSN,MSR1,MT-CYB,MT-ND5,MTA2,MTAP,MTF2,MTFR2,MTHFD1L,MTHFD2,MTHFSD,MTIF2,MTIF3,MTMR3,MTMR9,MTPN,MTSS1,MUC1,MVB12B,MXRA7,MYADM,MYC,MYH10,MYH3,MYO1F,MYO1G,MYO6,MYO9A,MYO9B,MYOF,MYSM1,MZF1,N4BP1,NAA60,NAALAD2,NAALADL2,NAB1,NAB2,NACA,NADK,NAF1,NAIP,NALF1,NAP1L1,NAV1,NAV2,NBEAL1,NBPF10 (includes others),NBR1,NCAPD2,NCBP3,NCEH1,NCF1,NCK1,NCKAP1L,NCKIPSD,NCL,NCOA5,NCOA6,NCOA7,NCOR1,NCOR2,NCR3LG1,NDE1,NDUFAF2,NDUFS1,NDUFS6,NDUFV2,NDUFV3,NEB,NEDD1,NEDD4L,NEK11,NEK6,NEK9,NELFE,NEMF,NETO2,NEXN,NF2,NFAM1,NFAT5,NFATC1,NFE2L2,NFIC,NFIX,NFKBIA,NFRKB,NFXL1,NFYA,NGRN,NHLRC2,NIBAN3,NIPA1,NKAP,NKRF,NKTR,NLGN1,NLRC4,NLRP2,NLRX1,NME7,NMNAT1,NMT1,NMT2,NOC3L,NOCT,NOD2,NOL7,NOL8,NONO,NOP2,NOP56,NOP58,NOP9,NOSIP,NOTCH1,NOTCH2NLA/NOTCH2NLB,NOTCH4,NOXRED1,NPAS1,NPAS3,NPAT,NPC1,NPHP3,NPIPB5 (includes others),NR1H3,NR2C1,NR2C2,NR3C1,NR4A1,NR4A2,NR4A3,NRBF2,NRBP1,NRF1,NRG1,NRP2,NRROS,NSD2,NSD3,NSFL1C,NSRP1,NTAN1,NTN1,NUBP1,NUCKS1,NUDC,NUDCD1,NUDT4,NUDT9,NUFIP2,NUMA1,NUMB,NUP133,NUP153,NUP155,NUP188,NUP214,NUP35,NUP50,NUP54,NUP62,NUP98,NUS1,NVL,NXF1,OARD1,OCRL,ODF2,OGDH,OGFRL1,OIP5,OLFM1,OMD,OOEP,OPA1,OPHN1,OPLAH,OPRM1,ORC3,ORC5,OSBP,OSBP2,OSBPL3,OSBPL6,OSGIN2,OTUD4,OVCH1,OXCT1,P2RX7,P2RY13,PABIR1,PABPC1,PABPC1L,PABPC4,PABPN1,PACSIN2,PAFAH1B1,PAG1,PAK1IP1,PAK4,PALB2,PALD1,PANK3,PAPOLA,PAPSS1,PAQR6,PARP1,PARP10,PARP15,PARP16,PARP6,PARVB,PARVG,PAXBP1,PAXIP1,PC,PCBP2,PCCA,PCED1A,PCF11,PCGF5,PCGF6,PCM1,PCMT1,PCNT,PCNX4,PCYT1A,PDCD10,PDCD11,PDCD6IP,PDE1B,PDE3A,PDE4DIP,PDGFB,PDHX,PDK1,PDLIM5,PDLIM7,PDZD7,PDZD8,PEAK1,PELP1,PER2,PEX1,PEX13,PFDN2,PFKFB2,PFKFB3,PFKL,PGA5 (includes others),PGBD4,PGGT1B,PGK1,PGM2,PHAF1,PHC2,PHETA1,PHF12,PHF20L1,PHF21A,PHF3,PHF8,PHIP,PHKA2,PHLDA1,PHLDB1,PHLPP2,PHOSPHO1,PHRF1,PHTF1,PHYKPL,PI4KA,PIAS1,PIEZO1,PIGA,PIGM,PIK3C2B,PIK3C3,PIK3CA,PIK3CG,PIK3R1,PIK3R3,PIK3R4,PIK3R5,PIM3,PINK1,PIP5K1C,PITPNB,PITPNM1,PKM,PLAG1,PLAU,PLAUR,PLCB3,PLEC,PLEK2,PLEKHG2,PLEKHG3,PLEKHG5,PLEKHH1,PLIN2,PLIN3,PLK3,PLOD1,PLOD2,PLS3,PLXNA1,PLXNA2,PLXNA3,PLXND1,PNISR,PNPLA6,PNRC1,POC1B,POGZ,POLA1,POLD3,POLG2,POLL,POLQ,POLR1D,POLR2J2/POLR2J3,POLR3C,POLRMT,POM121/POM121C,POMZP3,PORCN,POU2F1,PPARD,PPARGC1B,PPEF1,PPFIBP1,PPFIBP2,PPIH,PPIP5K1,PPL,PPM1G,PPME1,PPP1CB,PPP1R10,PPP1R12C,PPP1R15A,PPP1R18,PPP1R26,PPP1R7,PPP1R9A,PPP1R9B,PPP2CA,PPP2CB,PPP2R2B,PPP2R2D,PPP2R3A,PPP2R5A,PPP2R5E,PPP3CB,PPP3R1,PPP4C,PPP4R1,PPP4R2,PPP4R3A,PPP4R3B,PPP5C,PPP6R2,PPRC1,PRAM1,PRCC,PRDM1,PRDM2,PRDM4,PRDX1,PRG4,PRICKLE3,PRKAA1,PRKAB2,PRKACA,PRKCI,PRKCQ,PRKX,PRMT3,PRPF19,PRPF38B,PRPF39,PRPF40A,PRPS2,PRR12,PRR14,PRR14L,PRR3,PRRC2B,PRRC2C,PRRG1,PSD3,PSEN1,PSMC2,PSMD1,PSMD8,PSME4,PSPC1,PTBP2,PTBP3,PTCD1,PTGER4,PTGIS,PTGR1,PTGS2,PTK2,PTK2B,PTK6,PTMA,PTP4A2,PTPN11,PTPN12,PTPN13,PTPN18,PTPN9,PTPRE,PTPRG,PTPRH,PTPRM,PUM1,PUM2,PUS10,PUS7,PVR,PWWP2B,PXDC1,PXN,PYHIN1,PYROXD1,QPCT,QRICH1,QSER1,QTRT2,R3HCC1,RAB11FIP2,RAB11FIP3,RAB1A,RAB28,RAB39A,RAB43,RAB4A,RAB5B,RAB8A,RAB9A,RABEP1,RABGAP1,RABGEF1,RABL2B,RACGAP1,RAD17,RAD21,RAD50,RAD51C,RAD51D,RAD54L2,RAF1,RAI1,RALB,RALBP1,RALGAPB,RALGDS,RALGPS1,RALGPS2,RANBP2,RANBP3,RAP1GDS1,RAPGEF1,RAPGEF6,RAPH1,RARA,RARB,RARG,RARS2,RASA1,RASA3,RASA4,RASAL2,RASGRF1,RASGRF2,RASGRP2,RASGRP3,RASGRP4,RASSF5,RASSF8,RB1CC1,RBAK,RBBP4,RBBP7,RBFOX1,RBL2,RBM10,RBM12B,RBM14,RBM15,RBM17,RBM22,RBM25,RBM26,RBM39,RBM41,RBM45,RBM5,RBM6,RBMX,RBMX2,RBP5,RC3H2,RCBTB2,RCC1,RCHY1,RCVRN,RDX,REPS1,RESF1,REV1,REV3L,RFWD3,RFX1,RFX2,RFX7,RGCC,RGS10,RGS12,RGS18,RHOA,RHOB,RHOQ,RHOT1,RHOT2,RIF1,RILPL2,RIOK3,RIPOR1,RIT1,RLF,RNF111,RNF113A,RNF115,RNF121,RNF128,RNF130,RNF139,RNF144B,RNF145,RNF146,RNF170,RNF19B,RNF20,RNF216,RNF217,RNF31,RNF41,RNF43,RNF6,RNFT1,RNMT,ROCK1,ROR2,RP2,RPAP3,RPF1,RPGR,RPRD1B,RPRD2,RPS10-NUDT3,RPS6KA4,RPS6KL1,RPS7,RPTOR,RRAS2,RRM1,RRP12,RRP8,RSAD2,RSBN1,RSL1D1,RSPRY1,RSRC2,RSU1,RTF1,RTF2,RTL5,RTN2,RTN3,RTN4,RTN4RL1,RTRAF,RTTN,RUBCN,RUFY1,RUFY2,RUFY4,RUSC2,RXRA,RXYLT1,RYR1,S100A10,S100A8,S100A9,S1PR1,SACS,SAFB,SAFB2,SAMD12,SAMD4B,SAMSN1,SANBR,SAP130,SARM1,SARNP,SASH3,SAT1,SBF2,SBNO1,SCAF4,SCAF8,SCAMP2,SCARB1,SCFD1,SCML1,SCML4,SCRN2,SCYL3,SDAD1,SDC4,SDHA,SDHAF2,SDHC,SDHD,SEC23IP,SEC63,SEL1L,SELENOP,SELL,SEMA3B,SEMA4B,SENP1,SENP2,SENP5,SENP7,SERAC1,SERBP1,SERGEF,SERINC5,SERPINE1,SERPINI2,SETD1B,SETD3,SETD5,SETD7,SETX,SF3A1,SF3B3,SGCE,SGK1,SGO2,SGPL1,SH2D3C,SH3BP2,SH3PXD2A,SH3PXD2B,SH3TC1,SHLD2,SHOC2,SHPK,SHPRH,SHROOM1,SIDT2,SIN3A,SIPA1L1,SIRPA,SIRPB2,SIRT1,SKIL,SLC10A7,SLC11A2,SLC12A2,SLC12A4,SLC12A6,SLC14A2,SLC15A1,SLC15A3,SLC17A5,SLC18A2,SLC18B1,SLC1A5,SLC22A15,SLC22A4,SLC22A5,SLC23A2,SLC25A13,SLC25A17,SLC25A24,SLC25A26,SLC25A32,SLC25A43,SLC25A46,SLC25A5,SLC26A3,SLC26A5,SLC27A4,SLC27A6,SLC28A3,SLC2A1,SLC2A3,SLC30A5,SLC30A9,SLC35A1,SLC35A3,SLC35A5,SLC35B3,SLC35D2,SLC35F2,SLC35F5,SLC36A4,SLC38A1,SLC38A2,SLC40A1,SLC44A2,SLC45A4,SLC46A1,SLC4A1AP,SLC4A8,SLC5A9,SLC7A7,SLC9A1,SLC9A8,SLCO3A1,SLCO4A1,SLCO4C1,SLFN5,SLIT2,SLK,SLTM,SMAD2,SMAD7,SMAP1,SMARCA4,SMARCAD1,SMARCB1,SMARCC1,SMARCD1,SMARCD2,SMC1A,SMC1B,SMC3,SMC4,SMC5,SMC6,SMG1,SMG5,SMG7,SMIM15,SMPDL3A,SMURF2,SNAPC1,SNRNP35,SNRNP70,SNTG2,SNX1,SNX13,SNX14,SNX16,SNX19,SNX2,SNX20,SNX25,SNX27,SNX3,SNX30,SOCS3,SOCS6,SORBS2,SORBS3,SORCS2,SOS1,SOX6,SP3,SPAG9,SPARC,SPART,SPAST,SPDYA,SPDYE2 (includes others),SPEN,SPG11,SPG7,SPHK1,SPHK2,SPI1,SPIDR,SPIRE1,SPN,SPOPL,SPOUT1,SPP1,SPRED1,SPRED2,SPRTN,SPRYD3,SPTLC1,SQSTM1,SRCAP,SRD5A3,SREBF2,SREK1,SREK1IP1,SRGAP2,SRGN,SRI,SRP19,SRP72,SRPK2,SRRM1,SRRM2,SRRT,SRSF3,SRSF4,SRSF5,SRSF9,SSBP3,SSBP4,SSH1,SSU72,ST13,ST3GAL3,ST6GALNAC2,ST6GALNAC6,ST7,ST7L,STAG1,STAG2,STAM,STAP1,STARD7,STARD8,STARD9,STAT4,STAT5A,STAU2,STEAP4,STIM1,STK11,STK19,STK25,STK32C,STOX2,STPG4,STRIP1,STRN3,STT3B,STX11,STX18,STX2,STX3,STX4,STX5,STXBP3,SUCLG2,SUGP1,SULF2,SULT1A1,SUMO2,SUPT5H,SUPT6H,SUSD1,SUSD3,SUZ12,SWT1,SYMPK,SYNCRIP,SYNE1,SYNE4,SYNJ1,SYNPO2,SYT11,SYTL1,SYTL3,SZT2,TAB1,TAB3,TACR1,TAF1,TAF12,TAF1B,TAF3,TAF4,TAFA1,TAGAP,TANC1,TANC2,TANGO2,TANGO6,TAOK1,TARBP1,TARDBP,TASP1,TATDN2,TAX1BP1,TBC1D10A,TBC1D12,TBC1D14,TBC1D19,TBC1D20,TBC1D23,TBC1D4,TBC1D8,TBL2,TBRG1,TBX19,TBXAS1,TCEA1,TCEAL4,TCERG1,TCF12,TCF25,TCF7L2,TCN2,TCP1,TCTN2,TCTN3,TDG,TDP2,TDRD5,TEC,TECPR2,TEDC1,TENM2,TENM3,TERF2,TES,TEX14,TFAM,TFCP2,TFCP2L1,TFE3,TFRC,TGFB1,TGFBRAP1,TGIF1,TGM2,THAP12,THBS3,THEMIS2,THOC1,THRB,TIAL1,TIAM1,TICAM1,TICAM2,TIGAR,TIMP2,TIPRL,TJAP1,TLE1,TLE4,TLK1,TLN1,TLN2,TLR1,TLR4,TLR6,TM6SF1,TM9SF3,TM9SF4,TMC1,TMCC1,TMED10,TMED5,TMEM11,TMEM127,TMEM131,TMEM161B,TMEM164,TMEM165,TMEM176B,TMEM209,TMEM229B,TMEM230,TMEM241,TMEM248,TMEM260,TMEM33,TMEM43,TMEM51,TMEM53,TMEM64,TMEM67,TMEM87A,TMEM94,TMF1,TMIGD3,TMOD3,TMPO,TMTC3,TMTC4,TMX2,TNF,TNFAIP8L3,TNFRSF10D,TNFRSF11A,TNFSF12,TNK2,TNKS,TNKS1BP1,TNNI3K,TNPO3,TNRC6A,TNS1,TNS3,TOGARAM1,TOMM70,TOP2B,TOP3A,TOPBP1,TOPORS,TOR1AIP2,TP53,TP53BP1,TPM1,TPP2,TPR,TPRG1,TPST2,TPX2,TRA2A,TRA2B,TRAF3,TRAF6,TRAK1,TRIM21,TRIM23,TRIM27,TRIM33,TRIM4,TRIM66,TRIM73/TRIM74,TRIQK,TRMT12,TRMT13,TRMT2A,TRMT61B,TRMU,TRPM7,TRPS1,TSC22D1,TSC22D2,TSC22D3,TSHZ1,TSPAN13,TSPAN14,TSPAN17,TSPAN18,TSPYL2,TTC13,TTC14,TTC28,TTC3,TTC7A,TTL,TTLL4,TUBA1C,TUBB6,TUBE1,TUBGCP3,TULP4,TUT7,TWNK,TXLNB,TXLNG,TXNDC11,TXNDC15,TXNDC5,TXNDC9,TXNL1,UAP1,UBA5,UBAP1,UBAP2,UBAP2L,UBASH3B,UBE2D3,UBE2E3,UBE2K,UBE2V1,UBE3C,UBE4A,UBE4B,UBN1,UBN2,UBOX5,UBR4,UBR5,UBXN1,UBXN7,UEVLD,UFL1,UFSP2,UGDH,UGGT1,UGGT2,UGP2,ULK2,ULK4,UNC13B,UNC5B,UPF1,UPF3A,UPF3B,UPRT,USF3,USO1,USP11,USP12,USP3,USP31,USP33,USP37,USP38,USP40,USP47,USP49,USP5,USP8,UTP25,UTP4,UVSSA,VAPA,VASP,VAV2,VCL,VCPIP1,VDAC1,VDR,VEGFA,VEZT,VIL1,VKORC1L1,VPS13B,VPS13D,VPS33B,VPS35,VPS36,VPS37B,VPS39,VPS45,VPS53,VPS54,VTI1B,WAPL,WASHC2A/WASHC2C,WASHC3,WASHC4,WASHC5,WASL,WDCP,WDPCP,WDR1,WDR11,WDR19,WDR33,WDR37,WDR41,WDR45B,WDR47,WDR55,WDR59,WDR6,WDR73,WDR77,WDR82,WDTC1,WNK1,WNT2B,WRNIP1,WSB2,WTAP,XCR1,XPNPEP3,XPO5,XRCC4,XRCC5,XRN2,XXYLT1,XYLT2,YAF2,YBX3,YEATS4,YKT6,YME1L1,YTHDC1,YTHDF2,YTHDF3,YWHAB,YWHAE,YY1,YY1AP1,ZBED5,ZBED8,ZBP1,ZBTB1,ZBTB10,ZBTB11,ZBTB18,ZBTB33,ZBTB34,ZBTB4,ZBTB41,ZBTB44,ZBTB5,ZBTB7A,ZC3H12C,ZC3H12D,ZC3H13,ZC3H14,ZC3H15,ZC3H18,ZC3H7A,ZCCHC14,ZCCHC17,ZCCHC24,ZCCHC4,ZCCHC8,ZDHHC12,ZDHHC15,ZDHHC20,ZDHHC3,ZDHHC5,ZDHHC7,ZER1,ZFAND1,ZFC3H1,ZFHX3,ZFP36L1,ZFP36L2,ZFP37,ZFP91,ZFPM2,ZFR,ZFX,ZFYVE1,ZGPAT,ZHX1,ZHX2,ZHX3,ZKSCAN1,ZKSCAN5,ZMIZ1,ZMYM1,ZMYM2,ZMYM4,ZMYM5,ZMYM6,ZMYND11,ZNF10,ZNF100,ZNF106,ZNF146,ZNF148,ZNF160,ZNF180,ZNF182,ZNF189,ZNF19,ZNF195,ZNF200,ZNF202,ZNF215,ZNF223,ZNF264,ZNF267,ZNF274,ZNF28,ZNF281,ZNF283,ZNF284,ZNF317,ZNF326,ZNF330,ZNF331,ZNF333,ZNF33A,ZNF34,ZNF347,ZNF366,ZNF37A,ZNF384,ZNF385A,ZNF407,ZNF41,ZNF44,ZNF445,ZNF449,ZNF451,ZNF490,ZNF510,ZNF517,ZNF518A,ZNF518B,ZNF546,ZNF555,ZNF57,ZNF585B,ZNF592,ZNF609,ZNF611,ZNF623,ZNF627,ZNF638,ZNF672,ZNF675,ZNF677,ZNF680,ZNF692,ZNF697,ZNF701,ZNF707,ZNF738,ZNF75D,ZNF786,ZNF800,ZNF804A,ZNF816,ZNF831,ZNF841,ZNHIT6,ZNRF1,ZP3,ZSCAN30,ZSWIM1,ZSWIM6,ZW10,ZYX,ZZEF1	2675
Cancer,Organismal Injury and Abnormalities	development	Development of malignant tumor	7,78E-128	5,30E-125	Decreased	-3,944	-1,895	A1BG,AAK1,ABCA10,ABCA2,ABCB7,ABCC3,ABCE1,ABCG1,ABHD18,ABHD4,ABI1,ABI3,ABL1,ABR,ABRAXAS2,ACAD8,ACADM,ACADVL,ACAP3,ACBD6,ACIN1,ACLY,ACOT11,ACOT7,ACOT9,ACOX1,ACSF2,ACSL3,ACSL4,ACTN4,ACTR10,ACTR2,ACTR8,ACVR2A,ADAM10,ADAM17,ADAMTSL1,ADARB1,ADCY2,ADCY3,ADCY4,ADD1,ADD2,ADD3,ADGRE5,ADIPOR2,ADM,ADNP,ADORA2B,AEBP2,AFAP1,AFF4,AGAP3,AGBL1,AGGF1,AGK,AGO1,AGO2,AGO3,AGPAT1,AGPAT4,AGPS,AHCTF1,AHDC1,AHNAK,AK3,AKAP11,AKAP12,AKAP13,AKR1B1,AKT3,ALAS1,ALCAM,ALDH1A2,ALKBH1,ALMS1,ALPK3,ALS2,AMBRA1,AMD1,AMFR,AMMECR1L,AMPD2,ANAPC10,ANAPC4,ANK2,ANKDD1A,ANKHD1/ANKHD1-EIF4EBP3,ANKMY1,ANKMY2,ANKRD11,ANKRD12,ANKRD17,ANKRD28,ANKRD36,ANKRD40,ANKRD6,ANO5,ANO9,ANOS1,ANP32A,ANP32B,ANTXR1,ANXA1,ANXA4,ANXA5,AP1G1,AP1G2,AP1S2,AP2A1,AP2A2,AP2B1,AP3B1,AP3S1,AP3S2,AP5M1,APBA2,APBB1,APC,APCDD1,APEX2,APH1A,APH1B,APOC1,APOE,APPBP2,APPL2,APTX,AQR,ARAP1,ARAP3,ARCN1,ARF6,ARFGAP1,ARFGAP3,ARFGEF1,ARFIP1,ARHGAP10,ARHGAP19,ARHGAP20,ARHGAP21,ARHGAP27,ARHGAP30,ARHGAP31,ARHGAP35,ARHGAP45,ARHGAP6,ARHGEF10L,ARHGEF11,ARHGEF12,ARHGEF18,ARHGEF19,ARHGEF2,ARHGEF37,ARHGEF40,ARHGEF6,ARHGEF7,ARHGEF9,ARID4A,ARID4B,ARIH2,ARL13B,ARL5C,ARL8B,ARMC10,ARMC2,ARMC5,ARMC8,ARMC9,ARMT1,ARNT,ARNTL2,ARPC1A,ARRB1,ARRB2,ARRDC1,ARV1,ASB1,ASB14,ASB3/GPR75-ASB3,ASB7,ASH1L,ASNSD1,ASXL1,ATAD3B,ATAT1,ATF3,ATF4,ATF6,ATF7,ATG5,ATG7,ATL3,ATN1,ATP11C,ATP13A4,ATP1B3,ATP2C1,ATP6V1B2,ATP6V1E1,ATP9B,ATRX,ATXN1,ATXN2,AURKA,AVIL,B3GAT2,B4GALT4,B4GALT7,BACE2,BAG4,BAZ1B,BAZ2A,BBS10,BCAP29,BCAR3,BCAS2,BCAS3,BCHE,BCL10,BCL2,BCL2L1,BCL2L11,BCL3,BCLAF1,BCO2,BCORL1,BDP1,BEAN1,BEGAIN,BFAR,BHLHE40,BICD2,BIN2,BIRC2,BIRC3,BIRC6,BLCAP,BLOC1S5,BLVRB,BLZF1,BMI1,BMPR1A,BMS1,BMT2,BNC2,BNIP3L,BOD1,BOD1L1,BPGM,BRAF,BRCA1,BRD2,BRD4,BRICD5,BRWD1,BTBD1,BTBD19,BTBD6,BTBD8,BTBD9,BTF3L4,BTG2,BTG3,BTK,BTN2A1,BTRC,BZW1,C11orf80,C17orf64,C17orf80,C18orf25,C19orf44,C1orf112,C1QL3,C2,C2CD3,C2CD5,C2orf69,C2orf76,C3,C3AR1,C3orf20,C3orf62,C5orf22,C6orf62,C8orf44-SGK3/SGK3,C9,CA5B,CAAP1,CABP4,CACNA1A,CACNA2D3,CACNB1,CACYBP,CADPS2,CALD1,CALM1 (includes others),CAMK1D,CAMK4,CAMKK1,CAMKK2,CAMKMT,CAMLG,CAMSAP1,CAMSAP2,CAMTA1,CAMTA2,CAP2,CAPN2,CAPN7,CAPRIN2,CAPZA2,CARD6,CARM1,CARNMT1,CASC2,CASC3,CASD1,CASP10,CASP5,CASP8,CASP8AP2,CAST,CASZ1,CATSPERE,CBFB,CBL,CBLL1,CBWD1,CBX3,CBX4,CBY1,CCAR1,CCDC150,CCDC171,CCDC18,CCDC191,CCDC28A,CCDC57,CCDC69,CCDC73,CCDC88A,CCDC91,CCL4,CCNB1IP1,CCNB2,CCND1,CCND2,CCNDBP1,CCNH,CCNL2,CCP110,CCPG1,CCR1,CCR3,CCR6,CCT2,CCT3,CCT5,CCT6A,CCT7,CCT8,CD163,CD180,CD200R1,CD22,CD247,CD276,CD300A,CD300E,CD300LB,CD3G,CD4,CD44,CD58,CD80,CD84,CDC14B,CDC16,CDC25B,CDC42,CDC42BPA,CDC42BPB,CDC42EP1,CDC5L,CDCP1,CDH1,CDK11A,CDK11B,CDK12,CDK13,CDK17,CDK5RAP2,CDK8,CDK9,CDKL3,CDKN1B,CDKN2B-AS1,CDR2,CDS2,CDV3,CEACAM4,CEBPG,CEMIP2,CENPJ,CENPN,CEP120,CEP126,CEP152,CEP162,CEP164,CEP170,CEP170B,CEP192,CEP290,CEP43,CEP63,CEP76,CEP83,CEP85,CEP89,CEP95,CEP97,CERS5,CERT1,CES4A,CETN3,CFAP100,CFAP97,CFI,CFLAR,CHAMP1,CHD2,CHD4,CHD6,CHD7,CHD8,CHD9,CHIC2,CHML,CHMP4B,CHST15,CHSY3,CHTOP,CILK1,CISD2,CIZ1,CKAP5,CLASP1,CLCN1,CLCN3,CLDN1,CLDND1,CLEC17A,CLEC1A,CLIC2,CLINT1,CLIP1,CLIP2,CLIP3,CLK1,CLK2,CLK3,CLTB,CMAS,CMIP,CMTM6,CMTM8,CMYA5,CNOT1,CNOT4,CNOT6,CNTNAP4,CNTRL,COG2,COG4,COG6,COL19A1,COL1A1,COL1A2,COL24A1,COL6A1,COL6A2,COL8A2,COLGALT1,COMMD7,COPA,COPB2,COPS2,COPS4,CORIN,CORO1C,COX6C,CPEB3,CPNE1,CPNE4,CPSF1,CPSF2,CPSF6,CPT1B,CRACR2A,CRELD1,CREM,CRHBP,CRISPLD2,CRKL,CROCC,CRTC1,CRYGS,CRYL1,CRYZ,CS,CSDE1,CSGALNACT2,CSNK1A1,CSNK1G1,CSNK1G3,CSPG4,CSRNP2,CSTF3,CSTPP1,CTBP2,CTCF,CTDSP2,CTDSPL,CTNNA1,CTNNAL1,CTNNB1,CTNNBL1,CTNND1,CTR9,CTSD,CTSK,CTSL,CTTNBP2NL,CUTA,CUX1,CWC22,CWC27,CXCL1,CYP20A1,CYSLTR2,CYTH1,CYTH3,DACH1,DAGLA,DAGLB,DAPK1,DAZAP1,DCAF1,DCAF10,DCAF12,DCAF16,DCAF8,DCLK1,DCN,DCST2,DCTD,DCTN1,DCUN1D1,DCUN1D4,DCXR,DDI2,DDO,DDR2,DDX19B,DDX24,DDX27,DDX3Y,DDX50,DEDD,DEDD2,DEF6,DEGS1,DENND4A,DENND4C,DENND5A,DESI1,DESI2,DFFA,DGKA,DGKD,DGKE,DGKH,DGUOK,DHFR,DHRS7B,DHX15,DHX16,DHX29,DHX33,DHX34,DHX35,DHX36,DHX57,DHX9,DIAPH1,DIAPH2,DICER1,DIS3,DIS3L2,DIXDC1,DLAT,DLG4,DLGAP4,DLST,DMD,DNAAF4,DNAAF5,DNAAF9,DNAH7,DNAH9,DNAJA1,DNAJA2,DNAJB14,DNAJB9,DNAJC1,DNAJC10,DNAJC2,DNAJC21,DNAJC24,DNAJC5,DNAJC8,DNASE1L1,DNMBP,DNMT3A,DOCK11,DOCK2,DOCK4,DOCK5,DOK2,DOP1A,DOT1L,DPH5,DPY19L4,DPYSL2,DSN1,DST,DSTYK,DUSP1,DUSP10,DUSP16,DUSP6,DUXAP8,DYNC1H1,DYNC1I2,DYNC1LI1,DZIP1L,EAF2,EBF1,EBPL,ECD,ECT2,EDEM3,EDRF1,EED,EEF2K,EFCAB13,EFNA4,EFR3A,EGR3,EHBP1,EHBP1L1,EHD1,EHF,EHMT1,EHMT2,EI24,EIF2AK4,EIF2B3,EIF3C,EIF3E,EIF3J,EIF3L,EIF4A2,EIF4E,EIF4G1,EIF4G2,EIF4G3,EIF5B,ELAPOR1,ELF1,ELF2,ELF4,ELK3,ELL2,ELOA,ELOC,ELP2,EMB,EMC10,EMC3,EML3,EML4,EMP2,EMSY,ENAH,ENC1,ENG,ENTPD6,EP300,EPB41L3,EPB41L4A,EPC2,EPHB6,EPM2AIP1,EPN1,EPS15,ERBB4,ERBIN,ERC1,ERCC3,ERCC5,ERCC6,ERCC6L2,ERF,ERGIC1,ERGIC3,ERI3,ERN1,ESCO1,ESPL1,ESRRA,ESYT2,ETF1,ETFA,ETFB,ETFDH,ETS2,ETV3,ETV5,EVC2,EVI2B,EVI5,EWSR1,EXD3,EXOC1,EXOC5,EYA2,EYA3,EZR,F5,FAAH2,FADS2,FAF1,FAM102A,FAM110B,FAM114A1,FAM120B,FAM126B,FAM151A,FAM169A,FAM186A,FAM193A,FAM210A,FAM214B,FAM216A,FAM219A,FAM222B,FAM24B,FAM3C,FAM78A,FAM91A1,FANCB,FANCL,FAR1,FAR2,FARP1,FBH1,FBXL12,FBXL17,FBXL19,FBXL3,FBXL4,FBXO31,FBXO32,FBXO34,FBXO41,FBXO42,FBXO46,FBXO7,FBXO8,FBXW11,FBXW7,FCAR,FCGBP,FCGR1BP,FCGR2A,FCGRT,FCHO1,FCHO2,FCMR,FDPS,FEZ1,FEZ2,FFAR2,FFAR4,FGD5,FGD6,FGFR1OP2,FGR,FHAD1,FHL3,FHOD1,FIG4,FILIP1L,FIS1,FKBP11,FKRP,FLI1,FLNB,FLOT1,FMNL1,FMNL2,FMNL3,FMR1,FNBP1L,FNBP4,FNDC3A,FNDC3B,FNIP1,FOS,FOSL2,FOXJ3,FOXK1,FOXN2,FOXO3,FOXP4,FPR3,FRG1,FRMD4A,FRS2,FRY,FTSJ1,FTSJ3,FTX,FUBP1,FUS,FXR2,FZD1,FZD3,G3BP1,GABARAPL1,GABBR1,GAK,GALC,GALK1,GALNT11,GALNT6,GALT,GANC,GAPVD1,GARRE1,GART,GAS2L1,GAS6,GAS7,GASK1B,GATA6,GATAD2A,GATD3/LOC102724023,GATM,GBP3,GCC2,GCLM,GCNA,GDI2,GDPD3,GEM,GEMIN5,GEN1,GFRA2,GGA2,GID4,GIGYF1,GIGYF2,GIMAP8,GIT1,GIT2,GLCCI1,GLCE,GLG1,GLIPR1,GLMN,GLRX2,GLRX3,GLS,GNA12,GNA13,GNAI2,GNAI3,GNAS,GNB1,GNG12,GNG7,GNL3L,GOLGA2,GOLGA3,GOLGA5,GOLPH3L,GON4L,GORAB,GPA33,GPALPP1,GPATCH1,GPATCH4,GPATCH8,GPBP1L1,GPC4,GPI,GPN3,GPR135,GPR137B,GPR161,GPR65,GPR85,GPX4,GRAMD1C,GRAMD4,GREM2,GRIP1,GRK2,GRK4,GRK5,GSE1,GSK3B,GSPT1,GTF2F1,GTF2IRD1,GTF3A,GTF3C5,GTPBP10,GUF1,GXYLT1,GYS1,GZF1,HABP4,HACD2,HADHA,HAGHL,HAL,HAUS6,HAUS8,HBEGF,HBS1L,HCK,HCLS1,HDAC5,HDDC2,HDHD2,HDLBP,HEATR3,HECA,HECTD2,HECTD4,HECW1,HEG1,HERC4,HEXIM1,HGD,HGF,HGSNAT,HHIPL2,HIBCH,HIPK1,HIPK2,HIPK3,HIVEP1,HIVEP3,HLA-C,HLCS,HMG20A,HMGCR,HMGXB3,HNMT,HNRNPA1,HNRNPA2B1,HNRNPC,HNRNPDL,HNRNPF,HNRNPH1,HNRNPK,HNRNPM,HNRNPR,HNRNPU,HNRNPUL1,HNRNPUL2,HOOK2,HOOK3,HOTAIRM1,HP1BP3,HS2ST1,HS3ST3A1,HSD17B11,HSD17B4,HSD17B7,HSF1,HSP90AA1,HSPA14,HSPA1A/HSPA1B,HSPA6,HSPA8,HSPB1,HSPD1,HSPH1,HTRA1,HTT,HULC,HUWE1,IBTK,ICA1L,ICAM4,ICE1,ICOS,ICOSLG/LOC102723996,ID2,IDE,IDH1,IDO1,IER3,IFNAR1,IFRD1,IFT52,IGF1,IGSF10,IKZF4,IL10,IL11RA,IL12RB2,IL1B,IL1R2,IL1RAP,IL1RL2,IL1RN,IL31RA,IL7R,ILDR1,ILF3,IMPG2,ING3,INIP,INO80D,INO80E,INPP4A,INPP4B,INPP5A,INPP5B,INSIG2,INSL6,INTS1,INTS10,INTS2,INTS6,INTS6L,IPMK,IPO8,IPO9,IQCB1,IQCE,IQCG,IQCJ-SCHIP1,IQCN,IQGAP1,IQSEC1,IQSEC2,IREB2,IRF8,IRS2,ISY1,ITGA5,ITGA9,ITGAM,ITGAV,ITLN1,ITPKB,ITPKC,ITPRID2,ITPRIP,ITPRIPL1,ITPRIPL2,IWS1,JAKMIP2,JARID2,JMJD6,JPT2,JUNB,JUP,KAT6A,KAT8,KATNA1,KATNAL2,KBTBD3,KCNAB1,KCNH3,KCNJ10,KCNJ5,KCNK6,KCNMA1,KCNMB3,KCNN4,KCNQ3,KCTD1,KCTD10,KCTD12,KCTD18,KCTD2,KCTD20,KDM1A,KDM1B,KDM2A,KDM2B,KDM3A,KDM3B,KDM4A,KDM5A,KDM5B,KDM6B,KHDRBS1,KHSRP,KIAA0232,KIAA0319L,KIAA0513,KIAA0753,KIAA1328,KIAA2026,KIF13B,KIF1B,KIF1C,KIF3B,KIF3C,KIFAP3,KIN,KIT,KITLG,KLF2,KLF4,KLF5,KLF8,KLHL12,KLHL18,KLHL2,KLHL28,KLHL29,KLHL5,KLHL7,KLHL8,KLHL9,KLRC4-KLRK1/KLRK1,KMO,KMT2C,KMT2E,KNSTRN,KPNA1,KPNA3,KPNA4,KPTN,KRBA2,KRIT1,KRT10,KYNU,L3MBTL3,LACC1,LACTB,LAMB2,LAMP1,LARGE1,LARP4,LARP4B,LARP7,LAS1L,LATS1,LCA5,LCLAT1,LCOR,LCORL,LDHA,LDLR,LDLRAD3,LEF1,LENG9,LFNG,LGALS8,LIG4,LIMA1,LIMS1,LINC00472,LIPE,LIPN,LMAN2L,LMBR1,LMBRD2,LMNA,LMO7,LONRF3,LPAR2,LPAR5,LPCAT2,LPIN2,LRCH1,LRCH3,LRCH4,LRIF1,LRP12,LRP6,LRRC37A3 (includes others),LRRC40,LRRC41,LRRC8D,LRRFIP1,LRRFIP2,LSG1,LSM14A,LSM4,LSM8,LSP1,LSR,LTA4H,LTBP2,LTBR,LTN1,LUC7L,LUC7L2,LUC7L3,LURAP1,LUZP1,LY75,LYPLAL1,LZIC,MACC1,MACF1,MAD1L1,MADD,MAEA,MAGED1,MAL,MAML1,MAN1C1,MAN2B2,MAP2K1,MAP2K4,MAP3K13,MAP3K2,MAP3K7,MAP3K9,MAP4,MAP7,MAP7D1,MAPK1,MAPK1IP1L,MAPK6,MAPK7,MAPK8,MAPK8IP3,MAPK9,MAPKAP1,MARF1,MARK2,MARK4,MAST2,MAST4,MAT2B,MAU2,MB21D2,MBD1,MBOAT2,MBP,MBTD1,MCC,MCCC2,MCL1,MCM2,MCMDC2,MCTP1,MCTP2,MCU,MDM1,MDM4,ME1,ME2,MEAF6,MECP2,MED1,MED13,MED17,MED26,MEF2A,MEF2B,MEF2D,MEGF9,MEIS2,MERTK,MESD,METTL22,METTL6,METTL8,MFN2,MFSD11,MFSD13A,MFSD6,MGA,MGAM,MGAM2,MIA2,MIB1,MICAL1,MICAL2,MIER3,MIGA1,MINDY1,MINDY3,MINK1,MINPP1,MIOS,MIR3667HG,MITF,MKNK1,MLH1,MLH3,MLLT1,MLLT10,MLXIPL,MMP2,MMP24,MMUT,MOB1A,MOB3A,MOCS2,MON2,MOSMO,MOSPD2,MPHOSPH10,MPLKIP,MPZL1,MRC2,MRI1,MROH1,MROH7,MRPL39,MRPL43,MRPS28,MRPS5,MRTFA,MRTFB,MS4A4A,MSANTD2,MSL1,MSL2,MSLN,MSN,MSR1,MT-CYB,MT-ND5,MTA2,MTAP,MTF2,MTFR2,MTHFD1L,MTHFD2,MTHFSD,MTIF2,MTIF3,MTMR3,MTMR9,MTPN,MTSS1,MUC1,MVB12B,MXRA7,MYADM,MYC,MYH10,MYH3,MYO1F,MYO1G,MYO6,MYO9A,MYO9B,MYOF,MYSM1,MZF1,N4BP1,NAA60,NAALAD2,NAALADL2,NAB1,NAB2,NACA,NADK,NAF1,NAIP,NALF1,NAP1L1,NAV1,NAV2,NBEAL1,NBPF10 (includes others),NBR1,NCAPD2,NCBP3,NCEH1,NCF1,NCK1,NCKAP1L,NCKIPSD,NCL,NCOA5,NCOA6,NCOA7,NCOR1,NCOR2,NCR3LG1,NDE1,NDUFAF2,NDUFS1,NDUFS6,NDUFV2,NDUFV3,NEB,NEDD1,NEDD4L,NEK11,NEK6,NEK9,NELFE,NEMF,NETO2,NEXN,NF2,NFAM1,NFAT5,NFATC1,NFE2L2,NFIC,NFIX,NFKBIA,NFRKB,NFXL1,NFYA,NGRN,NHLRC2,NIBAN3,NIPA1,NKAP,NKRF,NKTR,NLGN1,NLGN4Y,NLRC4,NLRP2,NLRX1,NME7,NMNAT1,NMT1,NMT2,NOC3L,NOCT,NOD2,NOL7,NOL8,NONO,NOP2,NOP56,NOP58,NOP9,NOSIP,NOTCH1,NOTCH2NLA/NOTCH2NLB,NOTCH4,NOXRED1,NPAS1,NPAS3,NPAT,NPC1,NPHP3,NPIPB5 (includes others),NR1H3,NR2C1,NR2C2,NR3C1,NR4A1,NR4A2,NR4A3,NRBF2,NRBP1,NRF1,NRG1,NRP2,NRROS,NSD2,NSD3,NSFL1C,NSRP1,NTAN1,NTN1,NUBP1,NUCKS1,NUDC,NUDCD1,NUDT4,NUDT9,NUFIP2,NUMA1,NUMB,NUP133,NUP153,NUP155,NUP188,NUP214,NUP35,NUP50,NUP54,NUP62,NUP98,NUS1,NVL,NXF1,OARD1,OCRL,ODF2,OGDH,OGFRL1,OIP5,OLFM1,OMD,OOEP,OPA1,OPHN1,OPLAH,OPRM1,ORC3,ORC5,OSBP,OSBP2,OSBPL3,OSBPL6,OSGIN2,OSM,OTUD1,OTUD4,OVCH1,OXCT1,P2RX7,P2RY13,PABIR1,PABPC1,PABPC1L,PABPC4,PABPN1,PACSIN2,PAFAH1B1,PAG1,PAK1IP1,PAK4,PALB2,PALD1,PANK3,PAPOLA,PAPSS1,PAQR6,PARP1,PARP10,PARP15,PARP16,PARP6,PARVB,PARVG,PAXBP1,PAXIP1,PC,PCBP2,PCCA,PCED1A,PCF11,PCGF5,PCGF6,PCM1,PCMT1,PCNT,PCNX4,PCYT1A,PDCD10,PDCD11,PDCD6IP,PDE1B,PDE3A,PDE4DIP,PDGFB,PDHX,PDK1,PDLIM5,PDLIM7,PDZD7,PDZD8,PEAK1,PELP1,PER2,PEX1,PEX13,PFDN2,PFKFB2,PFKFB3,PFKL,PGA5 (includes others),PGBD4,PGGT1B,PGK1,PGM2,PHAF1,PHC2,PHETA1,PHF12,PHF20L1,PHF21A,PHF3,PHF8,PHIP,PHKA2,PHLDA1,PHLDB1,PHLPP2,PHOSPHO1,PHRF1,PHTF1,PHYKPL,PI4KA,PIAS1,PIEZO1,PIGA,PIGM,PIK3C2B,PIK3C3,PIK3CA,PIK3CG,PIK3R1,PIK3R3,PIK3R4,PIK3R5,PIM1,PIM3,PINK1,PIP5K1C,PITPNB,PITPNM1,PKM,PLAG1,PLAU,PLAUR,PLCB3,PLEC,PLEK2,PLEKHG2,PLEKHG3,PLEKHG5,PLEKHH1,PLIN2,PLIN3,PLK3,PLOD1,PLOD2,PLS3,PLXNA1,PLXNA2,PLXNA3,PLXND1,PNISR,PNPLA6,PNRC1,POC1B,POGZ,POLA1,POLD3,POLG2,POLL,POLQ,POLR1D,POLR2J2/POLR2J3,POLR3C,POLRMT,POM121/POM121C,POMZP3,PORCN,POU2F1,PPARD,PPARGC1B,PPEF1,PPFIBP1,PPFIBP2,PPIH,PPIP5K1,PPL,PPM1G,PPME1,PPP1CB,PPP1R10,PPP1R12C,PPP1R15A,PPP1R18,PPP1R26,PPP1R7,PPP1R9A,PPP1R9B,PPP2CA,PPP2CB,PPP2R2B,PPP2R2D,PPP2R3A,PPP2R5A,PPP2R5E,PPP3CB,PPP3R1,PPP4C,PPP4R1,PPP4R2,PPP4R3A,PPP4R3B,PPP5C,PPP6R2,PPRC1,PRAM1,PRCC,PRDM1,PRDM2,PRDM4,PRDX1,PRG4,PRICKLE3,PRKAA1,PRKAB2,PRKACA,PRKCI,PRKCQ,PRKX,PRMT3,PRPF19,PRPF38B,PRPF39,PRPF40A,PRPS2,PRR12,PRR14,PRR14L,PRR3,PRRC2B,PRRC2C,PRRG1,PSD3,PSEN1,PSMC2,PSMD1,PSMD8,PSME4,PSPC1,PTBP2,PTBP3,PTCD1,PTGER4,PTGIS,PTGR1,PTGS2,PTK2,PTK2B,PTK6,PTMA,PTP4A2,PTPN11,PTPN12,PTPN13,PTPN18,PTPN9,PTPRE,PTPRG,PTPRH,PTPRM,PUM1,PUM2,PUS10,PUS7,PVR,PWWP2B,PXDC1,PXN,PYHIN1,PYROXD1,QPCT,QRICH1,QSER1,QTRT2,R3HCC1,RAB11FIP2,RAB11FIP3,RAB1A,RAB28,RAB39A,RAB43,RAB4A,RAB5B,RAB8A,RAB9A,RABEP1,RABGAP1,RABGEF1,RABL2B,RACGAP1,RAD17,RAD21,RAD50,RAD51C,RAD51D,RAD54L2,RAF1,RAI1,RALB,RALBP1,RALGAPB,RALGDS,RALGPS1,RALGPS2,RANBP2,RANBP3,RAP1GDS1,RAPGEF1,RAPGEF6,RAPH1,RARA,RARB,RARG,RARS2,RASA1,RASA3,RASA4,RASAL2,RASGRF1,RASGRF2,RASGRP2,RASGRP3,RASGRP4,RASSF5,RASSF8,RB1CC1,RBAK,RBBP4,RBBP7,RBFOX1,RBL2,RBM10,RBM12B,RBM14,RBM15,RBM17,RBM22,RBM25,RBM26,RBM39,RBM41,RBM45,RBM5,RBM6,RBMX,RBMX2,RBP5,RC3H2,RCBTB2,RCC1,RCHY1,RCVRN,RDX,REPS1,RESF1,REV1,REV3L,RFWD3,RFX1,RFX2,RFX7,RGCC,RGS10,RGS12,RGS18,RHOA,RHOB,RHOQ,RHOT1,RHOT2,RIF1,RILPL2,RIOK3,RIPOR1,RIT1,RLF,RNF111,RNF113A,RNF115,RNF121,RNF128,RNF130,RNF139,RNF144B,RNF145,RNF146,RNF170,RNF19B,RNF20,RNF216,RNF217,RNF31,RNF41,RNF43,RNF6,RNFT1,RNMT,ROCK1,ROR2,RP2,RPAP3,RPF1,RPGR,RPRD1B,RPRD2,RPS10-NUDT3,RPS6KA4,RPS6KL1,RPS7,RPTOR,RRAS2,RRM1,RRP12,RRP8,RSAD2,RSBN1,RSL1D1,RSPRY1,RSRC2,RSU1,RTF1,RTF2,RTL5,RTN2,RTN3,RTN4,RTN4RL1,RTRAF,RTTN,RUBCN,RUFY1,RUFY2,RUFY4,RUSC2,RXRA,RXYLT1,RYR1,S100A10,S100A8,S100A9,S1PR1,SACS,SAFB,SAFB2,SAMD12,SAMD4B,SAMSN1,SANBR,SAP130,SARM1,SARNP,SASH3,SAT1,SBF2,SBNO1,SCAF4,SCAF8,SCAMP2,SCARB1,SCFD1,SCML1,SCML4,SCRN2,SCYL3,SDAD1,SDC4,SDHA,SDHAF2,SDHC,SDHD,SEC23IP,SEC63,SEL1L,SELENOP,SELL,SEMA3B,SEMA4B,SENP1,SENP2,SENP5,SENP7,SERAC1,SERBP1,SERGEF,SERINC5,SERPINE1,SERPINI2,SETD1B,SETD3,SETD5,SETD7,SETX,SF3A1,SF3B3,SGCE,SGK1,SGO2,SGPL1,SH2D3C,SH3BP2,SH3PXD2A,SH3PXD2B,SH3TC1,SHLD2,SHOC2,SHPK,SHPRH,SHROOM1,SIDT2,SIN3A,SIPA1L1,SIRPA,SIRPB2,SIRT1,SKI,SKIL,SLC10A7,SLC11A2,SLC12A2,SLC12A4,SLC12A6,SLC14A2,SLC15A1,SLC15A3,SLC17A5,SLC18A2,SLC18B1,SLC1A5,SLC22A15,SLC22A4,SLC22A5,SLC23A2,SLC25A13,SLC25A17,SLC25A24,SLC25A26,SLC25A32,SLC25A43,SLC25A46,SLC25A5,SLC26A3,SLC26A5,SLC27A4,SLC27A6,SLC28A3,SLC2A1,SLC2A3,SLC30A5,SLC30A9,SLC35A1,SLC35A3,SLC35A5,SLC35B3,SLC35D2,SLC35F2,SLC35F5,SLC36A4,SLC38A1,SLC38A2,SLC40A1,SLC44A2,SLC45A4,SLC46A1,SLC4A1AP,SLC4A8,SLC5A9,SLC7A7,SLC9A1,SLC9A8,SLCO3A1,SLCO4A1,SLCO4C1,SLFN5,SLIT2,SLK,SLTM,SMAD2,SMAD7,SMAP1,SMARCA4,SMARCAD1,SMARCB1,SMARCC1,SMARCD1,SMARCD2,SMC1A,SMC1B,SMC3,SMC4,SMC5,SMC6,SMG1,SMG5,SMG7,SMIM15,SMPDL3A,SMURF2,SNAPC1,SNRNP35,SNRNP70,SNTG2,SNX1,SNX13,SNX14,SNX16,SNX19,SNX2,SNX20,SNX25,SNX27,SNX3,SNX30,SOCS3,SOCS6,SORBS2,SORBS3,SORCS2,SOS1,SOX6,SP3,SPAG9,SPARC,SPART,SPAST,SPDYA,SPDYE2 (includes others),SPEN,SPG11,SPG7,SPHK1,SPHK2,SPI1,SPIDR,SPIRE1,SPN,SPOPL,SPOUT1,SPP1,SPRED1,SPRED2,SPRTN,SPRYD3,SPTLC1,SQSTM1,SRCAP,SRD5A3,SREBF2,SREK1,SREK1IP1,SRGAP2,SRGN,SRI,SRP19,SRP72,SRPK2,SRRM1,SRRM2,SRRT,SRSF3,SRSF4,SRSF5,SRSF9,SSBP3,SSBP4,SSH1,SSU72,ST13,ST3GAL3,ST6GALNAC2,ST6GALNAC6,ST7,ST7L,STAG1,STAG2,STAM,STAP1,STARD7,STARD8,STARD9,STAT4,STAT5A,STAU2,STEAP4,STIM1,STK11,STK19,STK25,STK32C,STOX2,STPG4,STRIP1,STRN3,STT3B,STX11,STX18,STX2,STX3,STX4,STX5,STXBP3,SUCLG2,SUGP1,SULF2,SULT1A1,SUMO2,SUPT5H,SUPT6H,SUSD1,SUSD3,SUZ12,SWT1,SYMPK,SYNCRIP,SYNE1,SYNE4,SYNJ1,SYNPO2,SYT11,SYTL1,SYTL3,SZT2,TAB1,TAB3,TACR1,TAF1,TAF12,TAF1B,TAF3,TAF4,TAFA1,TAGAP,TANC1,TANC2,TANGO2,TANGO6,TAOK1,TARBP1,TARDBP,TASP1,TATDN2,TAX1BP1,TBC1D10A,TBC1D12,TBC1D14,TBC1D19,TBC1D20,TBC1D23,TBC1D4,TBC1D8,TBL2,TBRG1,TBX19,TBXAS1,TCEA1,TCEAL4,TCERG1,TCF12,TCF25,TCF7L2,TCN2,TCP1,TCTN2,TCTN3,TDG,TDP2,TDRD5,TEC,TECPR2,TEDC1,TENM2,TENM3,TERF2,TES,TEX14,TFAM,TFCP2,TFCP2L1,TFE3,TFRC,TGFB1,TGFBRAP1,TGIF1,TGM2,THAP12,THBS3,THEMIS2,THOC1,THRB,TIAL1,TIAM1,TICAM1,TICAM2,TIGAR,TIMP2,TIPRL,TJAP1,TLE1,TLE4,TLK1,TLN1,TLN2,TLR1,TLR4,TLR6,TM6SF1,TM9SF3,TM9SF4,TMC1,TMCC1,TMED10,TMED5,TMEM11,TMEM127,TMEM131,TMEM161B,TMEM164,TMEM165,TMEM176B,TMEM209,TMEM229B,TMEM230,TMEM241,TMEM248,TMEM260,TMEM33,TMEM43,TMEM51,TMEM53,TMEM64,TMEM67,TMEM87A,TMEM94,TMF1,TMIGD3,TMOD3,TMPO,TMTC3,TMTC4,TMX2,TNF,TNFAIP8L3,TNFRSF10D,TNFRSF11A,TNFSF12,TNK2,TNKS,TNKS1BP1,TNNI3K,TNPO3,TNRC6A,TNS1,TNS3,TOGARAM1,TOMM70,TOP2B,TOP3A,TOPBP1,TOPORS,TOR1AIP2,TP53,TP53BP1,TPM1,TPP2,TPR,TPRG1,TPST2,TPX2,TRA2A,TRA2B,TRAF3,TRAF6,TRAK1,TRIM21,TRIM23,TRIM27,TRIM33,TRIM4,TRIM66,TRIM73/TRIM74,TRIQK,TRMT12,TRMT13,TRMT2A,TRMT61B,TRMU,TRPM7,TRPS1,TSC22D1,TSC22D2,TSC22D3,TSHZ1,TSPAN13,TSPAN14,TSPAN17,TSPAN18,TSPYL2,TTC13,TTC14,TTC28,TTC3,TTC7A,TTL,TTLL4,TUBA1C,TUBB6,TUBE1,TUBGCP3,TULP4,TUT7,TWNK,TXLNB,TXLNG,TXNDC11,TXNDC15,TXNDC5,TXNDC9,TXNL1,UAP1,UBA5,UBAP1,UBAP2,UBAP2L,UBASH3B,UBE2D3,UBE2E3,UBE2K,UBE2V1,UBE3C,UBE4A,UBE4B,UBN1,UBN2,UBOX5,UBR4,UBR5,UBXN1,UBXN7,UEVLD,UFL1,UFSP2,UGDH,UGGT1,UGGT2,UGP2,ULK2,ULK4,UNC13B,UNC5B,UPF1,UPF3A,UPF3B,UPRT,USF3,USO1,USP11,USP12,USP3,USP31,USP33,USP37,USP38,USP40,USP47,USP49,USP5,USP8,UTP25,UTP4,UVSSA,VAPA,VASP,VAV2,VCL,VCPIP1,VDAC1,VDR,VEGFA,VEZT,VIL1,VKORC1L1,VPS13B,VPS13D,VPS33B,VPS35,VPS36,VPS37B,VPS39,VPS45,VPS53,VPS54,VTI1B,WAPL,WASF2,WASHC2A/WASHC2C,WASHC3,WASHC4,WASHC5,WASL,WDCP,WDPCP,WDR1,WDR11,WDR19,WDR33,WDR37,WDR41,WDR45B,WDR47,WDR55,WDR59,WDR6,WDR73,WDR77,WDR82,WDTC1,WNK1,WNT2B,WRNIP1,WSB2,WTAP,XCR1,XPNPEP3,XPO5,XRCC4,XRCC5,XRN2,XXYLT1,XYLT2,YAF2,YBX3,YEATS4,YKT6,YME1L1,YTHDC1,YTHDF2,YTHDF3,YWHAB,YWHAE,YY1,YY1AP1,ZBED5,ZBED8,ZBP1,ZBTB1,ZBTB10,ZBTB11,ZBTB18,ZBTB33,ZBTB34,ZBTB4,ZBTB41,ZBTB44,ZBTB5,ZBTB7A,ZC3H12C,ZC3H12D,ZC3H13,ZC3H14,ZC3H15,ZC3H18,ZC3H7A,ZCCHC14,ZCCHC17,ZCCHC24,ZCCHC4,ZCCHC8,ZDHHC12,ZDHHC15,ZDHHC20,ZDHHC3,ZDHHC5,ZDHHC7,ZER1,ZFAND1,ZFC3H1,ZFHX3,ZFP36L1,ZFP36L2,ZFP37,ZFP91,ZFPM2,ZFR,ZFX,ZFYVE1,ZGPAT,ZHX1,ZHX2,ZHX3,ZKSCAN1,ZKSCAN5,ZMIZ1,ZMYM1,ZMYM2,ZMYM4,ZMYM5,ZMYM6,ZMYND11,ZNF10,ZNF100,ZNF106,ZNF146,ZNF148,ZNF160,ZNF180,ZNF182,ZNF189,ZNF19,ZNF195,ZNF200,ZNF202,ZNF215,ZNF223,ZNF264,ZNF267,ZNF274,ZNF28,ZNF281,ZNF283,ZNF284,ZNF317,ZNF326,ZNF330,ZNF331,ZNF333,ZNF33A,ZNF34,ZNF347,ZNF366,ZNF37A,ZNF384,ZNF385A,ZNF407,ZNF41,ZNF44,ZNF445,ZNF449,ZNF451,ZNF490,ZNF510,ZNF517,ZNF518A,ZNF518B,ZNF546,ZNF555,ZNF57,ZNF585B,ZNF592,ZNF609,ZNF611,ZNF623,ZNF627,ZNF638,ZNF672,ZNF675,ZNF677,ZNF680,ZNF692,ZNF697,ZNF701,ZNF707,ZNF738,ZNF75D,ZNF786,ZNF800,ZNF804A,ZNF816,ZNF831,ZNF841,ZNHIT6,ZNRF1,ZP3,ZSCAN30,ZSWIM1,ZSWIM6,ZW10,ZYX,ZZEF1	2691
Cancer,Gastrointestinal Disease,Organismal Injury and Abnormalities	development	Development of digestive organ tumor	2,68E-88	1,27E-85	Decreased	-2,028	-0,373	A1BG,AAK1,ABCA10,ABCA2,ABCB7,ABCC3,ABCE1,ABCG1,ABHD18,ABHD4,ABI3,ABL1,ABR,ACADM,ACADVL,ACAP3,ACBD6,ACIN1,ACLY,ACOT11,ACOT7,ACOT9,ACOX1,ACSF2,ACSL3,ACSL4,ACTN4,ACTR10,ACTR8,ACVR2A,ADAM10,ADAM17,ADAMTSL1,ADARB1,ADCY2,ADCY3,ADCY4,ADD1,ADD2,ADD3,ADGRE5,ADIPOR2,ADM,ADNP,AFAP1,AFF4,AGAP3,AGBL1,AGGF1,AGO1,AGO2,AGO3,AGPAT1,AGPS,AHCTF1,AHDC1,AHNAK,AK3,AKAP12,AKAP13,AKR1B1,AKT3,ALCAM,ALDH1A2,ALMS1,ALPK3,ALS2,AMBRA1,AMD1,AMMECR1L,AMPD2,ANAPC10,ANK2,ANKHD1/ANKHD1-EIF4EBP3,ANKMY1,ANKMY2,ANKRD11,ANKRD28,ANKRD36,ANKRD40,ANKRD6,ANO5,ANO9,ANOS1,ANTXR1,ANXA1,ANXA4,AP1G1,AP1G2,AP2A1,AP2A2,AP2B1,AP3B1,AP3S1,APBA2,APBB1,APC,APCDD1,APH1B,APOE,APPBP2,APPL2,APTX,AQR,ARAP1,ARAP3,ARCN1,ARFGAP1,ARFGAP3,ARFGEF1,ARHGAP10,ARHGAP19,ARHGAP20,ARHGAP21,ARHGAP31,ARHGAP35,ARHGAP45,ARHGAP6,ARHGEF10L,ARHGEF11,ARHGEF18,ARHGEF19,ARHGEF2,ARHGEF37,ARHGEF40,ARHGEF6,ARHGEF7,ARID4A,ARID4B,ARIH2,ARL13B,ARL5C,ARMC10,ARMC2,ARMC5,ARMC8,ARMC9,ARMT1,ARNTL2,ARPC1A,ARRB2,ARV1,ASB3/GPR75-ASB3,ASB7,ASH1L,ASNSD1,ASXL1,ATAT1,ATF4,ATG5,ATG7,ATL3,ATN1,ATP11C,ATP13A4,ATP1B3,ATP2C1,ATP6V1B2,ATP6V1E1,ATP9B,ATRX,ATXN1,ATXN2,AURKA,B4GALT7,BACE2,BAG4,BAZ1B,BAZ2A,BCAP29,BCAR3,BCAS3,BCHE,BCL10,BCL2,BCL2L1,BCL2L11,BCL3,BCL7B,BCLAF1,BCO2,BCORL1,BDP1,BEAN1,BEGAIN,BHLHE40,BICD2,BIRC2,BIRC3,BIRC6,BLCAP,BLZF1,BMI1,BMPR1A,BMS1,BMT2,BNC2,BOD1,BOD1L1,BRAF,BRCA1,BRD2,BRD4,BRICD5,BRWD1,BTBD1,BTBD6,BTBD8,BTBD9,BTF3L4,BTG3,BTRC,BZW1,C17orf64,C17orf80,C18orf25,C19orf44,C1orf112,C1QL3,C2,C2CD3,C2CD5,C2orf69,C2orf76,C3,C3AR1,C5orf22,C8orf44-SGK3/SGK3,C9,CAAP1,CABP4,CACNA1A,CACNA2D3,CACNB1,CACYBP,CADPS2,CALD1,CALM1 (includes others),CAMK1D,CAMK4,CAMKK1,CAMKMT,CAMLG,CAMSAP1,CAMSAP2,CAMTA1,CAMTA2,CAP2,CAPZA2,CARD6,CARM1,CARNMT1,CASC2,CASC3,CASD1,CASP5,CASP8,CASP8AP2,CAST,CASZ1,CATSPERE,CBL,CBWD1,CBX3,CBX4,CBY1,CCAR1,CCDC150,CCDC171,CCDC18,CCDC28A,CCDC57,CCDC69,CCDC73,CCDC88A,CCL4,CCNB1IP1,CCND1,CCND2,CCNDBP1,CCNH,CCNL2,CCP110,CCPG1,CCR1,CCR3,CCT2,CCT5,CCT6A,CCT7,CCT8,CD163,CD200R1,CD22,CD300A,CD300LB,CD3G,CD4,CD44,CD58,CD80,CDC14B,CDC16,CDC25B,CDC42,CDC42BPA,CDC42BPB,CDC42EP1,CDC5L,CDCP1,CDH1,CDK11A,CDK11B,CDK12,CDK13,CDK17,CDK5RAP2,CDK8,CDK9,CDKN1B,CDKN2B-AS1,CDR2,CDV3,CEACAM4,CEMIP2,CENPJ,CENPN,CEP120,CEP126,CEP152,CEP162,CEP164,CEP170,CEP170B,CEP192,CEP290,CEP63,CEP76,CEP83,CEP89,CEP95,CERS5,CETN3,CFAP100,CFAP97,CFI,CFLAR,CHAMP1,CHD2,CHD4,CHD6,CHD7,CHD8,CHD9,CHST15,CHSY3,CILK1,CIZ1,CKAP5,CLASP1,CLCN1,CLCN3,CLDN1,CLDND1,CLIP1,CLIP2,CLIP3,CLK2,CLK3,CLTB,CMAS,CMIP,CMTM6,CMYA5,CNOT1,CNOT4,CNOT6,CNTNAP4,CNTRL,COG2,COG4,COG6,COL19A1,COL1A1,COL1A2,COL24A1,COL6A1,COL6A2,COL8A2,COLGALT1,COMMD7,COPA,COPB2,COPS2,CORO1C,COX6C,CPEB3,CPNE1,CPNE4,CPSF1,CPSF6,CPT1B,CREM,CRISPLD2,CROCC,CRTC1,CS,CSDE1,CSGALNACT2,CSNK1A1,CSNK1G1,CSNK1G3,CSPG4,CSRNP2,CSTF3,CTBP2,CTCF,CTDSP2,CTNNA1,CTNNB1,CTNNBL1,CTNND1,CTR9,CTSD,CTSK,CTTNBP2NL,CUX1,CWC22,CWC27,CXCL1,CYP20A1,CYSLTR2,CYTH1,DACH1,DAGLB,DAPK1,DAZAP1,DCAF10,DCAF12,DCLK1,DCN,DCTN1,DCUN1D1,DCXR,DDI2,DDO,DDR2,DDX24,DDX27,DDX3Y,DDX50,DEDD,DEDD2,DENND4A,DENND4C,DESI1,DESI2,DFFA,DGKA,DGKD,DGKE,DGKH,DHFR,DHX15,DHX16,DHX29,DHX33,DHX35,DHX36,DHX57,DHX9,DIAPH1,DIAPH2,DICER1,DIS3,DIXDC1,DLAT,DLG4,DLGAP4,DLST,DMD,DNAAF4,DNAAF5,DNAAF9,DNAH7,DNAH9,DNAJA1,DNAJA2,DNAJB14,DNAJC1,DNAJC10,DNAJC2,DNAJC21,DNAJC24,DNAJC5,DNAJC8,DNMBP,DNMT3A,DOCK11,DOCK2,DOCK4,DOCK5,DOK2,DOP1A,DOT1L,DPH5,DPY19L4,DST,DSTYK,DUSP1,DUSP10,DUSP16,DUXAP8,DYNC1H1,DYNC1I2,DYNC1LI1,DZIP1L,EAF2,EBF1,EBPL,ECD,EDEM3,EDRF1,EEF2K,EFCAB13,EFNA4,EFR3A,EGR3,EHBP1,EHD1,EHF,EHMT1,EHMT2,EI24,EIF2AK4,EIF2B3,EIF3C,EIF3J,EIF3L,EIF4A2,EIF4E,EIF4G1,EIF4G3,EIF5B,ELAPOR1,ELF1,ELF2,ELK3,ELL2,ELOA,EMC10,EML3,EML4,EMSY,ENAH,ENG,EP300,EPB41L3,EPB41L4A,EPC2,EPHB6,EPM2AIP1,EPN1,ERBB4,ERBIN,ERCC3,ERCC5,ERCC6,ERF,ERGIC1,ERGIC3,ERI3,ERN1,ESCO1,ESPL1,ESRRA,ESYT2,ETFA,ETV3,ETV5,EVC2,EWSR1,EXD3,EXOC1,EXOC5,EYA2,EZR,F5,FADS2,FAF1,FAM102A,FAM110B,FAM114A1,FAM120B,FAM126B,FAM151A,FAM186A,FAM193A,FAM210A,FAM214B,FAM216A,FAM222B,FAM78A,FAM91A1,FAR1,FAR2,FARP1,FBH1,FBXL12,FBXL17,FBXL19,FBXL3,FBXO31,FBXO32,FBXO34,FBXO41,FBXO42,FBXO46,FBXW11,FBXW7,FCGBP,FCGRT,FCHO1,FCHO2,FEZ1,FEZ2,FFAR2,FFAR4,FGD5,FGR,FHAD1,FHL3,FHOD1,FIG4,FILIP1L,FKRP,FLI1,FLNB,FMNL1,FMNL3,FNBP1L,FNBP4,FNDC3A,FNDC3B,FNIP1,FOS,FOXK1,FOXN2,FOXP4,FRMD4A,FRS2,FRY,FTSJ1,FUBP1,FUS,FXR2,FZD1,FZD3,G3BP1,GABBR1,GAK,GALC,GALK1,GALNT11,GALNT6,GALT,GAPVD1,GARRE1,GART,GAS2L1,GAS6,GAS7,GATA6,GATAD2A,GATD3/LOC102724023,GBP3,GCC2,GCLM,GCNA,GDI2,GEM,GEMIN5,GEN1,GFRA2,GID4,GIGYF1,GIGYF2,GIMAP8,GIT2,GLCCI1,GLCE,GLG1,GLIPR1,GLRX2,GLS,GNA12,GNA13,GNAI2,GNAI3,GNAS,GNB1,GNG12,GNG7,GNL3L,GOLGA2,GOLGA3,GOLGA5,GON4L,GORAB,GPALPP1,GPATCH1,GPATCH4,GPATCH8,GPBP1L1,GPN3,GPR161,GPR65,GREM2,GRIP1,GRK2,GRK4,GRK5,GSE1,GSK3B,GTF2F1,GTF3A,GTPBP10,GUF1,GXYLT1,GYS1,HACD2,HADHA,HAGHL,HAL,HAUS8,HBS1L,HCK,HCLS1,HDAC5,HDDC2,HDLBP,HEATR3,HECA,HECTD2,HECTD4,HECW1,HEG1,HEXIM1,HGD,HGF,HHIPL2,HIBCH,HIPK1,HIPK2,HIPK3,HIVEP1,HIVEP3,HLCS,HMG20A,HMGCR,HMGXB3,HNMT,HNRNPC,HNRNPDL,HNRNPH1,HNRNPK,HNRNPM,HNRNPR,HNRNPUL1,HNRNPUL2,HOOK3,HOTAIRM1,HP1BP3,HS2ST1,HS3ST3A1,HSF1,HSP90AA1,HSPA6,HSPA8,HSPB1,HSPD1,HTRA1,HUWE1,ICA1L,ICAM4,ICE1,ICOSLG/LOC102723996,IDE,IDH1,IDO1,IFRD1,IFT52,IGF1,IGSF10,IKZF4,IL10,IL11RA,IL1R2,IL1RAP,IL1RL2,IL7R,ILDR1,ILF3,IMPG2,INIP,INO80D,INO80E,INPP4A,INPP4B,INPP5A,INPP5B,INSIG2,INSL6,INTS1,INTS10,INTS2,INTS6,INTS6L,IPMK,IPO8,IPO9,IQCE,IQCN,IQGAP1,IQSEC1,IQSEC2,IREB2,IRF8,IRS2,ISY1,ITGA5,ITGA9,ITGAM,ITGAV,ITPKB,ITPRID2,ITPRIP,ITPRIPL2,JAKMIP2,JARID2,JPT2,JUNB,JUP,KAT6A,KAT8,KATNA1,KATNAL2,KBTBD3,KCNAB1,KCNH3,KCNJ10,KCNJ5,KCNK6,KCNMA1,KCNN4,KCNQ3,KCTD1,KCTD10,KCTD12,KCTD18,KCTD2,KCTD20,KDM1A,KDM1B,KDM2A,KDM2B,KDM3A,KDM3B,KDM4A,KDM5A,KDM5B,KDM6B,KHSRP,KIAA0319L,KIAA0753,KIAA1328,KIF13B,KIF1B,KIF1C,KIF3C,KIN,KIT,KITLG,KLF2,KLF4,KLF5,KLF8,KLHL18,KLHL2,KLHL7,KLHL8,KLHL9,KLRC4-KLRK1/KLRK1,KMO,KMT2C,KMT2E,KNSTRN,KPNA4,KRBA2,KRIT1,KRT10,KYNU,L3MBTL3,LACC1,LAMB2,LARGE1,LARP4B,LARP7,LATS1,LCA5,LCOR,LCORL,LDHA,LDLR,LDLRAD3,LEF1,LGALS8,LIG4,LIMA1,LIMS1,LIPN,LMAN2L,LMO7,LONRF3,LPAR2,LPAR5,LRCH1,LRCH3,LRCH4,LRP12,LRP6,LRRC37A3 (includes others),LRRC41,LRRC8D,LRRFIP1,LRRFIP2,LSM14A,LSM4,LSM8,LSP1,LSR,LTBP2,LTBR,LTN1,LUC7L2,LUZP1,LY75,LZIC,MACF1,MAD1L1,MADD,MAEA,MAGED1,MAL,MAML1,MAN1C1,MAN2B2,MAP2K1,MAP2K4,MAP3K13,MAP3K2,MAP3K7,MAP3K9,MAP4,MAP7,MAP7D1,MAPK1,MAPK1IP1L,MAPK6,MAPK8,MAPK8IP3,MAPK9,MAPKAP1,MARF1,MARK2,MARK4,MAST2,MAST4,MAU2,MB21D2,MBD1,MBOAT2,MBP,MBTD1,MCC,MCCC2,MCL1,MCM2,MCTP1,MCTP2,MCU,MDM1,MDM4,ME1,ME2,MECP2,MED1,MED13,MED17,MEF2A,MEF2B,MEF2D,MEGF9,MEIS2,MESD,METTL6,METTL8,MFN2,MFSD13A,MFSD6,MGA,MGAM,MIA2,MIB1,MICAL1,MICAL2,MIER3,MIGA1,MINDY1,MINDY3,MINK1,MINPP1,MIOS,MITF,MKNK1,MLH1,MLH3,MLLT1,MLLT10,MLXIPL,MMP2,MMP24,MOCS2,MON2,MOSMO,MOSPD2,MPHOSPH10,MRC2,MRI1,MROH1,MROH7,MRPL43,MRPS28,MRPS5,MRTFA,MRTFB,MSL2,MSLN,MSN,MSR1,MTA2,MTAP,MTF2,MTFR2,MTHFD1L,MTHFD2,MTHFSD,MTIF3,MTMR3,MTPN,MTSS1,MUC1,MYC,MYH10,MYH3,MYO1F,MYO6,MYO9A,MYO9B,MYOF,MZF1,N4BP1,NAALAD2,NAALADL2,NAB2,NACA,NALF1,NAP1L1,NAV1,NAV2,NBEAL1,NBPF10 (includes others),NBR1,NCAPD2,NCEH1,NCK1,NCKAP1L,NCKIPSD,NCL,NCOA5,NCOA6,NCOA7,NCOR1,NCOR2,NDE1,NDUFV2,NEB,NEDD1,NEDD4L,NEK6,NEK9,NELFE,NEMF,NETO2,NEXN,NF2,NFAM1,NFATC1,NFATC3,NFE2L2,NFIC,NFIX,NFRKB,NFXL1,NGRN,NHLRC2,NIPA1,NKTR,NLGN1,NLRC4,NLRX1,NMNAT1,NMT1,NOC3L,NOD2,NOL7,NOL8,NONO,NOP58,NOP9,NOSIP,NOTCH1,NOTCH4,NPAS1,NPAS3,NPAT,NPHP3,NPIPB5 (includes others),NR1H3,NR2C1,NR2C2,NR3C1,NR4A1,NR4A2,NR4A3,NRBP1,NRF1,NRG1,NRP2,NSD2,NSD3,NSFL1C,NSRP1,NTAN1,NTN1,NUAK2,NUDC,NUDCD1,NUDT9,NUMA1,NUMB,NUP153,NUP188,NUP214,NUP35,NUP54,NUP62,NUP98,NUS1,NVL,NXF1,OCRL,ODF2,OGDH,OGFRL1,OLFM1,OPA1,OPHN1,OPLAH,OPRM1,ORC3,ORC5,OSBPL3,OSBPL6,OSGIN2,OTUD4,OXCT1,P2RY13,PABPC1,PABPC1L,PABPC4,PABPN1,PACSIN2,PAK4,PALB2,PALD1,PANK3,PAPOLA,PAPSS1,PAQR6,PARP1,PARP10,PARP6,PARVG,PAXBP1,PAXIP1,PC,PCBP2,PCCA,PCED1A,PCF11,PCGF5,PCGF6,PCM1,PCMT1,PCNT,PCNX4,PDCD10,PDCD11,PDCD6IP,PDE1B,PDE3A,PDE4DIP,PDGFB,PDK1,PDLIM5,PDLIM7,PDZD7,PDZD8,PELP1,PER2,PEX1,PEX13,PFDN2,PFKFB3,PFKL,PGA5 (includes others),PGGT1B,PGK1,PGM2,PHAF1,PHC2,PHETA1,PHF12,PHF20L1,PHF21A,PHF3,PHF8,PHKA2,PHLDA1,PHLPP2,PHOSPHO1,PHRF1,PHTF1,PHYKPL,PI4KA,PIAS1,PIEZO1,PIGA,PIK3C2B,PIK3C3,PIK3CA,PIK3CG,PIK3R1,PIK3R3,PIK3R4,PIK3R5,PIM3,PINK1,PIP5K1C,PITPNB,PITPNM1,PKM,PLAG1,PLAU,PLAUR,PLCB3,PLEC,PLEK2,PLEKHG2,PLEKHG3,PLEKHG5,PLIN2,PLIN3,PLK3,PLOD1,PLOD2,PLS3,PLXNA1,PLXNA2,PLXNA3,PLXND1,PNISR,PNPLA6,PNRC1,POC1B,POGZ,POLA1,POLD3,POLG2,POLL,POLQ,POLRMT,POM121/POM121C,POMZP3,PORCN,PPARD,PPARGC1B,PPEF1,PPFIBP1,PPFIBP2,PPIH,PPL,PPM1G,PPME1,PPP1R10,PPP1R12C,PPP1R15A,PPP1R18,PPP1R26,PPP1R9A,PPP2CA,PPP2R2B,PPP2R2D,PPP2R3A,PPP2R5A,PPP2R5E,PPP3CB,PPP3R1,PPP4R1,PPP4R2,PPP4R3A,PPP4R3B,PPP6R2,PPRC1,PRAM1,PRCC,PRDM1,PRDM2,PRDM4,PRDX1,PRG4,PRICKLE3,PRKAA1,PRKACA,PRKCI,PRKX,PRPF38B,PRPF39,PRPF40A,PRR12,PRR14,PRR3,PRRC2B,PRRC2C,PRRG1,PSD3,PSEN1,PSMC2,PSMD1,PSMD8,PSME4,PSPC1,PTGIS,PTGR1,PTGS2,PTK2B,PTMA,PTPN11,PTPN12,PTPN13,PTPN18,PTPRG,PTPRM,PUM1,PUS10,PUS7,PVR,PWWP2B,PXN,PYHIN1,QPCT,QRICH1,QSER1,QTRT2,R3HCC1,RAB11FIP2,RAB11FIP3,RAB28,RAB39A,RAB4A,RAB5B,RABEP1,RABGAP1,RACGAP1,RAD17,RAD21,RAD50,RAD51C,RAD51D,RAD54L2,RAF1,RAI1,RALBP1,RALGAPB,RALGDS,RALGPS1,RANBP2,RANBP3,RAPGEF1,RAPGEF6,RAPH1,RARB,RARG,RARS2,RASA1,RASA3,RASA4,RASAL2,RASGRF1,RASGRF2,RASGRP2,RASGRP4,RASSF5,RB1CC1,RBBP4,RBFOX1,RBM10,RBM12B,RBM14,RBM15,RBM17,RBM22,RBM25,RBM26,RBM41,RBM45,RBM5,RBM6,RBMX,RBMX2,RC3H2,RCBTB2,RDX,REPS1,RESF1,REV1,REV3L,RFWD3,RFX1,RFX2,RFX7,RGS10,RGS12,RGS18,RHOA,RHOQ,RHOT1,RHOT2,RIF1,RILPL2,RIOK3,RLF,RNF111,RNF115,RNF128,RNF130,RNF145,RNF19B,RNF216,RNF217,RNF31,RNF41,RNF43,RNF6,RNMT,ROCK1,ROR2,RP2,RPAP3,RPGR,RPRD2,RPS10-NUDT3,RPS6KA4,RPS6KL1,RPTOR,RRAS2,RRM1,RRP12,RRP8,RSL1D1,RTF1,RTL5,RTN2,RTN3,RTN4,RTTN,RUBCN,RUFY1,RUFY2,RUFY4,RUSC2,RXRA,RXYLT1,RYR1,S100A8,S100A9,S1PR1,SACS,SAFB,SAFB2,SAMD4B,SAMSN1,SANBR,SAP130,SARM1,SARNP,SASH3,SAT1,SBF2,SBNO1,SCAF4,SCAMP2,SCARB1,SCFD1,SCML1,SCRN2,SDAD1,SDC4,SDHAF2,SEC23IP,SEC63,SEL1L,SELENOP,SEMA3B,SENP1,SENP7,SERPINE1,SERPINI2,SETD1B,SETD3,SETD5,SETX,SF3A1,SF3B3,SGCE,SGO2,SH2D3C,SH3PXD2A,SH3PXD2B,SH3TC1,SHLD2,SHPK,SHPRH,SHROOM1,SIDT2,SIN3A,SIPA1L1,SIRPA,SIRT1,SKIL,SLC10A7,SLC11A2,SLC12A2,SLC12A6,SLC14A2,SLC15A1,SLC15A3,SLC17A5,SLC18A2,SLC18B1,SLC1A5,SLC22A15,SLC22A4,SLC23A2,SLC25A13,SLC25A17,SLC25A24,SLC25A26,SLC25A32,SLC25A46,SLC25A5,SLC26A3,SLC26A5,SLC27A4,SLC27A6,SLC28A3,SLC2A1,SLC2A3,SLC30A5,SLC35A1,SLC35A3,SLC35D2,SLC35F2,SLC35F5,SLC36A4,SLC38A1,SLC38A2,SLC40A1,SLC45A4,SLC46A1,SLC4A1AP,SLC4A8,SLC5A9,SLC9A1,SLC9A8,SLCO3A1,SLCO4C1,SLFN5,SLIT2,SLTM,SMAD2,SMAD7,SMAP1,SMARCA4,SMARCAD1,SMARCB1,SMARCC1,SMARCD1,SMARCD2,SMC1A,SMC1B,SMC3,SMC4,SMC5,SMC6,SMG1,SMG5,SMG7,SNAPC1,SNRNP35,SNRNP70,SNTG2,SNX1,SNX13,SNX14,SNX16,SNX19,SNX2,SNX25,SNX27,SNX3,SNX30,SOCS3,SOCS6,SORBS2,SORBS3,SORCS2,SOS1,SOX6,SP3,SPAG9,SPARC,SPART,SPAST,SPEN,SPG11,SPG7,SPI1,SPIRE1,SPOUT1,SPRED1,SPRED2,SPRTN,SPTLC1,SQSTM1,SRCAP,SREBF2,SREK1IP1,SRGAP2,SRI,SRP19,SRP72,SRRM1,SRRM2,SRRT,SRSF4,SRSF5,SRSF9,SSBP3,SSBP4,SSH1,ST13,ST6GALNAC2,ST7,ST7L,STAG1,STAG2,STAM,STARD8,STARD9,STAT5A,STAU2,STEAP4,STIM1,STK11,STK19,STK25,STK32C,STOX2,STRIP1,STX11,STX2,STX4,STX5,STXBP3,SUCLG2,SUGP1,SULF2,SULT1A1,SUPT5H,SUPT6H,SUSD1,SUSD3,SUZ12,SYMPK,SYNCRIP,SYNE1,SYNJ1,SYNPO2,SYT11,SYTL1,SZT2,TAB1,TAB3,TACR1,TAF1,TAF1B,TAF4,TAFA1,TAGAP,TANC1,TANC2,TANGO2,TANGO6,TAOK1,TASP1,TAX1BP1,TBC1D10A,TBC1D23,TBC1D4,TBC1D8,TBRG1,TBX19,TCEAL4,TCERG1,TCF12,TCF25,TCF7L2,TCN2,TCP1,TCTN2,TCTN3,TDG,TDP2,TEC,TEDC1,TENM2,TENM3,TERF2,TES,TEX14,TFAM,TFCP2,TFCP2L1,TFE3,TFRC,TGFB1,TGIF1,TGM2,THAP12,THBS3,THEMIS2,THOC1,THRB,TIAM1,TICAM1,TIGAR,TIPRL,TJAP1,TLE4,TLK1,TLN1,TLN2,TLR1,TLR4,TLR6,TM6SF1,TM9SF3,TM9SF4,TMC1,TMCC1,TMED10,TMED5,TMEM127,TMEM131,TMEM161B,TMEM229B,TMEM248,TMEM260,TMEM43,TMEM53,TMEM64,TMEM67,TMEM87A,TMEM94,TMF1,TMOD3,TMPO,TMTC3,TMTC4,TMX2,TNF,TNFAIP8L3,TNFRSF10D,TNFRSF11A,TNFSF12,TNK2,TNKS,TNNI3K,TNPO3,TNRC6A,TNS1,TNS3,TOMM70,TOP2B,TOP3A,TOPBP1,TP53,TP53BP1,TPP2,TPR,TPX2,TRA2B,TRAF3,TRAK1,TRIM23,TRIM4,TRIM73/TRIM74,TRIQK,TRMT12,TRMT13,TRPM7,TRPS1,TSC22D1,TSC22D2,TSHZ1,TSPAN17,TSPYL2,TTC13,TTC14,TTC28,TTC3,TTC7A,TTL,TUBA1C,TUBE1,TUBGCP3,TULP4,TUT7,TWNK,TXLNB,TXLNG,TXNDC11,TXNDC5,TXNDC9,UAP1,UBA5,UBAP2,UBAP2L,UBASH3B,UBE2K,UBE3C,UBE4B,UBN1,UBN2,UBOX5,UBR4,UBR5,UBXN1,UBXN7,UEVLD,UFL1,UFSP2,UGDH,UGGT2,UGP2,ULK2,ULK4,UNC13B,UNC5B,UPF1,UPF3A,UPF3B,USF3,USO1,USP11,USP3,USP31,USP40,USP47,UTP25,UVSSA,VAPA,VASP,VAV2,VCL,VCPIP1,VDAC1,VEGFA,VEZT,VIL1,VPS13B,VPS13D,VPS33B,VPS35,VPS36,VPS37B,VPS45,VPS53,VPS54,WAPL,WASHC3,WASHC4,WASHC5,WASL,WDCP,WDPCP,WDR1,WDR11,WDR19,WDR33,WDR37,WDR41,WDR45B,WDR47,WDR55,WDR59,WDR6,WDR82,WDTC1,WNK1,WNT2B,WTAP,XCR1,XPNPEP3,XPO5,XRCC5,XRN2,XXYLT1,XYLT2,YBX3,YME1L1,YTHDF2,YTHDF3,YWHAE,YY1AP1,ZBP1,ZBTB1,ZBTB10,ZBTB11,ZBTB18,ZBTB33,ZBTB4,ZBTB41,ZBTB44,ZBTB5,ZBTB7A,ZC3H12C,ZC3H12D,ZC3H13,ZC3H14,ZC3H15,ZC3H18,ZC3H7A,ZCCHC14,ZCCHC24,ZCCHC4,ZCCHC8,ZDHHC12,ZDHHC15,ZDHHC20,ZDHHC3,ZDHHC5,ZDHHC7,ZFC3H1,ZFHX3,ZFP36L1,ZFP36L2,ZFP37,ZFP91,ZFPM2,ZFR,ZFX,ZGPAT,ZHX2,ZHX3,ZKSCAN1,ZKSCAN5,ZMIZ1,ZMYM1,ZMYM2,ZMYM4,ZMYM5,ZMYM6,ZMYND11,ZNF10,ZNF100,ZNF106,ZNF148,ZNF180,ZNF189,ZNF19,ZNF202,ZNF215,ZNF223,ZNF264,ZNF267,ZNF28,ZNF281,ZNF317,ZNF330,ZNF331,ZNF333,ZNF33A,ZNF347,ZNF366,ZNF37A,ZNF384,ZNF385A,ZNF407,ZNF44,ZNF451,ZNF490,ZNF517,ZNF518A,ZNF518B,ZNF57,ZNF585B,ZNF592,ZNF609,ZNF611,ZNF623,ZNF627,ZNF638,ZNF672,ZNF675,ZNF677,ZNF680,ZNF692,ZNF697,ZNF701,ZNF707,ZNF800,ZNF804A,ZNF816,ZNF831,ZNF841,ZNHIT6,ZNRF1,ZP3,ZSCAN30,ZSWIM6,ZW10,ZYX	2065
Cancer,Organismal Injury and Abnormalities	development	Development of adenocarcinoma	6,79E-77	3,08E-74	Decreased	-2,178	-0,019	A1BG,AAK1,ABCA10,ABCA2,ABCB7,ABCC3,ABCE1,ABCG1,ABHD4,ABI1,ABL1,ABR,ABRAXAS2,ACAD8,ACADM,ACIN1,ACOT7,ACOT9,ACOX1,ACSL3,ACSL4,ACTN4,ACTR2,ACVR2A,ADAMTSL1,ADCY2,ADCY4,ADD1,ADD2,ADD3,ADIPOR2,ADM,ADNP,ADORA2B,AEBP2,AGAP3,AGBL1,AGGF1,AGK,AGO1,AGO2,AGO3,AGPAT4,AGPS,AHCTF1,AHDC1,AHNAK,AK3,AKAP11,AKAP12,AKR1B1,AKT3,ALAS1,ALDH1A2,ALKBH1,ALMS1,ALPK3,ALS2,AMBRA1,AMD1,AMFR,AMPD2,ANAPC4,ANK2,ANKDD1A,ANKHD1/ANKHD1-EIF4EBP3,ANKMY2,ANKRD11,ANKRD12,ANKRD17,ANKRD28,ANKRD36,ANKRD6,ANO5,ANOS1,ANP32A,ANP32B,ANTXR1,ANXA5,AP1G1,AP1G2,AP1S2,AP2B1,AP3B1,AP3S1,AP3S2,AP5M1,APBA2,APC,APCDD1,APEX2,APH1A,APOC1,APOE,APPBP2,APPL2,APTX,AQR,ARAP1,ARAP3,ARCN1,ARF6,ARFGAP1,ARFGEF1,ARFIP1,ARHGAP19,ARHGAP21,ARHGAP27,ARHGAP30,ARHGAP31,ARHGAP35,ARHGAP45,ARHGAP6,ARHGEF10L,ARHGEF11,ARHGEF12,ARHGEF18,ARHGEF40,ARHGEF6,ARHGEF7,ARHGEF9,ARID4A,ARID4B,ARIH2,ARL13B,ARL8B,ARMC10,ARMC2,ARMC9,ARNT,ARNTL2,ARRB1,ARRDC1,ARV1,ASB1,ASB14,ASB3/GPR75-ASB3,ASB7,ASH1L,ASXL1,ATAD3B,ATF4,ATF6,ATF7,ATG5,ATG7,ATL3,ATP11C,ATP2C1,ATP6V1B2,ATP9B,ATRX,ATXN1,ATXN2,AURKA,AVIL,B3GAT2,B4GALT4,BACE2,BAG4,BAZ1B,BBS10,BCAP29,BCAS2,BCAS3,BCHE,BCL10,BCL2,BCL2L1,BCL3,BCLAF1,BCORL1,BDP1,BFAR,BHLHE40,BICD2,BIN2,BIRC2,BIRC6,BLOC1S5,BLVRB,BMI1,BMPR1A,BMS1,BMT2,BNC2,BNIP3L,BOD1L1,BPGM,BRAF,BRCA1,BRD4,BRWD1,BTBD19,BTBD9,BTG3,BTK,BTN2A1,BTRC,C11orf80,C1orf112,C2,C2CD5,C3,C3AR1,C3orf20,C3orf62,C6orf62,C9,CA5B,CACNA1A,CACNA2D3,CADPS2,CALD1,CALM1 (includes others),CAMKK2,CAMSAP1,CAMSAP2,CAMTA1,CAP2,CAPN2,CAPN7,CAPRIN2,CARD6,CARM1,CASD1,CASP10,CASP5,CASP8,CASP8AP2,CAST,CASZ1,CATSPERE,CBFB,CBL,CBLL1,CBWD1,CBX3,CBY1,CCAR1,CCDC150,CCDC171,CCDC18,CCDC191,CCDC57,CCDC73,CCDC88A,CCDC91,CCL4,CCNB1IP1,CCNB2,CCND1,CCND2,CCPG1,CCR1,CCR3,CCR6,CCT2,CCT3,CCT5,CCT6A,CCT7,CCT8,CD163,CD180,CD200R1,CD22,CD247,CD300E,CD4,CD44,CD84,CDC14B,CDC16,CDC42,CDC42BPA,CDH1,CDK11A,CDK12,CDK13,CDK17,CDK5RAP2,CDKL3,CDKN1B,CDR2,CDS2,CEBPG,CENPJ,CENPN,CEP120,CEP126,CEP152,CEP162,CEP164,CEP170,CEP192,CEP290,CEP43,CEP63,CEP76,CEP83,CEP85,CEP89,CEP95,CEP97,CERT1,CES4A,CETN3,CFAP100,CFI,CFLAR,CHD2,CHD4,CHD6,CHD7,CHD8,CHD9,CHIC2,CHML,CHMP4B,CHST15,CHSY3,CHTOP,CISD2,CIZ1,CKAP5,CLASP1,CLCN1,CLCN3,CLDN1,CLDND1,CLEC17A,CLEC1A,CLIC2,CLINT1,CLIP3,CLK1,CMTM8,CMYA5,CNOT1,CNOT4,CNOT6,CNTNAP4,CNTRL,COG6,COL19A1,COL1A1,COL1A2,COL24A1,COL6A2,COL8A2,COPA,COPB2,COPS2,COPS4,CORIN,CORO1C,COX6C,CPSF1,CPSF2,CPSF6,CRACR2A,CRELD1,CREM,CRHBP,CRISPLD2,CRKL,CROCC,CRTC1,CRYGS,CRYL1,CRYZ,CS,CSDE1,CSGALNACT2,CSNK1G1,CSPG4,CSTF3,CSTPP1,CTCF,CTDSPL,CTNNA1,CTNNAL1,CTNNB1,CTNNBL1,CTNND1,CTR9,CTSD,CTSL,CTTNBP2NL,CUTA,CUX1,CWC22,CWC27,CYTH3,DACH1,DAGLA,DAGLB,DAPK1,DAZAP1,DCAF1,DCAF16,DCAF8,DCLK1,DCN,DCST2,DCTD,DCUN1D4,DDR2,DDX19B,DDX24,DDX27,DDX50,DEF6,DEGS1,DENND4A,DENND4C,DENND5A,DESI2,DGKA,DGKE,DGKH,DGUOK,DHFR,DHRS7B,DHX16,DHX29,DHX34,DHX35,DHX36,DHX57,DHX9,DIAPH1,DIAPH2,DICER1,DIS3,DIS3L2,DIXDC1,DLGAP4,DLST,DMD,DNAAF4,DNAAF5,DNAAF9,DNAH7,DNAH9,DNAJA1,DNAJA2,DNAJB9,DNAJC1,DNAJC10,DNAJC2,DNAJC24,DNASE1L1,DNMBP,DNMT3A,DOCK11,DOCK2,DOCK4,DOCK5,DOK2,DOP1A,DOT1L,DPY19L4,DPYSL2,DSN1,DST,DUSP6,DYNC1H1,DYNC1I2,DZIP1L,EAF2,EBPL,ECT2,EDEM3,EED,EFNA4,EFR3A,EGR3,EHBP1,EHBP1L1,EHMT1,EHMT2,EIF2AK4,EIF2B3,EIF3E,EIF4A2,EIF4G1,EIF4G2,EIF4G3,EIF5B,ELAPOR1,ELF1,ELF4,ELK3,ELL2,ELOA,ELOC,ELP2,EMB,EMC10,EMC3,EMSY,ENC1,ENTPD6,EP300,EPB41L3,EPC2,EPHB6,EPM2AIP1,EPS15,ERBB4,ERBIN,ERC1,ERCC3,ERCC5,ERCC6,ERCC6L2,ERGIC1,ESCO1,ESPL1,ETF1,ETFB,ETS2,EVI2B,EVI5,EXOC1,EXOC5,EYA2,EYA3,EZR,F5,FAAH2,FAF1,FAM110B,FAM126B,FAM169A,FAM186A,FAM219A,FAM24B,FAM3C,FAM78A,FAM91A1,FANCB,FANCL,FAR2,FARP1,FBXL17,FBXL3,FBXL4,FBXO34,FBXO41,FBXO46,FBXO7,FBXO8,FBXW7,FCAR,FCGBP,FCGR2A,FCGRT,FCHO1,FCMR,FDPS,FEZ1,FFAR2,FGD5,FGD6,FGFR1OP2,FGR,FHL3,FIG4,FILIP1L,FIS1,FKBP11,FKRP,FLI1,FLNB,FLOT1,FMNL1,FMNL2,FMR1,FNBP1L,FNBP4,FNDC3A,FNDC3B,FNIP1,FOS,FOSL2,FOXJ3,FOXN2,FOXO3,FPR3,FRG1,FRMD4A,FRS2,FRY,FTSJ1,FTSJ3,FTX,FUBP1,FUS,FZD1,FZD3,G3BP1,GABARAPL1,GABBR1,GAK,GALC,GALNT11,GALNT6,GANC,GAPVD1,GARRE1,GART,GAS2L1,GAS6,GASK1B,GATA6,GATD3/LOC102724023,GATM,GCNA,GDI2,GDPD3,GEM,GEN1,GGA2,GIGYF1,GIGYF2,GIMAP8,GIT1,GLCCI1,GLCE,GLIPR1,GLMN,GLRX3,GLS,GNA12,GNA13,GNAI2,GNAS,GNB1,GNL3L,GOLGA2,GOLGA3,GOLGA5,GOLPH3L,GON4L,GORAB,GPA33,GPALPP1,GPATCH1,GPC4,GPI,GPR135,GPR137B,GPR161,GPR85,GPX4,GRAMD1C,GRAMD4,GRIP1,GRK2,GRK4,GSE1,GSK3B,GSPT1,GTF2IRD1,GTF3C5,GTPBP10,GUF1,GXYLT1,GZF1,HABP4,HAL,HAUS6,HAUS8,HBEGF,HCK,HCLS1,HDAC5,HDHD2,HDLBP,HECA,HECTD4,HECW1,HEG1,HERC4,HGF,HGSNAT,HHIPL2,HIPK1,HIPK2,HIPK3,HIVEP1,HIVEP3,HLA-C,HMG20A,HMGCR,HMGXB3,HNRNPA1,HNRNPA2B1,HNRNPF,HNRNPM,HNRNPU,HOOK2,HOOK3,HP1BP3,HS3ST3A1,HSD17B11,HSD17B4,HSD17B7,HSP90AA1,HSPA14,HSPA1A/HSPA1B,HSPA8,HSPD1,HSPH1,HTT,HUWE1,IBTK,ICE1,ICOSLG/LOC102723996,IDH1,IDO1,IFNAR1,IFRD1,IFT52,IGF1,IGSF10,IL10,IL11RA,IL12RB2,IL1B,IL1R2,IL1RAP,IL1RN,IL31RA,IL7R,ILF3,IMPG2,ING3,INO80D,INPP4A,INPP4B,INSL6,INTS1,INTS2,INTS6L,IPO9,IQCB1,IQCE,IQCJ-SCHIP1,IQGAP1,IQSEC1,IQSEC2,IREB2,IRS2,ITGA5,ITGA9,ITGAM,ITLN1,ITPKB,ITPKC,ITPRIPL1,ITPRIPL2,IWS1,JAKMIP2,JARID2,JMJD6,JUNB,JUP,KAT6A,KATNAL2,KBTBD3,KCNAB1,KCNJ10,KCNK6,KCNMA1,KCNMB3,KCNN4,KCNQ3,KCTD12,KCTD20,KDM1B,KDM2A,KDM2B,KDM3A,KDM3B,KDM4A,KDM5A,KDM5B,KDM6B,KHDRBS1,KHSRP,KIAA0232,KIAA0319L,KIAA0513,KIAA0753,KIAA2026,KIF1B,KIF3B,KIF3C,KIFAP3,KIN,KIT,KLF4,KLF5,KLF8,KLHL12,KLHL18,KLHL2,KLHL28,KLHL29,KLHL5,KLHL7,KLHL8,KMO,KMT2C,KMT2E,KPNA1,KPNA3,KPNA4,KPTN,KRIT1,KRT10,KYNU,L3MBTL3,LACTB,LAMB2,LAMP1,LARP4,LARP7,LAS1L,LATS1,LCA5,LCLAT1,LCOR,LCORL,LDHA,LDLR,LENG9,LIMA1,LIMS1,LINC00472,LIPE,LIPN,LMAN2L,LMBR1,LMBRD2,LMNA,LMO7,LONRF3,LPAR2,LPAR5,LPCAT2,LPIN2,LRCH3,LRIF1,LRP12,LRRC37A3 (includes others),LRRC40,LRRC41,LRRC8D,LRRFIP2,LSG1,LSM14A,LSP1,LSR,LTA4H,LTBP2,LTN1,LUC7L,LUC7L2,LUC7L3,LURAP1,LUZP1,LY75,LYPLAL1,MACC1,MACF1,MAD1L1,MADD,MAEA,MAGED1,MAL,MAML1,MAN1C1,MAP2K1,MAP2K4,MAP3K13,MAP3K2,MAP3K9,MAP4,MAP7,MAPK1,MAPK6,MAPK7,MAPK8,MAPK8IP3,MAPK9,MAPKAP1,MARF1,MARK2,MAST4,MAT2B,MAU2,MB21D2,MBD1,MBOAT2,MCC,MCL1,MCM2,MCMDC2,MCTP1,MDM4,MEAF6,MECP2,MED1,MED13,MED26,MEF2A,MEF2B,MEGF9,MEIS2,MERTK,MESD,METTL22,METTL6,METTL8,MFN2,MFSD11,MFSD6,MGA,MGAM,MGAM2,MIA2,MIB1,MICAL2,MIGA1,MINDY3,MINK1,MIOS,MIR3667HG,MITF,MKNK1,MLH1,MLH3,MLLT1,MLLT10,MLXIPL,MMP2,MMUT,MOB1A,MOB3A,MON2,MOSPD2,MPLKIP,MPZL1,MRC2,MROH1,MROH7,MRPL39,MRTFA,MRTFB,MS4A4A,MSANTD2,MSL1,MSL2,MSLN,MSN,MSR1,MT-CYB,MT-ND5,MTA2,MTF2,MTFR2,MTHFD1L,MTHFD2,MTIF2,MTMR3,MTMR9,MTSS1,MUC1,MVB12B,MXRA7,MYADM,MYC,MYH10,MYH3,MYO1F,MYO1G,MYO6,MYO9A,MYO9B,MYOF,MYSM1,N4BP1,NAA60,NAB1,NACA,NADK,NAF1,NAIP,NAV1,NAV2,NBEAL1,NBPF10 (includes others),NCBP3,NCF1,NCK1,NCKAP1L,NCOA6,NCOA7,NCOR1,NCOR2,NCR3LG1,NDE1,NDUFAF2,NDUFS1,NDUFS6,NDUFV2,NDUFV3,NEB,NEDD4L,NEK11,NEMF,NETO2,NEXN,NF2,NFAM1,NFAT5,NFATC1,NFE2L2,NFIX,NFKBIA,NFRKB,NFXL1,NFYA,NHLRC2,NIBAN3,NIPA1,NKAP,NKRF,NKTR,NLGN1,NLRC4,NLRP2,NME7,NMT1,NMT2,NOC3L,NOCT,NOL7,NOL8,NONO,NOP2,NOP56,NOP9,NOSIP,NOTCH1,NOTCH2NLA/NOTCH2NLB,NOTCH4,NOXRED1,NPAS3,NPC1,NPHP3,NPIPB5 (includes others),NR2C1,NR3C1,NR4A1,NR4A2,NR4A3,NRBF2,NRF1,NRG1,NRP2,NRROS,NSD2,NSD3,NSFL1C,NUBP1,NUCKS1,NUDCD1,NUDT4,NUFIP2,NUMA1,NUMB,NUP133,NUP153,NUP155,NUP188,NUP214,NUP50,NUP54,NUP62,NVL,OARD1,OCRL,ODF2,OIP5,OMD,OOEP,OPHN1,OPLAH,OPRM1,ORC3,OSBP,OSBP2,OSBPL3,OSGIN2,OTUD4,OVCH1,OXCT1,PABIR1,PABPC1,PABPC1L,PAFAH1B1,PAG1,PAK1IP1,PALB2,PALD1,PAPOLA,PARP1,PARP10,PARP15,PARP16,PARVB,PARVG,PAXBP1,PAXIP1,PC,PCBP2,PCCA,PCF11,PCGF5,PCGF6,PCMT1,PCNT,PCYT1A,PDE1B,PDE3A,PDE4DIP,PDGFB,PDHX,PDLIM7,PDZD8,PEAK1,PELP1,PER2,PEX1,PFKFB2,PGBD4,PGGT1B,PGK1,PHAF1,PHC2,PHF12,PHF20L1,PHF3,PHF8,PHIP,PHKA2,PHLDA1,PHLDB1,PHLPP2,PHOSPHO1,PHRF1,PHYKPL,PI4KA,PIAS1,PIEZO1,PIGM,PIK3C2B,PIK3CA,PIK3CG,PIK3R1,PIK3R3,PIK3R4,PIK3R5,PITPNB,PKM,PLAUR,PLCB3,PLEC,PLEK2,PLEKHG2,PLEKHG3,PLEKHH1,PLIN2,PLK3,PLOD1,PLOD2,PLS3,PLXNA1,PLXNA2,PLXNA3,PLXND1,PNISR,PNPLA6,POC1B,POGZ,POLA1,POLD3,POLG2,POLQ,POLR1D,POLR2J2/POLR2J3,POLR3C,POLRMT,POM121/POM121C,POU2F1,PPARD,PPEF1,PPFIBP1,PPFIBP2,PPIH,PPIP5K1,PPP1CB,PPP1R10,PPP1R12C,PPP1R18,PPP1R26,PPP1R7,PPP1R9A,PPP1R9B,PPP2CA,PPP2CB,PPP2R2B,PPP2R5A,PPP2R5E,PPP4C,PPP4R2,PPP4R3A,PPP4R3B,PPP5C,PPP6R2,PPRC1,PRAM1,PRCC,PRDM1,PRDM2,PRDX1,PRG4,PRICKLE3,PRKAA1,PRKAB2,PRKCI,PRKCQ,PRMT3,PRPF19,PRPF38B,PRPS2,PRR14,PRR14L,PRRC2C,PRRG1,PSD3,PSME4,PSPC1,PTBP2,PTBP3,PTCD1,PTGER4,PTGIS,PTGS2,PTK2,PTK2B,PTK6,PTP4A2,PTPN11,PTPN12,PTPN13,PTPN18,PTPN9,PTPRE,PTPRG,PTPRH,PTPRM,PUM1,PUM2,PUS7,PXDC1,PYROXD1,QPCT,QRICH1,RAB11FIP3,RAB1A,RAB39A,RAB43,RAB5B,RAB8A,RAB9A,RABEP1,RABGAP1,RABGEF1,RABL2B,RACGAP1,RAD21,RAD50,RAD51C,RAD51D,RAD54L2,RAF1,RAI1,RALB,RALBP1,RALGAPB,RALGDS,RALGPS1,RALGPS2,RANBP2,RANBP3,RAP1GDS1,RAPGEF1,RAPGEF6,RAPH1,RARA,RARG,RARS2,RASA1,RASAL2,RASGRF2,RASGRP3,RASGRP4,RASSF5,RASSF8,RB1CC1,RBAK,RBBP7,RBFOX1,RBL2,RBM10,RBM14,RBM15,RBM22,RBM25,RBM26,RBM39,RBM5,RBMX,RBP5,RC3H2,RCBTB2,RCC1,RCHY1,RCVRN,RDX,REPS1,REV1,REV3L,RFX2,RGCC,RGS12,RHOA,RHOB,RIF1,RIOK3,RIPOR1,RIT1,RLF,RNF113A,RNF121,RNF128,RNF130,RNF139,RNF144B,RNF145,RNF146,RNF170,RNF20,RNF31,RNF43,RNF6,RNFT1,ROCK1,RP2,RPAP3,RPF1,RPGR,RPRD1B,RPS7,RPTOR,RRAS2,RRM1,RRP12,RSAD2,RSBN1,RSL1D1,RSPRY1,RSRC2,RSU1,RTF2,RTL5,RTN2,RTN3,RTN4,RTN4RL1,RTRAF,RTTN,RUBCN,RUFY2,RUFY4,RUSC2,RXYLT1,RYR1,S100A10,S1PR1,SACS,SAFB,SAFB2,SAMD12,SAMD4B,SAMSN1,SAT1,SBF2,SBNO1,SCAF4,SCAF8,SCARB1,SCFD1,SCML1,SCML4,SCYL3,SDHA,SDHAF2,SDHC,SDHD,SEC23IP,SEC63,SEL1L,SELENOP,SELL,SEMA4B,SENP1,SENP2,SENP5,SENP7,SERAC1,SERBP1,SERGEF,SERINC5,SERPINE1,SETD1B,SETD5,SETD7,SETX,SGCE,SGK1,SGO2,SGPL1,SH3BP2,SH3PXD2A,SH3TC1,SHOC2,SHPK,SHPRH,SHROOM1,SIDT2,SIN3A,SIPA1L1,SIRPA,SIRPB2,SIRT1,SKIL,SLC10A7,SLC12A2,SLC12A4,SLC12A6,SLC15A1,SLC17A5,SLC18A2,SLC22A15,SLC22A5,SLC25A13,SLC25A17,SLC25A26,SLC25A43,SLC25A46,SLC25A5,SLC26A3,SLC27A4,SLC27A6,SLC28A3,SLC2A1,SLC2A3,SLC30A9,SLC35A5,SLC35B3,SLC35F2,SLC35F5,SLC36A4,SLC40A1,SLC44A2,SLC45A4,SLC4A8,SLC5A9,SLC7A7,SLC9A1,SLC9A8,SLCO3A1,SLCO4A1,SLFN5,SLIT2,SLK,SLTM,SMAD2,SMAD7,SMARCA4,SMARCAD1,SMARCB1,SMARCC1,SMARCD1,SMARCD2,SMC1A,SMC1B,SMC3,SMC4,SMC5,SMC6,SMG1,SMG5,SMG7,SMIM15,SMPDL3A,SMURF2,SNAPC1,SNRNP70,SNX13,SNX2,SNX20,SNX27,SORBS2,SORBS3,SORCS2,SOS1,SP3,SPARC,SPART,SPDYA,SPDYE2 (includes others),SPEN,SPG11,SPG7,SPHK1,SPHK2,SPIDR,SPN,SPOPL,SPP1,SPRED1,SPRYD3,SPTLC1,SRCAP,SRD5A3,SREBF2,SREK1,SRGAP2,SRGN,SRP19,SRP72,SRPK2,SRRM1,SRRM2,SRRT,SRSF3,SRSF5,SSH1,SSU72,ST13,ST3GAL3,ST6GALNAC2,ST6GALNAC6,ST7,ST7L,STAG1,STAG2,STAM,STAP1,STARD7,STARD8,STARD9,STAT4,STAT5A,STAU2,STEAP4,STIM1,STK11,STOX2,STPG4,STRIP1,STRN3,STT3B,STX11,STX18,STX2,STX3,STXBP3,SUCLG2,SUGP1,SULF2,SULT1A1,SUMO2,SUPT5H,SUPT6H,SUZ12,SWT1,SYNCRIP,SYNE1,SYNE4,SYNJ1,SYNPO2,SYT11,SYTL3,SZT2,TAB3,TACR1,TAF1,TAF12,TAF3,TAF4,TAGAP,TANC2,TANGO6,TARBP1,TARDBP,TASP1,TATDN2,TAX1BP1,TBC1D12,TBC1D14,TBC1D19,TBC1D20,TBC1D23,TBC1D4,TBC1D8,TBL2,TBXAS1,TCEA1,TCEAL4,TCERG1,TCF12,TCF25,TCF7L2,TDG,TDP2,TDRD5,TECPR2,TENM2,TENM3,TES,TEX14,TFCP2L1,TFE3,TFRC,TGFB1,TGFBRAP1,TGIF1,TGM2,THAP12,THEMIS2,THRB,TIAL1,TIAM1,TICAM1,TICAM2,TIGAR,TIMP2,TLE1,TLE4,TLK1,TLN1,TLN2,TLR1,TLR4,TLR6,TMC1,TMCC1,TMED10,TMEM11,TMEM127,TMEM131,TMEM161B,TMEM164,TMEM165,TMEM176B,TMEM209,TMEM230,TMEM241,TMEM248,TMEM33,TMEM43,TMEM51,TMEM53,TMEM67,TMEM87A,TMF1,TMIGD3,TMPO,TMTC3,TMTC4,TMX2,TNF,TNFAIP8L3,TNFRSF11A,TNK2,TNKS1BP1,TNNI3K,TNS1,TNS3,TOGARAM1,TOP2B,TOPBP1,TOPORS,TOR1AIP2,TP53,TP53BP1,TPM1,TPP2,TPR,TPRG1,TPST2,TPX2,TRA2A,TRA2B,TRAF6,TRAK1,TRIM21,TRIM27,TRIM33,TRIM66,TRIQK,TRMT12,TRMT13,TRMT2A,TRMT61B,TRMU,TRPM7,TRPS1,TSC22D1,TSC22D3,TSHZ1,TSPAN13,TSPAN14,TSPAN18,TSPYL2,TTC3,TTLL4,TUBA1C,TUBB6,TUBE1,TUBGCP3,TULP4,TUT7,TXLNG,TXNDC15,TXNDC5,TXNL1,UBA5,UBAP1,UBAP2,UBAP2L,UBASH3B,UBE2D3,UBE2E3,UBE2V1,UBE3C,UBE4A,UBN1,UBN2,UBR4,UBR5,UEVLD,UFL1,UFSP2,UGGT1,UGGT2,UGP2,ULK4,UNC13B,UNC5B,UPF1,UPF3A,UPF3B,UPRT,USF3,USP11,USP12,USP3,USP31,USP33,USP37,USP38,USP40,USP49,USP5,USP8,UTP25,UTP4,UVSSA,VAV2,VDAC1,VDR,VEGFA,VIL1,VKORC1L1,VPS13B,VPS13D,VPS39,VPS54,VTI1B,WAPL,WASHC2A/WASHC2C,WASHC3,WASHC4,WDPCP,WDR1,WDR11,WDR19,WDR33,WDR37,WDR47,WDR59,WDR6,WDR73,WDR77,WDTC1,WNK1,WNT2B,WRNIP1,WSB2,WTAP,XPNPEP3,XPO5,XRCC4,XRCC5,XRN2,XXYLT1,YAF2,YBX3,YEATS4,YKT6,YME1L1,YTHDC1,YTHDF2,YTHDF3,YWHAB,YY1,YY1AP1,ZBED5,ZBED8,ZBTB1,ZBTB11,ZBTB18,ZBTB33,ZBTB34,ZBTB4,ZBTB41,ZBTB44,ZBTB5,ZC3H12C,ZC3H13,ZC3H14,ZC3H15,ZC3H18,ZC3H7A,ZCCHC14,ZCCHC17,ZCCHC24,ZCCHC8,ZDHHC15,ZDHHC3,ZER1,ZFAND1,ZFC3H1,ZFHX3,ZFP36L2,ZFP37,ZFPM2,ZFR,ZFX,ZFYVE1,ZHX1,ZKSCAN1,ZMIZ1,ZMYM1,ZMYM2,ZMYM4,ZMYM5,ZMYM6,ZMYND11,ZNF10,ZNF100,ZNF106,ZNF146,ZNF148,ZNF160,ZNF180,ZNF182,ZNF189,ZNF19,ZNF195,ZNF200,ZNF215,ZNF223,ZNF264,ZNF267,ZNF274,ZNF28,ZNF283,ZNF284,ZNF326,ZNF330,ZNF331,ZNF333,ZNF34,ZNF347,ZNF366,ZNF384,ZNF385A,ZNF407,ZNF41,ZNF44,ZNF445,ZNF449,ZNF490,ZNF510,ZNF518B,ZNF546,ZNF555,ZNF57,ZNF585B,ZNF609,ZNF611,ZNF623,ZNF627,ZNF675,ZNF677,ZNF680,ZNF697,ZNF738,ZNF75D,ZNF786,ZNF800,ZNF804A,ZNF816,ZNF841,ZSCAN30,ZSWIM1,ZSWIM6,ZW10,ZYX,ZZEF1	1952
Gastrointestinal Disease,Hepatic System Disease,Organismal Injury and Abnormalities	liver lesion	Liver lesion	9,89E-55	2,98E-52	Decreased	-2,744	-1,098	A1BG,AAK1,ABCA10,ABCA2,ABCB10,ABCC3,ABCG1,ABI3,ABL1,ACAA2,ACADVL,ACIN1,ACLY,ACOT11,ACOT7,ACOX1,ACSL3,ACSL4,ACTN4,ACTR10,ACTR2,ACTR3,ACVR2A,ADAM10,ADAM17,ADAMTSL1,ADARB1,ADAT1,ADCY2,ADCY4,ADD1,ADD2,ADIPOR2,ADM,ADNP,ADORA2B,ADRM1,AFF4,AGAP3,AGBL1,AGGF1,AGK,AGO1,AGO2,AGPAT4,AGPS,AHCTF1,AHDC1,AHNAK,AKAP11,AKAP12,AKAP13,AKAP8L,ALCAM,ALDH9A1,ALKBH1,ALMS1,ALS2,AMBRA1,AMFR,ANAPC10,ANGEL1,ANGPTL1,ANK2,ANKHD1/ANKHD1-EIF4EBP3,ANKMY1,ANKRD11,ANKRD12,ANKRD17,ANKRD36,ANO5,ANO9,ANOS1,ANP32B,ANXA1,ANXA5,AP1G1,AP1G2,AP1S2,AP2A1,AP2A2,AP3S1,APBA2,APC,APCDD1,APH1A,APOE,APPL2,AQR,ARAP1,ARAP3,ARF6,ARFGAP1,ARFGEF1,ARFIP1,ARHGAP10,ARHGAP20,ARHGAP21,ARHGAP27,ARHGAP35,ARHGAP45,ARHGAP6,ARHGEF11,ARHGEF12,ARHGEF18,ARHGEF2,ARHGEF40,ARHGEF7,ARHGEF9,ARID4A,ARID4B,ARIH2,ARL13B,ARMC10,ARMC5,ARMH4,ARNT,ARNTL2,ARPC1A,ARRB1,ARRB2,ARV1,ASB14,ASB3/GPR75-ASB3,ASH1L,ASXL1,ATAT1,ATF6,ATF7,ATG5,ATL3,ATN1,ATP11C,ATP1B3,ATP6V1E1,ATRX,ATXN1,ATXN2,AURKA,B3GAT2,B4GALT1,B4GALT4,B9D2,BAZ1B,BAZ2A,BBS10,BCAP29,BCAS2,BCAS3,BCHE,BCL2,BCL2L1,BCL2L11,BCLAF1,BCO2,BDP1,BEST1,BHLHE40,BICD2,BID,BIN2,BIRC2,BIRC3,BIRC6,BLZF1,BMI1,BMPR1A,BMS1,BNC2,BNIP2,BOD1L1,BPNT1,BRAF,BRAP,BRCA1,BRD2,BRD4,BRWD1,BSDC1,BTBD1,BTBD8,BTG3,BTK,BTRC,BZW1,C18orf25,C1orf112,C1orf159,C1QL3,C20orf96,C2CD3,C2CD5,C3,C3AR1,C3orf62,C5AR1,C5AR2,C5orf22,C9,CA5B,CAAP1,CABP4,CACNA1A,CACNA2D3,CACYBP,CADPS2,CALU,CAMK1D,CAMLG,CAMSAP1,CAMTA1,CAMTA2,CAP2,CARD6,CARM1,CASD1,CASP10,CASP5,CASP8,CASP8AP2,CAST,CASZ1,CBL,CBWD1,CBX3,CBX4,CCAR1,CCDC150,CCDC18,CCDC191,CCDC32,CCDC57,CCDC88A,CCL3,CCL4,CCNB1IP1,CCNB2,CCND1,CCNDBP1,CCNL1,CCP110,CCR1,CCR3,CCR6,CCT6A,CCT8,CD163,CD180,CD200R1,CD22,CD247,CD276,CD4,CD44,CD46,CD58,CD80,CD84,CDC14B,CDC25B,CDC37L1,CDC42,CDC42BPA,CDC42BPB,CDCP1,CDH1,CDK11A,CDK11B,CDK13,CDK14,CDK8,CDK9,CDKL3,CDKN1B,CEACAM4,CELF1,CEMIP2,CEP120,CEP126,CEP152,CEP162,CEP164,CEP192,CEP290,CEP76,CEP83,CERS5,CES4A,CETN3,CFAP97,CFLAR,CH25H,CHD4,CHD6,CHD8,CHD9,CHORDC1,CHSY3,CHTOP,CIAO2A,CIPC,CIZ1,CKAP5,CLASP1,CLCN1,CLCN3,CLEC1A,CLINT1,CLIP1,CLIP2,CLK1,CLK2,CLK3,CMTM6,CNOT1,CNOT4,CNRIP1,CNTNAP4,CNTRL,COG2,COG4,COG6,COL19A1,COL1A1,COL1A2,COL24A1,COL6A1,COL6A2,COL8A2,COPA,COPS4,COQ9,CORIN,CPEB3,CPNE4,CPSF6,CPT1B,CPT2,CREB1,CRELD1,CRHBP,CROCC,CRTC1,CS,CSDE1,CSGALNACT2,CSNK1G1,CSPG4,CSRNP2,CTBP2,CTCF,CTNNA1,CTNNB1,CTSD,CTSK,CTSL,CUTA,CUX1,CWC22,CXCL1,CYB5B,CYCS,CYP2S1,CYSLTR2,CYTH1,DAGLA,DAGLB,DCAF1,DCAF10,DCAF8,DCLK1,DCN,DCTN1,DDI2,DDIT4,DDO,DDR2,DDX27,DEGS1,DENND4A,DENND4C,DENND5A,DENR,DGKA,DGKE,DHFR,DHRS7B,DHX16,DHX34,DHX35,DHX36,DHX57,DHX9,DIAPH2,DICER1,DIS3,DIS3L2,DLAT,DLG4,DMD,DNAAF9,DNAH7,DNAH9,DNAJA1,DNAJA2,DNAJB9,DNAJC2,DNAJC21,DNAJC8,DNMBP,DNMT3A,DOCK11,DOCK2,DOCK4,DOP1A,DOT1L,DPY19L4,DSN1,DST,DUSP1,DYNC1H1,DYNC1LI1,EAF2,ECD,ECT2,EDRF1,EEF2K,EFCAB13,EFNA4,EFNA5,EFR3A,EGLN1,EHBP1,EHBP1L1,EHMT2,EI24,EIF2AK4,EIF3A,EIF3E,EIF4A2,EIF4E,EIF4G2,EIF4G3,EIF5B,ELAPOR1,ELK1,ELL2,ELMOD3,EMC3,EML4,EMSY,ENAH,ENC1,ENG,ENTPD1,ENTPD6,EP300,EPB41L3,EPHB6,EPS15,ERBB4,ERBIN,ERCC3,ERCC5,ERCC6,ERGIC3,ERICH1,ERN1,ESCO1,ESPL1,ESRRA,ESYT2,ETV5,EVC2,EVI2A,EWSR1,EXOC1,EYA2,F5,FADS1,FAF1,FAM110B,FAM133B,FAM151A,FAM186A,FAM193A,FAM193B,FAM78A,FAM91A1,FAR2,FARP1,FBH1,FBP1,FBXL12,FBXL4,FBXO9,FBXW7,FCGBP,FCGR1BP,FCGR2A,FCGRT,FCMR,FDPS,FEM1C,FEZ1,FFAR2,FGD5,FGD6,FGR,FHAD1,FHOD1,FIG4,FLI1,FLNB,FMNL3,FNBP4,FNDC3B,FNIP1,FOS,FOXK1,FOXO3,FOXP4,FPGS,FPR3,FRMD4A,FRS2,FRY,FTL,FUBP1,FURIN,FUS,FXR2,FZD1,G3BP1,GABBR1,GAK,GALC,GALE,GALK1,GALNT11,GALT,GANC,GAPVD1,GARRE1,GAS6,GAS7,GATAD2B,GATD1,GBP3,GCC2,GCFC2,GCLM,GCNA,GDAP2,GDI2,GDPD1,GGA2,GIGYF1,GIGYF2,GK5,GLG1,GLRX2,GLS,GLTP,GLUD1,GNA12,GNAS,GNL3,GNL3L,GOLGA2,GOLGA3,GOLIM4,GOLPH3,GOLPH3L,GON4L,GPATCH1,GPATCH4,GPC4,GPI,GPR135,GPR137B,GPR153,GPR161,GRAMD1C,GRAMD2B,GRK2,GSK3B,GTF3C5,GUF1,GXYLT1,GYS1,GZF1,HADHA,HAGHL,HAL,HAUS2,HAUS8,HAVCR2,HBA1/HBA2,HBEGF,HBS1L,HCK,HDAC5,HDHD2,HDLBP,HEATR3,HECA,HECTD4,HECW1,HEG1,HGD,HGF,HGSNAT,HHIPL2,HIBCH,HIKESHI,HIPK3,HIVEP1,HIVEP3,HLA-C,HMGCR,HMGCS1,HMGXB3,HNMT,HNRNPA1,HNRNPA2B1,HNRNPA3,HNRNPAB,HNRNPC,HNRNPDL,HNRNPF,HNRNPH1,HNRNPK,HNRNPM,HNRNPU,HNRNPUL1,HNRNPUL2,HOOK3,HPRT1,HRH1,HS2ST1,HSD17B4,HSF1,HSP90AA1,HSPA14,HSPA1A/HSPA1B,HSPA8,HSPB1,HSPD1,HSPH1,HTT,HUWE1,IBTK,ICA1L,ICAM4,ICE1,ID2,IDE,IDH1,IDO1,IER3,IFNAR1,IFRD1,IFT52,IGF1,IGSF10,IL10,IL10RB,IL12RB2,IL18BP,IL1B,IL1R2,IL1RL2,IL1RN,IL31RA,IL7R,ILF3,ILRUN,INPP1,INPP4A,INPP4B,INPP5A,INPP5B,INSL6,INTS2,INTS6,IPO8,IPO9,IQCE,IQCN,IQGAP1,IQSEC2,IREB2,IRF8,IRS2,ITGA5,ITGA9,ITGAM,ITGAV,ITPKB,ITPRID2,ITPRIPL1,JAKMIP2,JARID2,JDP2,JPX,JUND,JUP,KANK2,KAT6A,KAT8,KCNAB1,KCNJ10,KCNJ5,KCNMA1,KCNMB3,KCNQ3,KCTD12,KCTD2,KCTD20,KCTD6,KDM3A,KDM3B,KDM5A,KDM5D,KDM6B,KHDRBS1,KHSRP,KIAA0319L,KIAA0753,KIAA2026,KIF1B,KIF3C,KIFAP3,KIT,KITLG,KLF4,KMO,KMT2C,KMT2E,KPNA6,KRT10,KYNU,L3MBTL3,LANCL3,LARP4B,LATS1,LCA5,LCLAT1,LCOR,LDHA,LDLR,LDLRAD3,LEF1,LENG9,LGALS8,LIG4,LIMS1,LINC00963,LMNA,LMO7,LPAR5,LPCAT2,LPIN2,LRCH1,LRCH3,LRIG2,LRP2BP,LRP6,LRRC37A3 (includes others),LRRC8D,LRRFIP1,LSG1,LSM14A,LTBP2,LTBR,LTN1,LUC7L2,LY75,LYPLAL1,LZTFL1,MACC1,MACF1,MACIR,MACROH2A1,MAD1L1,MADD,MAML1,MAN2B2,MAP2K1,MAP2K4,MAP3K13,MAP3K7,MAP7D1,MAPK1,MAPK6,MAPK8,MAPK8IP3,MAPK9,MAPKAP1,MAPKAPK5,MARF1,MARK2,MARK4,MAST4,MAT2B,MAVS,MB21D2,MBD2,MBP,MCC,MCL1,MCM2,MCMBP,MCMDC2,MCTP1,MCTP2,MDFIC,MDM1,ME2,MEAF6,MED1,MED13,MEF2A,MEF2B,MEF2D,MEGF9,MEIS2,MERTK,METTL16,MEX3C,MFN2,MFSD11,MFSD2A,MGA,MGAM,MGAT1,MIA2,MICAL2,MIER2,MIGA1,MINDY1,MINK1,MIOS,MLH1,MLXIPL,MMP2,MMUT,MOB1A,MOB3A,MON2,MORF4L2,MOSPD2,MPHOSPH10,MRAS,MRC1,MRC2,MROH1,MROH7,MRPL43,MRPS28,MRTFA,MRTFB,MSLN,MSN,MSR1,MT-CYB,MTA2,MTHFD1L,MTHFD2,MTMR3,MTMR9,MTSS1,MUC1,MYADM,MYC,MYH10,MYH3,MYL12A,MYO1F,MYO6,MYO9A,MYOF,MZF1,NAA50,NAALAD2,NAALADL2,NACA,NALF1,NAV2,NBPF10 (includes others),NBR1,NCAPD2,NCEH1,NCF1,NCKAP1L,NCKIPSD,NCL,NCOA5,NCOA6,NCOA7,NCOR1,NCOR2,NCR3LG1,NDUFS1,NDUFV2,NEAT1,NEB,NEDD1,NEK11,NEK3,NEK6,NEMF,NEPRO,NF2,NFAT5,NFATC1,NFATC3,NFE2L2,NFIB,NFIC,NFIX,NFKBIA,NFRKB,NFX1,NIBAN2,NIPA1,NKD1,NLGN1,NLGN4Y,NLRC4,NLRP2,NMT1,NMT2,NOCT,NOD2,NOL8,NONO,NOP56,NOP58,NOTCH1,NOTCH2NLA/NOTCH2NLB,NOTCH4,NPAS1,NPAT,NPC1,NPIPB2,NPIPB5 (includes others),NR1H3,NR2C1,NR2C2,NR3C1,NR4A1,NR4A2,NR4A3,NRF1,NRG1,NSD2,NSD3,NSMCE2,NTN1,NUFIP2,NUMA1,NUP133,NUP153,NUP188,NUP214,NUP35,NUP50,NUP85,NUP98,NXF1,OCRL,ODF2,OGDH,OLFM1,OLR1,OPA1,OPHN1,OPLAH,OPRM1,ORC2,OSBPL6,OSGIN2,OSM,OVCH1,OXCT1,OXR1,PABPC1,PABPC1L,PABPC4,PABPN1,PAFAH1B1,PAG1,PAK2,PALD1,PANK2,PANK3,PAPOLA,PARP1,PARP10,PARP15,PARVB,PARVG,PAXBP1,PAXIP1,PC,PCBP2,PCCA,PCF11,PCNT,PCYOX1L,PDCD10,PDCD11,PDE1B,PDE3A,PDE4DIP,PDE8A,PDGFB,PDS5A,PDZD8,PEAK1,PEX1,PEX26,PFKFB2,PFKL,PGK1,PHAF1,PHC2,PHETA1,PHF20L1,PHF3,PHF8,PHIP,PHLDA1,PHLDB1,PHLPP2,PHRF1,PHTF1,PI4KA,PIEZO1,PIK3C3,PIK3CA,PIK3CG,PIK3R1,PIK3R4,PIK3R5,PIM3,PITPNB,PITPNM1,PKM,PLA2G7,PLAU,PLAUR,PLCB2,PLCB3,PLD3,PLEC,PLEKHG2,PLEKHG3,PLEKHG5,PLIN2,PLK3,PLOD1,PLXDC2,PLXNA1,PLXNA2,PLXND1,PNISR,PNPLA6,PNPLA8,PNRC1,POC1B,POGZ,POLA1,POLD3,POLL,POLQ,POLR2J2/POLR2J3,POLRMT,POU2F1,POU2F2,PPARD,PPARGC1B,PPEF1,PPFIBP1,PPID,PPIP5K1,PPM1A,PPM1G,PPP1R15A,PPP1R15B,PPP1R26,PPP1R9A,PPP1R9B,PPP2CA,PPP2CB,PPP2R2B,PPP2R2D,PPP3CB,PPP3R1,PPP4R1,PPP4R2,PPP4R3A,PPP4R3B,PPP6R2,PPRC1,PRCC,PRDM1,PRDM2,PRDX1,PRG4,PRKAB2,PRKCQ,PRKX,PRMT3,PRPF38B,PRPF4,PRPF40A,PRR12,PRR3,PRR5L,PSD3,PSEN1,PSMC2,PSMD1,PSMD4,PSPC1,PTAR1,PTBP2,PTBP3,PTCD1,PTGR1,PTGR3,PTGS2,PTP4A2,PTPN11,PTPN13,PTPRE,PTPRG,PTPRH,PUF60,PUM1,PUS7,PVR,QPRT,QRICH1,QSER1,QTRT2,RAB10,RAB1A,RAB43,RAB4A,RAB8B,RABGAP1,RACGAP1,RAD21,RAD50,RAD51C,RAD54L2,RAF1,RAI1,RALB,RALGAPB,RALGPS2,RANBP2,RAP1B,RAPGEF1,RAPGEF6,RAPH1,RARA,RARS2,RASA1,RASA4B,RASAL2,RASGEF1B,RASGRF1,RASGRP2,RASGRP3,RASGRP4,RASSF5,RB1CC1,RBAK,RBBP4,RBBP7,RBL2,RBM10,RBM12B,RBM14,RBM17,RBM22,RBM26,RBM4,RBM45,RBM6,RBMX,RC3H2,RCBTB2,RCHY1,RCVRN,RDX,REPS1,REV1,REV3L,RFX1,RGMB,RGP1,RGS1,RGS18,RHOG,RHOT2,RIOK3,RLF,RMND5B,RNF10,RNF111,RNF130,RNF144B,RNF145,RNF146,RNF2,RNF20,RNF216,RNF31,RNF6,RNFT1,RNMT,ROCK1,RPF1,RPGR,RPL17,RPL21,RPL31,RPL39L,RPLP0,RPRD2,RPS6KA1,RPS6KB1,RPTOR,RRAGB,RRM1,RSPRY1,RTF1,RTF2,RTL5,RTN3,RTN4,RTTN,RUFY2,RUSC2,RXRA,RYBP,RYR1,S1PR1,SACS,SAFB,SAMD4B,SAP130,SAP25,SAP30BP,SARM1,SAT2,SBNO1,SCAF8,SCFD1,SCIN,SCRN2,SCYL3,SDC4,SDHA,SEC11A,SEC63,SEL1L,SELENOP,SELENOS,SELL,SEMA4A,SEMA4B,SENP7,SERBP1,SERPINB9,SERPINE1,SERPINI2,SETD1B,SETD5,SETX,SF3A1,SF3B3,SFPQ,SGCG,SGK1,SGPL1,SH3BP2,SH3GLB1,SH3PXD2A,SHARPIN,SHLD1,SHLD2,SHOC2,SIDT2,SIGLEC6,SIK2,SIN3A,SIPA1L1,SIRPB2,SIRT1,SKIL,SLC10A1,SLC12A4,SLC15A1,SLC1A5,SLC22A1,SLC25A19,SLC25A24,SLC25A25,SLC25A36,SLC25A46,SLC25A5,SLC26A5,SLC27A1,SLC27A4,SLC27A6,SLC28A3,SLC2A1,SLC2A3,SLC35A5,SLC35B3,SLC35F5,SLC36A1,SLC36A4,SLC37A2,SLC38A2,SLC40A1,SLC44A2,SLC45A4,SLC46A1,SLC4A1AP,SLC4A7,SLC5A9,SLC7A8,SLC9A8,SLCO3A1,SLCO4A1,SLIT2,SLK,SLTM,SMAD2,SMAD7,SMARCA4,SMARCAD1,SMARCB1,SMC1B,SMC3,SMG1,SMG7,SMS,SMURF2,SNTG2,SNX14,SNX16,SNX2,SNX25,SNX27,SNX5,SOCS3,SOCS6,SORBS2,SORCS2,SOX6,SP1,SP3,SPAG9,SPARC,SPART,SPAST,SPDYE2 (includes others),SPEN,SPG11,SPHK1,SPHK2,SPI1,SPIDR,SPIRE1,SPN,SPOPL,SPOUT1,SPP1,SPRING1,SQSTM1,SRCAP,SREBF2,SREK1IP1,SRI,SRRM1,SRRM2,SRRT,SRSF1,SRSF3,SRSF5,SSBP3,ST13,ST6GALNAC2,STAG1,STAG2,STAM,STAM2,STARD8,STARD9,STAT4,STEAP4,STIM1,STK11,STK25,STRIP1,STRN3,STX11,STX2,STXBP3,STXBP4,SUCLA2,SULF2,SULT1A1,SUPT3H,SUPT5H,SUPT6H,SUZ12,SYCE2,SYMPK,SYNE1,SYNE4,SYNJ1,SYNPO2,SYTL3,TACR1,TAF1,TAF9,TAFA1,TAGAP,TANC1,TANC2,TANGO2,TANK,TAOK1,TASOR,TASP1,TATDN2,TAX1BP1,TBC1D10A,TBC1D14,TBC1D4,TBC1D8,TBRG1,TBX19,TCEAL4,TCF12,TCF7L2,TCTN3,TDG,TDP2,TDRD5,TEC,TECPR2,TEDC1,TENM2,TENM3,TERF2,TFAM,TFCP2,TFRC,TGFB1,TGFBRAP1,TGM2,THAP12,THRB,TIA1,TIAL1,TIAM1,TIMP2,TIPRL,TJAP1,TLE1,TLK1,TLN2,TLR4,TLR6,TM6SF1,TM9SF3,TM9SF4,TMED5,TMEM127,TMEM131,TMEM219,TMEM230,TMEM260,TMEM33,TMEM44,TMEM53,TMEM63B,TMEM67,TMEM68,TMIGD3,TMPO,TMX2,TNF,TNFRSF10B,TNFRSF11A,TNFSF12,TNK2,TNKS1BP1,TNNI3K,TNRC6A,TNS1,TNS3,TOB2,TOGARAM1,TOMM70,TOP2B,TOPBP1,TOR1AIP1,TOR2A,TP53,TP53BP1,TPCN2,TPP2,TPR,TPRG1,TPX2,TRA2B,TRAF3,TRAF6,TRAK1,TREM2,TRIM21,TRIM23,TRIM27,TRIM33,TRIM52,TRIM66,TRMT13,TRMT2A,TRMT61B,TRPM7,TRPS1,TSEN34,TSHZ1,TSNAX,TSPAN17,TSPYL2,TTC13,TTC14,TTC28,TTC3,TUBA1C,TUBB8,TUBE1,TULP3,TULP4,TUT7,TWNK,TXNL1,UAP1,UBASH3B,UBE2K,UBE2R2,UBE2V2,UBE3C,UBN1,UBN2,UBOX5,UBQLN1,UBR4,UBR5,UBXN1,UCHL5,UEVLD,UFSP2,UGDH,UGGT2,UGP2,ULK4,UNC13B,UNC5B,UPF3A,UPF3B,UPP1,USF3,USP31,USP33,USP37,USP38,USP40,USP46,USP47,USP49,UTY,UVSSA,VAV2,VCAM1,VCL,VCPIP1,VDAC1,VDR,VEGFA,VIPAS39,VPS13B,VPS13D,VPS26B,VPS36,VPS37B,VPS39,VPS45,VPS4B,VPS54,VPS72,VTA1,WAPL,WASF2,WASHC4,WDCP,WDR11,WDR19,WDR33,WDR47,WDR59,WDR6,WDTC1,WIPF2,WIPI2,WNK1,WNT2B,XPNPEP3,XRN2,XYLT2,YDJC,YTHDC1,YTHDF3,YWHAG,YWHAH,YWHAZ,YY1,ZBED5,ZBED8,ZBP1,ZBTB41,ZBTB43,ZBTB5,ZBTB7A,ZBTB8OS,ZC3H12D,ZC3H13,ZC3H14,ZCCHC24,ZCCHC8,ZDHHC12,ZDHHC16,ZDHHC3,ZDHHC5,ZDHHC6,ZER1,ZFC3H1,ZFP36L2,ZFP37,ZFP91,ZFPM2,ZFR,ZFX,ZFYVE1,ZHX3,ZKSCAN5,ZMIZ1,ZMYM1,ZMYM2,ZMYM4,ZNF10,ZNF106,ZNF140,ZNF148,ZNF160,ZNF189,ZNF195,ZNF202,ZNF207,ZNF215,ZNF223,ZNF224,ZNF234,ZNF264,ZNF267,ZNF28,ZNF280C,ZNF281,ZNF283,ZNF284,ZNF333,ZNF34,ZNF347,ZNF366,ZNF37A,ZNF384,ZNF407,ZNF417/ZNF587,ZNF445,ZNF451,ZNF500,ZNF518A,ZNF518B,ZNF546,ZNF609,ZNF611,ZNF622,ZNF638,ZNF655,ZNF664,ZNF675,ZNF680,ZNF701,ZNF738,ZNF786,ZNF816,ZNF831,ZNF841,ZNHIT6,ZSWIM6	1723
Organismal Injury and Abnormalities,Organismal Survival	organismal death	Organismal death	8,91E-44	1,97E-41	Decreased	-23,355	-2,165	ABCA2,ABCB10,ABCB7,ABI1,ABL1,ABR,ACACA,ACADM,ACADVL,ACLY,ACTN4,ACVR2A,ADAM10,ADAM17,ADARB1,ADCY3,ADCY7,ADD1,ADM,ADNP,ADORA2B,AFF4,AGAP3,AGGF1,AGO2,AHCTF1,AKAP12,AKAP13,AKT3,ALDH1A2,AMBRA1,AMD1,ANK2,ANKRD17,ANXA1,AP1G1,APBA2,APBB1,APC,APH1A,APOC1,APOE,ARAP3,ARF4,ARF6,ARHGAP31,ARHGAP35,ARHGDIB,ARHGEF11,ARHGEF12,ARHGEF7,ARID4A,ARID4B,ARID5A,ARIH2,ARL8B,ARNT,ARRB1,ARRB2,ARV1,ASXL1,ATF3,ATF4,ATF6,ATF7,ATG12,ATG5,ATG7,ATN1,ATP2C1,ATXN2,AURKA,B4GALT1,BACE2,BCAS3,BCHE,BCL10,BCL2,BCL2L1,BCL2L11,BCL3,BCLAF1,BEST1,BFAR,BHLHE40,BICD2,BID,BIRC2,BIRC3,BIRC6,BLOC1S2,BMI1,BMPR1A,BNIP3L,BPNT1,BPNT2,BRAF,BRAP,BRCA1,BRD2,BTG3,C3,C3AR1,C5AR1,CA5B,CACNA1A,CACNA2D3,CACNB1,CADPS2,CAMK4,CAMLG,CAMSAP1,CAMTA1,CAP1,CAP2,CAPN2,CAPZA2,CAPZB,CARM1,CASP8,CAST,CASZ1,CBFB,CBL,CBX4,CBY1,CCDC88A,CCNB2,CCND1,CCND2,CCP110,CCR1,CD163,CD22,CD226,CD247,CD276,CD4,CD44,CDA,CDC25B,CDCP1,CDH1,CDK11A,CDK12,CDK8,CDKN1B,CEBPG,CELF1,CENPJ,CEP120,CERT1,CFI,CFLAR,CHD4,CHD8,CHMP5,CISD2,CITED2,CKAP5,CLCN3,CLDN1,CLDN11,CLEC4E,CLEC7A,CLIC4,CLIP3,CLK1,CMKLR1,CNOT4,CNOT8,COL19A1,COL6A2,COLGALT1,COQ9,CPLX2,CPT1B,CREB1,CRELD1,CREM,CRK,CRKL,CSDE1,CSGALNACT2,CSK,CSNK1A1,CSRNP2,CTCF,CTNNB1,CTNNBL1,CTNND1,CTR9,CTSD,CUX1,CWC27,CYCS,CYSLTR2,DACH1,DCAF1,DCLRE1B,DCN,DCTN1,DEGS1,DGKA,DGKD,DGUOK,DHFR,DHX36,DHX9,DICER1,DIS3L2,DMD,DNAAF4,DNAJA1,DNAJB1,DNAJB9,DNAJC21,DNAJC5,DNMT3A,DOCK2,DOT1L,DTL,DUSP1,DYNC1H1,E2F6,EAF2,EBF1,ECD,ECSIT,ECT2,EED,EEF2K,EFNA5,EGLN1,EGR3,EHD1,EHMT1,EHMT2,EI24,EIF2AK4,EIF4G2,ELK3,ELOA,ENAH,ENG,EP300,EPB41L3,EPN1,EPS15,ERBB4,ERBIN,ERC1,ERCC5,ERCC6,ERF,ERN1,ESPL1,ETHE1,ETS2,EVC2,EWSR1,EXOC5,F5,FADS2,FANCL,FAU,FBP1,FBXL12,FBXL19,FBXL20,FBXL4,FBXO45,FBXO5,FBXW11,FBXW7,FCGRT,FIG4,FKRP,FLI1,FLNB,FMNL1,FNDC3B,FNIP1,FOS,FOSL2,FOXO3,FOXP4,FRS2,FTL,FTX,FUBP1,FURIN,FUS,GABBR1,GAK,GALNT1,GALNT11,GAS6,GATA6,GATAD2A,GCLM,GET3,GGNBP2,GIT1,GLCE,GNA12,GNA13,GNAI2,GNAI3,GNAS,GNB1,GNG7,GNL3,GOLGA2,GOPC,GPR161,GPX4,GRIP1,GRK2,GRK5,GSE1,GSK3B,HADHA,HAUS6,HAVCR2,HBEGF,HCK,HDAC5,HESX1,HEXIM1,HGF,HIPK1,HIPK2,HMGCR,HMOX2,HNRNPA1,HNRNPAB,HNRNPC,HNRNPD,HNRNPK,HPRT1,HRH1,HS2ST1,HSD17B4,HSD17B7,HSF1,HSP90AA1,HSPB1,HTT,HULC,HUWE1,ID2,IDE,IDH1,IDO1,IER2,IFNAR1,IGF1,IL10,IL11RA,IL12RB2,IL1B,IL1RN,ILF3,INPP4B,INPP5B,INSIG2,INTS1,IPMK,IQGAP1,IREB2,IRF8,IRS2,ITGA5,ITGA9,ITGAM,ITGAV,ITPKB,JMJD6,JPX,JUNB,JUP,KAT6A,KAT8,KCNAB1,KCNAB2,KCNJ10,KCNMA1,KCTD10,KCTD12,KDM1A,KDM2A,KDM3B,KDM4A,KDM5A,KDM5B,KDM6B,KHDRBS1,KIF1B,KIF3B,KIFAP3,KIT,KITLG,KLF2,KLF4,KLF5,KLF7,KMT2C,KMT2E,KPNA1,KRIT1,L3MBTL3,LAMB2,LAMP1,LARP7,LATS1,LCOR,LDHA,LDLR,LEF1,LEF1-AS1,LFNG,LIG4,LIMA1,LIMS1,LINC00963,LMNA,LMO4,LMO7,LRIG2,LRP6,LSR,LTBP2,LTBR,LY96,MACC1,MACROH2A1,MAD1L1,MADD,MAEA,MAFK,MAL,MAML1,MAP1LC3B,MAP2K1,MAP2K4,MAP3K7,MAP4,MAPK1,MAPK6,MAPK7,MAPK8,MAPK8IP3,MAPK9,MAPKAPK5,MARCHF3,MARK2,MAU2,MAVS,MBD3,MBTD1,MCL1,MCM2,MDFIC,MDM4,MECP2,MED1,MED13,MED28,MEF2A,MEF2D,MEIS2,MERTK,METTL8,MFN2,MFSD2A,MGAM,MGAT1,MIB1,MIR4713HG,MITF,MLH1,MLLT1,MLXIPL,MMP2,MMP24,MMUT,MORF4L2,MRC1,MRTFA,MRTFB,MSN,MSR1,MSRA,MTA2,MTAP,MTHFD2,MTSS1,MUC1,MYC,MYH10,MYH3,MYOF,MZF1,N4BP1,NAB1,NAB2,NBR2,NCF1,NCK1,NCOA5,NCOR1,NCOR2,NDEL1,NEAT1,NEB,NEDD4L,NEXN,NF2,NFAT5,NFATC1,NFATC3,NFE2L2,NFIB,NFIC,NFIX,NFKBIA,NFYA,NLGN1,NMNAT1,NOC3L,NOD2,NOP2,NORAD,NOTCH1,NOTCH4,NPAS3,NPC1,NR1H3,NR2C2,NR3C1,NR4A2,NR4A3,NRBP1,NRF1,NRP2,NTAN1,NTN1,NUAK2,NUBP1,NUMA1,NUMB,NUP62,NUP98,NUS1,OCIAD1,OCRL,OPA1,OPHN1,OPRM1,ORAI2,OSM,OXSR1,P4HA1,P4HA2,PAFAH1B1,PAK2,PAK4,PALB2,PANK2,PANK3,PARP1,PART1,PCBP2,PCCA,PCGF2,PCGF6,PCYT1A,PDCD10,PDE4DIP,PDGFB,PDS5A,PEA15,PER2,PES1,PEX13,PFKFB3,PGK1,PHC2,PHF12,PHF21A,PI4KA,PIAS1,PIGA,PIK3CA,PIK3CG,PIK3R1,PIK3R4,PINK1,PIP5K1C,PITPNA,PITPNB,PKM,PLA2G7,PLAU,PLAUR,PLCB3,PLEC,PLIN2,PLK3,PLOD1,PLS3,PLXND1,PMM2,PNPLA6,PNPLA8,POGZ,POLG2,POLL,POLQ,POLR3GL,PORCN,POU2F1,POU2F2,PPARD,PPARGC1B,PPCS,PPME1,PPP1R15A,PPP1R15B,PPP1R9A,PPP2CA,PPP3R1,PPP4C,PPP5C,PPRC1,PRDM1,PRDM2,PRDX1,PRKAB2,PRKACA,PRKCI,PRPF19,PSEN1,PSENEN,PSMA3-AS1,PSMC2,PSMD4,PTBP2,PTBP3,PTGER4,PTGES3,PTGS2,PTK2,PTK2B,PTP4A2,PTPN11,PTPN12,PTPN13,PTPN9,PVR,PXN,RAB10,RAB5A,RAB8A,RAB8B,RABGEF1,RAD17,RAD50,RAD51C,RAD51D,RAF1,RAI1,RALB,RAP1A,RAP1GDS1,RAPGEF1,RARA,RARB,RARG,RASA1,RASA3,RB1CC1,RBL2,RBM15,RBM3,RBX1,RC3H1,RCAN1,REV1,REV3L,RFWD3,RFX7,RGS10,RHOA,RHOT1,RIF1,RNF2,RNF216,RNF31,RNMT,RO60,ROR2,RPS6KA4,RPS6KB1,RPTOR,RRAGA,RRM1,RTN4,RXRA,RYR1,S100A10,S100A13,S100A8,S100A9,S1PR1,SAFB,SARM1,SBNO1,SC5D,SCARB1,SCARB2,SDC4,SDCBP,SDHD,SEC63,SEL1L,SELENOP,SENP1,SEPTIN7,SERPINE1,SGCG,SGPL1,SH2D3C,SH3PXD2A,SHOC2,SIN3A,SIRT1,SKI,SKIL,SLC10A1,SLC11A2,SLC12A2,SLC18A2,SLC1A2,SLC22A4,SLC22A5,SLC23A2,SLC25A13,SLC25A19,SLC25A25,SLC25A37,SLC26A3,SLC27A4,SLC2A1,SLC2A3,SLC30A5,SLC40A1,SLC9A1,SLFN5,SLIT2,SMAD2,SMAD7,SMARCA4,SMARCB1,SMARCC1,SMG1,SMURF2,SNAP23,SNX1,SNX13,SNX2,SNX27,SNX5,SOCS3,SORBS2,SOS1,SOX6,SP1,SPEN,SPHK1,SPHK2,SPI1,SPOUT1,SPP1,SPRED1,SPRED2,SPRTN,SPTLC1,SQSTM1,SREBF2,SRGN,SRI,SRRT,SRSF1,SRSF3,ST7,STAG1,STAM,STAM2,STAT4,STAT5A,STEAP4,STIM1,STK11,STK35,STX4,STXBP3,SUFU,SULF2,SUMO2,SUPT4H1,SUZ12,SYNE1,SYNJ1,SYT11,TAB1,TAF4,TANK,TARDBP,TASP1,TAX1BP1,TBC1D4,TCEA1,TCF12,TCF7L2,TCTN3,TDG,TEC,TENM3,TERF2,TFAM,TFCP2L1,TFRC,TGFB1,TGFBRAP1,TGIF1,TGM2,THOC1,THRB,TIA1,TIAL1,TICAM1,TIFA,TIMP2,TLE4,TLN1,TLN2,TLR4,TMED10,TMOD3,TNF,TNKS,TOP2B,TOP3A,TOPBP1,TP53,TP53BP1,TPP2,TRA2B,TRAF3,TRAF6,TREM1,TREM2,TREML1,TRIM21,TRIM33,TRIM38,TRMT13,TRMU,TRPM7,TRPS1,TSG101,TSHZ1,TTL,TWNK,UBA5,UBAP2,UBE2L3,UBE4B,UBR4,UFSP2,ULK4,UNC13B,UPF1,UPF3A,USO1,USP22,USP4,USP8,VASP,VCAM1,VCL,VDAC1,VDR,VEGFA,VEZT,VPS26A,VPS53,VTA1,VTI1B,WAPL,WASF2,WASHC1,WASHC5,WDPCP,WDR1,WDR55,WDR77,WTAP,XRCC4,XRCC5,YBX3,YME1L1,YTHDC1,YTHDF2,YWHAE,YY1,ZBTB18,ZBTB7A,ZDHHC16,ZDHHC3,ZDHHC7,ZFHX3,ZFP36L1,ZFP36L2,ZFPM2,ZFR,ZFX,ZKSCAN1,ZMIZ1,ZMYM2,ZNF106,ZNF148,ZNF274,ZNF281,ZNF385A,ZPR1,ZSWIM6	939
Neurological Disease,Organismal Injury and Abnormalities	cerebral disorder	Cerebral disorder	3,80E-37	7,53E-35	Decreased	-3,275	-1,218	ABCA10,ABL1,ACADM,ACLY,ACTR8,ACVR2A,ADAM10,ADAMTSL1,ADCY2,ADCY3,ADCY4,ADD1,ADD2,ADD3,ADM,ADNP,AEBP2,AFF4,AGO1,AHNAK,AKAP11,AKAP12,AKAP13,AKR1B1,ALDH1A2,ALDH9A1,ALKBH1,ALMS1,ALS2,ANKHD1/ANKHD1-EIF4EBP3,ANKRD11,ANKRD13C,ANKRD28,ANKRD42,ANKS3,ANKZF1,ANO5,ANXA1,ANXA5,AP1G2,AP1S3,AP2A1,AP2A2,AP5M1,APBB1,APC,APEX2,APOE,APPBP2,AQR,ARAP1,ARF3,ARHGAP20,ARHGAP21,ARHGAP30,ARHGAP31,ARHGAP35,ARHGEF10L,ARHGEF11,ARHGEF19,ARHGEF2,ARHGEF37,ARID4B,ARID5A,ARL13B,ARL8B,ARMC2,ARMC7,ARMC9,ARNTL2,ARPIN/ARPIN-AP3S2,ASB14,ASH1L,ASXL1,ATF3,ATF7,ATG7,ATP11C,ATP13A4,ATP2C1,ATP6V0E2,ATP6V1B2,ATP6V1C1,ATP9B,ATXN1,ATXN2,AURKA,B4GALT4,BAZ1B,BBS2,BCHE,BCL2,BCL2L1,BCL2L11,BCO2,BCORL1,BDP1,BFAR,BHLHE40,BICD2,BID,BIRC6,BLOC1S2,BOD1L1,BORCS5,BRAF,BRCA1,BRWD1,BTBD19,BTBD8,BTG1,BUD13,C11orf80,C1QL3,C20orf96,C2CD3,C2CD5,C3,C9,C9orf72,CA5B,CACNA1A,CACNA2D3,CACNB1,CADPS2,CALD1,CALM1 (includes others),CAMK1D,CAMKK2,CAMSAP1,CAMTA1,CAMTA2,CAPN2,CARD6,CARM1,CASP8,CAST,CASZ1,CBLC,CBLL1,CBX4,CC2D2B,CCDC28A,CCDC73,CCNL1,CCT2,CCT4,CCT7,CD300LB,CD4,CDC14B,CDC42BPA,CDCP1,CDK12,CDK17,CDK5RAP2,CDK9,CDKL3,CDKN1B,CDKN2B-AS1,CEP152,CEP164,CEP170B,CEP192,CEP57L1,CEP97,CFAP100,CFLAR,CHAMP1,CHD2,CHD4,CHD6,CHD9,CHSY3,CILK1,CIPC,CKAP5,CLCN1,CLCN3,CLDN11,CLDND1,CLEC7A,CLIP1,CMTM8,CNTRL,COL1A1,COL1A2,COL24A1,COLGALT1,COMMD7,COPB2,COPG2,CORIN,CPEB3,CPNE1,CPNE4,CPSF1,CPSF2,CPSF3,CPT1B,CREB1,CREM,CRHBP,CRK,CROCC,CRTC1,CSK,CSNK1G1,CSPG4,CSRNP2,CTBP2,CTIF,CTR9,CUX1,CWC22,CYP2S1,DAGLB,DCAF1,DCLK1,DCTN1,DDR2,DDX19B,DDX24,DEF6,DENND4A,DFFA,DHX33,DHX9,DIAPH1,DICER1,DIS3,DLGAP4,DMD,DNAAF5,DNAH7,DNAH9,DNAJB1,DNAJC1,DNAJC10,DNAJC25,DNAJC5,DNMBP,DNMT3A,DOCK5,DOP1A,DOT1L,DPY19L4,DRAM2,DST,DUSP6,DYNC1H1,ECSIT,EEF2K,EFNA4,EGLN1,EHBP1L1,EHD1,EHMT1,EIF4G1,EIF4G3,EIF5B,ELF4,ELL2,ELP2,EML3,EML4,ENC1,EP300,EPB41L3,EPHB6,EPN1,ERBB4,ERCC6,ERGIC3,ESPL1,ETS2,EVC2,EVI2A,EVI5,EWSR1,EXD3,EYA2,EYA3,EZR,F5,FADS2,FAF1,FAM102B,FAM126A,FAM186A,FAM214B,FAM222B,FAM3C,FARP1,FBH1,FBXL19,FBXO41,FBXO5,FBXO7,FCHO1,FCHO2,FDPS,FEM1B,FEZ1,FGD6,FHAD1,FHL3,FHOD1,FIG4,FILIP1L,FLI1,FLNB,FMNL2,FMNL3,FMR1,FNIP1,FOS,FOXO3,FPGS,FRY,FUBP1,FUS,GABBR1,GAK,GALC,GALK1,GALNT11,GANC,GART,GAS6,GAS7,GATAD2B,GATM,GCC2,GEMIN2,GIGYF2,GIT1,GIT2,GLG1,GLIPR1,GLUD1,GNL3L,GOLGA2,GOLGA3,GOLIM4,GON4L,GORAB,GPATCH8,GPR137B,GRK2,GSK3B,GTPBP10,GUF1,GXYLT1,HAUS6,HDAC5,HECA,HECTD4,HGF,HIPK1,HIPK2,HIPK3,HIVEP1,HIVEP3,HMGCR,HMGCS1,HMGXB3,HNRNPA1,HNRNPA2B1,HNRNPM,HOMER3,HPRT1,HRH1,HSD17B4,HSP90AA1,HSPA14,HSPA8,HSPB1,HSPH1,HTRA1,HTT,HUWE1,IBTK,ICE1,IDE,IDH1,IDNK,IGF1,IL10,IL10RB,IL12RB2,IL1B,IL1RL2,IL31RA,ILF3,IMPG2,INSIG2,INSL6,INTS6,IQCN,IREB2,IST1,ITGA5,ITGA9,ITGAV,ITPK1,ITPKB,ITPRID2,IWS1,JARID2,JAZF1,JUP,KANK2,KAT6A,KATNAL2,KCNAB1,KCNQ3,KCTD13,KDM1A,KDM2A,KDM3B,KDM4A,KDM5A,KDM5B,KIF13B,KIF1B,KIF1C,KIF3C,KIT,KLF2,KLF4,KLF7,KLHL18,KLHL28,KLHL29,KLHL5,KLHL8,KMT2C,KPTN,KRIT1,L3MBTL3,LACC1,LAMB2,LARP4B,LAS1L,LCOR,LDLR,LEF1,LHFPL3,LIG4,LIPE,LMO4,LMO7,LPAR5,LRCH4,LRP6,LRRC40,LRRFIP1,LTBP2,LUC7L,LZTFL1,MACF1,MADD,MAGED1,MAP3K7,MAP4,MAPK1,MAPK7,MAPK8IP3,MAPKAP1,MARK4,MAST2,MAST4,MAU2,MBD1,MCL1,MCTP1,MCUB,MDM1,MECP2,MED13,MED17,MERTK,METTL16,MEX3C,MFSD1,MFSD2A,MFSD6,MGAM,MGAM2,MIB1,MICAL2,MIER3,MIGA1,MIIP,MINDY3,MINK1,MITF,MLH3,MLLT10,MMP2,MMUT,MOCS2,MPHOSPH10,MPZL1,MRC2,MRPL32,MRTFB,MSANTD2,MSLN,MTHFD1L,MTHFD2,MTMR14,MTMR3,MTSS1,MUC1,MYC,MYH10,MYH3,MYO9A,MYO9B,MYOF,NAV1,NAV2,NBR1,NCOA5,NCOA6,NCOR1,NCOR2,NDE1,NDEL1,NDUFV3,NEAT1,NEB,NEDD4L,NEK6,NETO2,NFATC2IP,NFATC3,NFE2L2,NFIB,NFIC,NFIX,NFRKB,NFXL1,NFYA,NIPA1,NLGN1,NLRC4,NLRP2,NME7,NMNAT1,NOL8,NOL9,NPAS1,NPAS3,NR2C1,NR3C1,NR4A1,NR4A2,NRBP1,NSFL1C,NSMF,NUAK2,NUDC,NUDT9,NUMA1,NUMB,NUP155,OARD1,OAZ2,OGDH,OPHN1,OPLAH,OPRM1,ORAI2,OSBP2,OSBPL6,OTUD4,OXSR1,P2RX7,P2RY13,P3H1,PABPC4,PAFAH1B1,PALD1,PAPOLA,PARP1,PARVG,PAXBP1,PCED1A,PCNP,PCNT,PDCD10,PDCD6IP,PDE3A,PDE8A,PDLIM5,PDS5A,PDZD7,PEAK1,PEX13,PFKFB3,PFKL,PGM2,PHF23,PHF8,PHIP,PHLDB1,PHOSPHO1,PHRF1,PI4K2A,PI4KA,PIAS1,PIK3C2B,PIK3C3,PIK3CG,PIK3R1,PINK1,PIP5K1C,PKM,PLAU,PLAUR,PLCB2,PLEC,PLEKHG2,PLEKHG3,PLEKHG5,PLEKHH1,PLK3,PLXDC2,PLXNA1,PLXNA2,PLXND1,PNISR,PNPLA6,POLQ,PPARD,PPARGC1B,PPP1R15A,PPP1R7,PPP1R9A,PPP1R9B,PPP2R2B,PPP2R2D,PPP2R3A,PPP4R3B,PPRC1,PRCC,PRKAB2,PRKCI,PRKCQ,PRKRIP1,PROCA1,PRR12,PRR14,PRR14L,PRRC2C,PSD3,PSEN1,PSMC2,PSMD1,PSMD8,PSME4,PTBP2,PTCD1,PTGER4,PTGES3,PTGS2,PTPN11,PTPRE,PTPRH,PUM1,PURB,PUS7,PYHIN1,PYM1,QRICH1,R3HCC1,RAB5A,RAB5B,RACGAP1,RAD50,RAD51D,RALGAPB,RALGPS1,RANGRF,RARA,RARG,RASA1,RASAL2,RASGRF1,RASGRP2,RASSF8,RB1CC1,RBFOX1,RBM26,RBM41,RBM45,RBMX,RC3H2,RDX,REV3L,RFX7,RGP1,RGS12,RGS2,RHOA,RHOB,RIF1,RLF,RNF111,RNF145,RNF170,RNF31,RNF6,RPGR,RPS6KA1,RPS6KL1,RPTOR,RSU1,RTN2,RTN4,RUFY1,RUFY4,RUNDC1,RUSC2,RXRA,RYR1,S100A13,S100A8,S1PR1,SACS,SAMD4B,SAP30BP,SARM1,SARNP,SBF2,SCFD1,SCIN,SCML1,SDHD,SDSL,SEC23IP,SELENOS,SEMA4A,SEMA4B,SENP1,SERINC5,SERPINE1,SETD1B,SETD3,SETD5,SETD7,SETX,SF3B3,SFMBT1,SGO2,SH3PXD2A,SH3PXD2B,SHARPIN,SHPRH,SIPA1L1,SIRT1,SLC10A1,SLC12A4,SLC14A2,SLC15A3,SLC18A2,SLC18B1,SLC1A2,SLC1A5,SLC26A5,SLC35A1,SLC35A3,SLC35A5,SLC38A2,SLC45A4,SLC4A1AP,SLC4A7,SLC5A9,SLC8B1,SLCO4A1,SLF2,SLFN5,SLIT2,SLTM,SMAD7,SMARCB1,SMARCD2,SMC6,SMG1,SMURF2,SNX16,SNX3,SORBS2,SORBS3,SORCS2,SOS1,SOX6,SP1,SPARC,SPART,SPEN,SPG11,SPG7,SPHK2,SPP1,SPTLC1,SQSTM1,SREBF2,SRGAP2,SRP72,SRPK2,SRRM2,SRRT,SRSF9,SSBP3,SSBP4,ST6GALNAC2,ST7,STAC,STAG1,STARD8,STARD9,STAT4,STAT5A,STIM1,STRN4,STX5,STXBP3,SUCLA2,SUGP1,SUSD1,SYMPK,SYNCRIP,SYNE1,SYNE3,SYNPO2,TADA1,TANC1,TARDBP,TAX1BP1,TBC1D4,TBXAS1,TCEA1,TCERG1,TCF12,TCN2,TENM2,TEX14,TFCP2L1,TFRC,TGM2,TIA1,TIAM1,TICAM1,TLE3,TLE4,TLN1,TLN2,TLR4,TM9SF4,TMCC1,TMEM131,TMEM209,TMEM51,TMEM87A,TMEM94,TMTC4,TMX2,TNF,TNFRSF11A,TNK2,TNKS1BP1,TNS1,TNS3,TOB2,TP53,TPP2,TPR,TPST2,TPX2,TRA2B,TREM2,TRIM27,TRIM66,TRMT61B,TRPM7,TSC22D1,TSC22D2,TSEN34,TSG101,TSPAN17,TTC13,TTC28,TTC3,TTC7A,TTL,TTLL4,TUBA1C,TUBE1,TULP2,TULP3,TULP4,TUT7,TXNDC11,UBAP1,UBE2L3,UBE2Z,UBN1,UBR4,UBR5,UBTD1,UCHL5,ULK4,UNC13B,UPF1,UPF3A,UPF3B,USF3,USHBP1,USP22,USP31,USP33,USP37,USP5,UTP25,VAPB,VCL,VCPKMT,VDR,VEGFA,VIL1,VPS13B,VPS13D,VPS29,VPS36,VPS39,VPS53,WASF2,WDCP,WDPCP,WDR1,WDR37,XRCC4,YBX3,YME1L1,YWHAE,YWHAQ,ZBTB18,ZBTB33,ZBTB4,ZBTB44,ZC3H12C,ZC3H12D,ZC3H13,ZC3H18,ZC3H7A,ZCCHC14,ZCCHC8,ZDHHC3,ZDHHC7,ZFHX3,ZFP36L1,ZFP36L2,ZFP37,ZFPM2,ZFR,ZMIZ1,ZMYM2,ZMYM6,ZNF146,ZNF223,ZNF274,ZNF284,ZNF317,ZNF326,ZNF331,ZNF333,ZNF37A,ZNF383,ZNF407,ZNF451,ZNF490,ZNF518B,ZNF546,ZNF609,ZNF672,ZNF692,ZNHIT6,ZSWIM1,ZSWIM6,ZW10,ZZEF1	995
Cell Death and Survival	necrosis	Necrosis	1,35E-30	2,35E-28	Decreased	-5,648	-2,634	AAK1,ABCB7,ABCC3,ABCE1,ABCG1,ABL1,ACACA,ACLY,ACSL4,ACTR2,ADAM10,ADAM17,ADARB1,ADIPOR2,ADM,ADNP,ADORA2B,ADRM1,AFAP1,AGAP3,AGGF1,AGO1,AHNAK,AKAP11,AKAP12,AKR1B1,AKT1S1,AKT3,ALCAM,ALDH1A2,ALKBH1,ALS2,AMBRA1,ANGPTL1,ANKZF1,ANP32A,ANTXR1,ANXA1,ANXA5,AP2A2,AP2B1,APC,APMAP,APOC1,APOE,AQR,ARCN1,ARF6,ARHGEF6,ARMC10,ARNT,ARPC2,ARRB1,ARRB2,AS3MT,ATF3,ATF4,ATF6,ATF7,ATG12,ATG5,ATG7,ATN1,ATP1B3,ATP2C1,ATP6V1B2,ATP6V1C1,ATRX,ATXN1,ATXN2,AURKA,BAG4,BCAS2,BCHE,BCL10,BCL2,BCL2L1,BCL2L11,BCL3,BCLAF1,BHLHE40,BID,BIRC2,BIRC3,BIRC6,BMI1,BMPR1A,BNIP2,BNIP3L,BRAF,BRCA1,BRD2,BRD4,BTG1,BTG2,BTG3,BTK,BTRC,C1orf159,C3,C3AR1,C5AR1,C8orf44-SGK3/SGK3,C9,C9orf72,CACNA1A,CADPS2,CAMK4,CAMKK2,CAMLG,CAPN2,CASP10,CASP8,CASP8AP2,CAST,CASZ1,CBL,CBLC,CBX3,CCAR1,CCDC88A,CCL3,CCL4,CCND1,CCND2,CCNI,CCNL2,CCP110,CCR6,CCT2,CCT3,CCT4,CCT5,CCT6A,CCT7,CCT8,CD200R1,CD22,CD226,CD247,CD300A,CD300LB,CD4,CD44,CD80,CDA,CDC25B,CDC42,CDCP1,CDH1,CDK11A,CDK12,CDK8,CDK9,CDKN1B,CDKN2AIP,CDKN2B-AS1,CELF1,CERS5,CERT1,CFLAR,CHD4,CHMP4B,CHMP5,CHMP6,CHP1,CHTOP,CITED2,CKAP5,CLASP1,CLIC4,CLK2,CLK3,CNBP,COL1A1,COL6A1,COMMD4,COPA,COPB2,COQ9,CRACR2A,CRADD,CREB1,CREBL2,CREM,CRK,CRKL,CS,CSK,CSNK1A1,CSPG4,CTBP2,CTCF,CTNNA1,CTNNB1,CTNND1,CTSD,CUX1,CXCL1,CYCS,DAPK1,DCAF1,DCLRE1B,DCN,DCTD,DCTN1,DCTN2,DDIT4,DDR2,DEF6,DENND4A,DESI2,DFFA,DGKD,DGKE,DHFR,DHX33,DHX9,DICER1,DLG4,DLST,DMD,DNAJB1,DNAJC24,DNAJC5,DNMT3A,DOT1L,DPH5,DST,DTL,DUSP1,DUSP6,DYNC1H1,E2F6,EAF2,EBAG9,EBF1,ECD,EEF2K,EFNA5,EGLN1,EGR3,EHF,EHMT1,EHMT2,EI24,EIF2AK4,EIF2B5,EIF3C,EIF3E,EIF3L,EIF4E,EIF4G1,EIF4G2,EIF5B,ELF1,ELK1,ELOA,ELOC,EMP1,EMP2,ENC1,ENG,ENTPD1,EP300,EPHB6,ERBB4,ERCC6,ERN1,ESRRA,ETHE1,ETS2,EWSR1,EXOC5,EYA2,EYA3,EZR,F5,FADS1,FAF1,FAM162A,FANCL,FAU,FBP1,FBXL2,FBXL20,FBXO31,FBXO32,FBXO5,FBXO7,FBXW7,FCAR,FCER2,FCMR,FDPS,FEM1B,FFAR4,FGR,FIS1,FLI1,FLNB,FMR1,FNDC3A,FNIP1,FOS,FOSB,FOXO3,FUBP1,FURIN,FUS,GABBR1,GALE,GART,GAS6,GAS7,GATA6,GCLM,GEM,GET3,GFRA2,GLCCI1,GLIPR1,GLRX2,GLS,GLUD1,GNA12,GNA13,GNAI2,GNAS,GNB1,GNL3,GON4L,GPI,GPR65,GPX4,GRK2,GRK5,GSK3B,HACD2,HADHA,HAUS8,HAVCR2,HBEGF,HCK,HCLS1,HDAC5,HGF,HIPK1,HIPK2,HMGCR,HMGCS1,HMOX2,HNRNPA1,HNRNPC,HNRNPH1,HNRNPK,HOTAIRM1,HPRT1,HSF1,HSP90AA1,HSPA1A/HSPA1B,HSPA8,HSPB1,HSPB11,HSPD1,HSPH1,HTRA1,HTT,HULC,HUWE1,ICOS,ICOSLG/LOC102723996,ID2,IDE,IDH1,IDO1,IER3,IFNAR1,IFRD1,IGF1,IL10,IL11RA,IL19,IL1B,IL1RN,IL7R,ING3,INIP,INPP4A,INPP5A,INTS6,IPMK,IRF8,IRS2,ITGA5,ITGAM,ITGAV,ITGB3BP,ITPK1,ITPKB,ITPRIP,JMJD6,JUNB,JUND,JUP,KANK2,KAT8,KCNMA1,KDM2A,KDM2B,KDM4A,KHDRBS1,KIF1B,KIF1C,KIFAP3,KIT,KITLG,KLF2,KLF4,KLF5,KLF7,KLF8,KLRC4-KLRK1/KLRK1,KMO,LAMB2,LAMP1,LATS1,LCMT1,LDHA,LDLR,LEF1,LGALS8,LHFPL3,LIG4,LIMS1,LINC00472,LINC00963,LIPE,LMNA,LMO4,LPAR2,LRP6,LSP1,LTBR,MAD1L1,MADD,MAGED1,MAML1,MAP1LC3B,MAP2K1,MAP2K4,MAP3K2,MAP3K7,MAP3K9,MAP4,MAPK1,MAPK7,MAPK8,MAPK9,MAPKAP1,MAVS,MBD1,MBP,MCL1,MCM2,MCU,MDM4,MECP2,MED1,MED28,MEF2A,MEF2D,MEIS2,MERTK,MFN2,MIB1,MICAL1,MICAL2,MIIP,MINK1,MITF,MKNK1,MLH1,MMD,MMP2,MOB3A,MOB3B,MRAS,MRTFA,MSN,MSR1,MTA2,MTMR6,MTMR9,MTSS1,MUC1,MYC,MYH10,MYO6,MYSM1,MZF1,NAIP,NBR2,NCEH1,NCF1,NCK1,NCL,NCOA5,NCOA7,NCOR2,NDEL1,NDUFAF1,NDUFAF4,NDUFV2,NECTIN2,NEK11,NEK6,NEU3,NF2,NFAT5,NFATC1,NFE2L2,NFIB,NFIC,NFIX,NFKBIA,NFKBID,NFYA,NIBAN2,NIBAN3,NLRC4,NLRX1,NMNAT1,NOTCH1,NOTCH4,NPC1,NR1H3,NR2C1,NR2C2,NR3C1,NR4A1,NR4A2,NR4A3,NRF1,NRG1,NRG4,NRGN,NRP2,NSD2,NSMF,NTN1,NUMB,NUP155,NUP188,NUP214,NUP54,NUP58,NUP62,NXF1,OLR1,OPA1,OPRM1,OSBP2,OSM,OXR1,P2RX7,PABPC1,PAFAH1B1,PAG1,PAK2,PAK4,PALB2,PANX1,PARP1,PARP16,PCBP2,PDCD6IP,PDE1B,PDE3A,PDE8A,PDGFB,PDK1,PDLIM7,PEA15,PELP1,PFKFB3,PGGT1B,PHIP,PHLDA1,PIAS1,PIK3C3,PIK3CA,PIK3CG,PIK3R1,PIM1,PIM3,PINK1,PITPNA,PKM,PLA2G7,PLAU,PLAUR,PLEC,PLEKHO2,PLK3,PLOD2,PLXNA3,PNPLA8,POLA1,PORCN,PPARD,PPARGC1B,PPID,PPM1A,PPP1CB,PPP1R10,PPP1R12C,PPP1R15A,PPP1R9A,PPP1R9B,PPP2CA,PPP2R2B,PPP3CB,PPP3R1,PPP5C,PRCC,PRDM1,PRDM2,PRDX1,PRKAA1,PRKAB2,PRKACA,PRKCI,PRKCQ,PRPF19,PSEN1,PSMA3-AS1,PSMA6,PSMC2,PSMC6,PSMD1,PSMD4,PTGER4,PTGIS,PTGS2,PTK2,PTK2B,PTK6,PTMA,PTPN11,PTPN13,PTPN9,PTPRE,PTPRH,PUF60,PUM1,PUM2,PUS10,PXN,RAB28,RAB35,RABGEF1,RACGAP1,RAD21,RAD50,RAD51C,RAD51D,RAF1,RALB,RALBP1,RANBP2,RAP1GDS1,RAPGEF1,RARA,RARB,RARG,RASA1,RASA4,RASSF5,RB1CC1,RBBP4,RBL2,RBM17,RBM3,RBM39,RBM5,RBM8A,RBX1,RCAN1,RDX,REV3L,RGMB,RGS10,RHOA,RHOB,RHOC,RHOG,RHOT1,RIT1,RNF144B,RNF2,RNF216,RNF31,RNMT,ROCK1,RPA2,RPAP3,RPL31,RPLP0,RPS12,RPS21,RPS6KA1,RPS6KB1,RPS7,RPTOR,RRAS2,RRM1,RTN4,RUBCN,RXRA,S100A10,S100A8,S100A9,S1PR1,SAR1A,SARM1,SARNP,SAT1,SCARB1,SCIN,SCYL3,SDC4,SDHA,SDHC,SDHD,SEL1L,SELENOP,SELENOT,SELL,SEMA3B,SENP1,SENP2,SERPINB9,SERPINE1,SF3A1,SF3B3,SFPQ,SGCG,SGK1,SGMS2,SGPL1,SH3BP2,SH3GLB1,SH3PXD2A,SHARPIN,SIDT2,SIPA1L1,SIRPA,SIRT1,SKI,SKIL,SLC11A2,SLC18A2,SLC1A2,SLC23A2,SLC25A19,SLC25A24,SLC25A5,SLC28A3,SLC2A1,SLC2A3,SLC46A1,SLC8B1,SLC9A1,SLIT2,SLK,SMAD2,SMAD6,SMAD7,SMARCA4,SMARCB1,SMARCC1,SMARCD1,SMC1A,SMC6,SMG1,SMURF2,SNAP23,SNHG1,SNHG29,SNHG5,SNX1,SOCS3,SORCS2,SOX6,SP1,SP3,SPARC,SPG11,SPHK1,SPHK2,SPI1,SPN,SPP1,SPTLC1,SQSTM1,SRCAP,SREBF2,SRGN,SRI,SRPK2,SRSF1,SSH1,ST13,ST3GAL3,STAM,STAM2,STARD9,STAT4,STAT5A,STAU1,STIM1,STK11,STK25,STK35,STX4,STX6,STXBP3,SULF2,SULT1A3/SULT1A4,SUPT6H,SYNCRIP,SYNE1,TACR1,TAF1B,TAF4,TANK,TAOK1,TARDBP,TASP1,TAX1BP1,TCERG1,TCF12,TCF7L2,TCP1,TDP2,TERF2,TFAM,TFCP2,TFRC,TGFB1,TGM2,THAP12,THOC1,THRB,TIA1,TIAL1,TIAM1,TICAM1,TICAM2,TIGAR,TIMP2,TLE4,TLN1,TLR1,TLR4,TLR6,TM2D1,TM9SF4,TMED10,TMEM69,TMOD3,TMTC4,TMX2,TNF,TNFRSF10B,TNFRSF10D,TNFRSF11A,TNFSF12,TNK2,TNKS,TOMM20,TOP2B,TOPBP1,TP53,TP53BP1,TPM1,TPP2,TPX2,TRAF3,TRAF6,TREM1,TREM2,TRIM21,TRIM27,TRIM39,TRPM7,TRPS1,TSC22D1,TSC22D2,TSC22D3,TSG101,TUBA1C,TUBB6,TUBE1,UBE2K,UBE2L3,UBE2V1,UBE2V2,UBE4B,UBQLN1,UBR5,UCHL5,ULK2,UNC13B,UNC5B,UPF1,USP11,USP12,USP22,USP38,USP47,VAPA,VAPB,VAV2,VCAM1,VDAC1,VDR,VEGFA,VPS35,VTI1B,WAPL,WDR19,WTAP,XPR1,XRCC4,XRCC5,YEATS4,YME1L1,YTHDF2,YWHAB,YWHAE,YWHAG,YWHAH,YWHAQ,YWHAZ,YY1,YY1AP1,ZBP1,ZBTB18,ZBTB7A,ZFYVE16,ZHX2,ZMYND11,ZNF148,ZNF274,ZNF346,ZNF622,ZNRF1,ZYX	960
Cell Death and Survival	apoptosis	Apoptosis	6,87E-28	1,14E-25	Decreased	-6,102	-1,584	ABCB7,ABCE1,ABCG1,ABL1,ABRAXAS2,ACACA,ACIN1,ACLY,ACSL4,ACTN4,ADAM10,ADAM17,ADARB1,ADIPOR2,ADM,ADNP,ADORA2B,AGGF1,AGO1,AGO2,AGO3,AHCTF1,AHNAK,AKAP12,AKR1B1,AKT1S1,AKT3,ALCAM,ALDH1A2,ALKBH1,ALMS1,ALS2,AMBRA1,AMFR,ANGPTL1,ANKRD13C,ANKZF1,ANP32A,ANTXR1,ANXA1,ANXA4,ANXA5,AP2A2,APBB1,APC,APH1A,APH1B,APOC1,APOE,ARF4,ARF6,ARHGAP10,ARHGAP35,ARHGDIB,ARHGEF6,ARHGEF7,ARIH2,ARMC10,ARNT,ARRB1,ARRB2,ATAT1,ATF3,ATF4,ATF6,ATF7,ATG12,ATG5,ATG7,ATN1,ATP11C,ATP1B3,ATP2C1,ATRX,ATXN1,ATXN2,AURKA,AZI2,B4GALT1,BAG4,BBS10,BBS2,BCAS2,BCL10,BCL2,BCL2L1,BCL2L11,BCL3,BCLAF1,BFAR,BHLHE40,BID,BIRC2,BIRC3,BIRC6,BLOC1S2,BMI1,BMPR1A,BNIP2,BNIP3L,BRAF,BRCA1,BRD4,BTG1,BTG2,BTK,BTRC,C3,C3AR1,C5AR1,C8orf44-SGK3/SGK3,CACNA1A,CALM1 (includes others),CAMK1D,CAMK4,CAMKK2,CAMLG,CAPN2,CAPRIN2,CASP10,CASP5,CASP8,CASP8AP2,CAST,CASZ1,CBFB,CBL,CBX3,CBX4,CCAR1,CCDC88A,CCL3,CCL4,CCND1,CCND2,CCNI,CCNL2,CCR6,CCT2,CCT4,CD22,CD226,CD247,CD4,CD44,CD80,CDC25B,CDC42,CDCP1,CDH1,CDK11A,CDK12,CDK8,CDK9,CDKN1B,CDKN2AIP,CDKN2B-AS1,CELF1,CENPJ,CERT1,CFLAR,CHD8,CHMP5,CITED2,CKAP5,CLASP1,CLEC4E,CLEC5A,CLIC4,CLIP3,CLK3,CMIP,COL1A1,COQ9,CRADD,CREB1,CREBL2,CRELD1,CREM,CRK,CRKL,CS,CSK,CSNK1A1,CSPG4,CTBP2,CTCF,CTNNA1,CTNNB1,CTNNBL1,CTNND1,CTSD,CTSL,CUX1,CXCL1,CYCS,DACH1,DAPK1,DCAF1,DCN,DCTN1,DDIT4,DDR2,DEDD,DEDD2,DEGS1,DESI2,DFFA,DGKD,DGKE,DHFR,DHX33,DHX9,DICER1,DLG4,DNAJA1,DNAJB1,DNAJC24,DNAJC5,DNMT3A,DOT1L,DPH5,DSTYK,DUSP1,DUSP10,DUSP6,DYNC1H1,E2F6,EAF2,EBAG9,EBF1,ECT2,EEF2K,EGLN1,EGR3,EHD1,EHF,EHMT1,EHMT2,EI24,EIF2AK4,EIF2B5,EIF3C,EIF4E,EIF4G1,EIF4G2,ELK1,ELOA,ELOC,ENC1,ENG,ENTPD1,EP300,EPHB6,ERBB4,ERC1,ERCC3,ERCC5,ERCC6,ERF,ERN1,ESPL1,ETHE1,ETS2,ETV5,EWSR1,EXOC5,EYA2,EZR,FAF1,FAM162A,FAU,FBP1,FBXL2,FBXL20,FBXO31,FBXO32,FBXO5,FBXW7,FCAR,FCER2,FCMR,FEM1B,FFAR4,FGR,FIS1,FLI1,FLNB,FMR1,FNDC3A,FNIP1,FOS,FOSB,FOXO3,FRS2,FUBP1,FURIN,FUS,GABBR1,GALE,GAS6,GAS7,GATA6,GATAD2A,GCLM,GEM,GLCCI1,GLIPR1,GLS,GLUD1,GMEB1,GNA12,GNA13,GNAI2,GNAS,GNB1,GNL3,GOLPH3,GON4L,GPI,GPR65,GPX4,GRK2,GRK5,GSK3B,HAVCR2,HBA1/HBA2,HBEGF,HCK,HCLS1,HDAC5,HEXIM1,HGF,HIGD2A,HIPK1,HIPK2,HIPK3,HMGCR,HMOX2,HNRNPA1,HNRNPC,HNRNPH1,HNRNPK,HOTAIRM1,HSD17B7,HSF1,HSP90AA1,HSPA1A/HSPA1B,HSPA8,HSPB1,HSPD1,HSPH1,HTRA1,HTT,HULC,HUWE1,ICOS,ICOSLG/LOC102723996,ID2,IDE,IDH1,IDO1,IER3,IFNAR1,IGF1,IL10,IL19,IL1B,IL1RN,IL7R,ILF3,ING3,INPP4A,INSL6,INTS1,INTS6,IRF8,IRS2,ITGA5,ITGAM,ITGAV,ITGB3BP,ITPK1,JUNB,JUND,JUP,KANK2,KAT8,KCNMA1,KDM1A,KDM2A,KDM2B,KDM3A,KDM4A,KDM6B,KHDRBS1,KIF1B,KIF1C,KIFAP3,KIT,KITLG,KLF2,KLF4,KLF5,KLF7,KMO,KPNA1,LAMB2,LATS1,LCMT1,LDHA,LDLR,LEF1,LGALS8,LIG4,LIMS1,LINC00472,LINC00963,LMNA,LMO4,LPAR2,LRP6,LSP1,LTBR,MAD1L1,MADD,MAGED1,MAML1,MAP1LC3B,MAP2K1,MAP2K4,MAP3K2,MAP3K7,MAP3K9,MAP4,MAPK1,MAPK7,MAPK8,MAPK8IP3,MAPK9,MAPKAP1,MAVS,MCL1,MCM2,MDM4,MECP2,MED1,MEF2A,MEF2D,MEIS2,MERTK,MFN2,MFSD2A,MGA,MIB1,MICAL1,MITF,MKNK1,MLH1,MMD,MMP2,MOB1A,MOB3A,MOB3B,MRAS,MRTFA,MSN,MSR1,MTA2,MTMR6,MTMR9,MTSS1,MUC1,MYC,MYH10,MYO6,MYSM1,MZF1,NAIP,NBR2,NCEH1,NCF1,NCK1,NCKAP1L,NCL,NCOA5,NCOR2,NDEL1,NDUFAF1,NDUFAF4,NDUFV2,NECTIN2,NEK6,NEU3,NF2,NFAT5,NFATC1,NFE2L2,NFIB,NFIC,NFKBIA,NFKBID,NFYA,NIBAN2,NIBAN3,NLRC4,NLRX1,NME3,NMNAT1,NOD2,NOTCH1,NOTCH4,NPC1,NR1H3,NR3C1,NR4A1,NR4A2,NR4A3,NRF1,NRG1,NRG4,NRGN,NSD2,NSMF,NTN1,NUAK2,NUMA1,NUMB,NUP62,OCIAD1,OLFM1,OLR1,OPA1,OPRM1,ORC2,OSBP2,OSM,OXR1,P2RX7,PAFAH1B1,PAK2,PAK4,PALB2,PANX1,PARP1,PARVB,PCBP2,PDCD10,PDCD6IP,PDE1B,PDE3A,PDGFB,PDK1,PDLIM7,PEA15,PELP1,PHIP,PHLDA1,PIAS1,PIK3C3,PIK3CA,PIK3CG,PIK3R1,PIM1,PIM3,PINK1,PITPNA,PKM,PLA2G7,PLAU,PLAUR,PLEKHO2,PLIN2,PLK3,PLXNA3,POLA1,PORCN,PPARD,PPARGC1B,PPID,PPM1A,PPM1F,PPP1R10,PPP1R15A,PPP1R9B,PPP2CA,PPP2R2B,PPP3CB,PPP3R1,PPP5C,PRDM1,PRDM2,PRDX1,PRDX5,PRKAA1,PRKAB2,PRKACA,PRKCI,PRKCQ,PRPF19,PRR13,PSEN1,PSENEN,PSMA3-AS1,PSMD1,PSMD4,PSME4,PTGER4,PTGIS,PTGS2,PTK2,PTK2B,PTK6,PTMA,PTP4A2,PTPN11,PTPN13,PTPRE,PUF60,PUM1,PUM2,PUS10,PXN,QRICH1,RAB28,RACGAP1,RAD21,RAD50,RAF1,RALB,RALBP1,RAP1A,RAP1B,RAP1GDS1,RAPGEF1,RARA,RARB,RARG,RASA1,RASA4,RASSF5,RB1CC1,RBBP4,RBL2,RBM25,RBM3,RBM5,RBX1,RCAN1,RDX,REV3L,RGMB,RHOA,RHOB,RHOC,RHOG,RHOT1,RIT1,RNF122,RNF130,RNF144B,RNF2,RNF216,RNF31,RNMT,ROCK1,ROR2,RPA2,RPLP0,RPS6KA1,RPS6KB1,RPTOR,RRAS2,RRM1,RSL1D1,RTN4,RUBCN,RXRA,RYBP,S100A10,S100A8,S100A9,S1PR1,SAFB,SAR1A,SARM1,SAT1,SBNO1,SCARB1,SCARB2,SCIN,SDC4,SDHC,SDHD,SEL1L,SELENOP,SELENOT,SELL,SEMA3B,SEMA4A,SENP1,SERPINB9,SERPINE1,SETX,SFPQ,SGCG,SGK1,SGMS2,SGPL1,SH3BP2,SH3GLB1,SH3PXD2A,SIN3A,SIPA1L1,SIRPA,SIRT1,SKI,SKIL,SLC17A5,SLC22A5,SLC25A24,SLC25A5,SLC27A4,SLC2A1,SLC2A3,SLC40A1,SLC46A1,SLC4A7,SLC9A1,SLIT2,SLK,SMAD2,SMAD6,SMAD7,SMARCA4,SMARCB1,SMARCC1,SMARCD1,SMG1,SMURF2,SNAP29,SNHG1,SNHG29,SNHG5,SNX1,SNX7,SOCS3,SORCS2,SOX6,SP1,SPARC,SPG11,SPHK1,SPHK2,SPI1,SPN,SPOUT1,SPP1,SQSTM1,SRCAP,SREBF2,SRGN,SRI,SRPK2,SRRT,SRSF1,ST13,ST3GAL3,STAG1,STARD9,STAT4,STAT5A,STAU1,STIM1,STK11,STK35,STX4,STX6,SULF2,SUMO2,SUZ12,SYNCRIP,SYNE1,TACR1,TAF4,TAF9,TAOK1,TARDBP,TASP1,TAX1BP1,TCERG1,TCF12,TCF7L2,TCP1,TCTN3,TDP2,TDRD5,TEC,TERF2,TFAM,TFCP2,TFRC,TGFB1,TGM2,THAP12,THOC1,THRB,TIA1,TIAL1,TIAM1,TICAM1,TICAM2,TIGAR,TIMP2,TLE1,TLE4,TLN1,TLR1,TLR4,TLR6,TM2D1,TM9SF4,TMED10,TMEM14A,TMF1,TMOD3,TMTC4,TNF,TNFRSF10B,TNFRSF10D,TNFRSF11A,TNFSF12,TNKS,TNRC6A,TOMM20,TOMM70,TOP2B,TOPBP1,TOPORS,TP53,TP53BP1,TPM1,TPP2,TPX2,TRAF3,TRAF6,TREM1,TREM2,TRIM21,TRIM27,TRIM39,TRPM7,TRPS1,TSC22D1,TSC22D3,TSG101,TXNDC5,UBE2V1,UBE2V2,UBE2Z,UBE4B,UBQLN1,UBR4,UBR5,UCHL5,UFL1,ULK2,UNC13B,UNC5B,UPF1,USP11,USP12,USP22,USP38,USP47,UTP11,VASP,VCL,VDAC1,VDR,VEGFA,VPS13B,VPS35,VTI1B,WAPL,WDR73,WTAP,XPR1,XRCC4,XRCC5,YBX3,YME1L1,YTHDF2,YWHAB,YWHAE,YWHAQ,YWHAZ,YY1,YY1AP1,ZBP1,ZBTB18,ZBTB7A,ZFAND5,ZFAND6,ZFP36L1,ZFP36L2,ZFR,ZFYVE16,ZHX2,ZMYND11,ZNF148,ZNF274,ZNF346,ZNF385A,ZNF622,ZNRF1,ZPR1	917
Cancer,Organismal Injury and Abnormalities	lymphoreticular neoplasm	Lymphoreticular neoplasm	9,07E-28	1,48E-25	Decreased	-2,098	-0,209	AAK1,ABCA10,ABCC3,ABCG1,ABI1,ABL1,ABRAXAS2,ACOT11,ACSL3,ACSL4,ADAM17,ADAMTSL1,ADCY4,ADCY7,AGBL1,AHNAK,AKAP11,AKAP13,AKT3,ALAS1,ALDH9A1,ALMS1,AMD1,ANAPC4,ANK2,ANKHD1/ANKHD1-EIF4EBP3,ANKMY1,ANKMY2,ANKRD11,ANKRD36,ANKRD40,ANO5,ANOS1,ANP32B,ANTXR1,ANXA1,ANXA4,AP1G2,APC,APCDD1,APH1A,ARFGEF1,ARHGAP35,ARHGAP6,ARHGEF10L,ARHGEF7,ARHGEF9,ARID4A,ARID4B,ARMC9,ASB3/GPR75-ASB3,ASH1L,ASXL1,ATF3,ATF4,ATF7,ATG5,ATG7,ATN1,ATP13A4,ATP6V1B2,ATP6V1E1,ATRX,ATXN1,AURKA,BBS10,BCAS3,BCHE,BCL10,BCL2,BCL2L1,BCL2L11,BCL3,BCLAF1,BCORL1,BDP1,BEST1,BIRC3,BIRC6,BLCAP,BMI1,BNC2,BOD1L1,BRAF,BRCA1,BRD2,BRD4,BRWD1,BTG1,BTG2,BTK,BTRC,C19orf44,C20orf96,C3,C5orf22,C8orf44-SGK3/SGK3,C9,CA5B,CACNA1A,CALD1,CAMLG,CAMTA1,CAPN2,CASP10,CASP8,CBFB,CBL,CBLC,CBWD1,CBX4,CCDC18,CCDC91,CCNB2,CCND1,CCND2,CCNDBP1,CCNH,CCNL1,CCP110,CCR3,CCT3,CCT7,CD163,CD180,CD22,CD247,CD3G,CD4,CD44,CD58,CD80,CD83,CDA,CDC25B,CDC42,CDC42BPA,CDCP1,CDH1,CDK12,CDK13,CDKN1B,CDV3,CEACAM4,CEBPG,CEP120,CEP126,CEP164,CEP43,CEP89,CFLAR,CHAMP1,CHD2,CHD4,CHD6,CHD8,CHIC2,CHORDC1,CHST15,CILK1,CIPC,CLASP1,CLEC17A,CLIP1,CLK1,CLTB,CMIP,CMYA5,CNTNAP4,CNTRL,COL1A1,COL1A2,COL6A1,COL6A2,COL8A2,COPS4,CPNE1,CPT1B,CPT2,CREM,CRKL,CRTC1,CSDE1,CSK,CSNK1A1,CSPG4,CSTF3,CTBP2,CTCF,CTNNB1,CTSL,CTSW,CUX1,CYCS,DAPK1,DAZAP1,DCAF12,DCAF5,DCN,DCTN1,DCTN2,DDR2,DDX46,DENND4A,DENND4C,DENND6A,DGKA,DGKD,DHFR,DHX15,DHX16,DHX29,DHX33,DHX35,DIAPH1,DIAPH2,DICER1,DIS3,DIS3L2,DLAT,DMD,DNAH7,DNAH9,DNAJB14,DNAJC5,DNMT3A,DOCK11,DOCK2,DOK2,DOP1A,DOT1L,DPH5,DST,DUSP10,DYNC1H1,EAF2,EBF1,EED,EFR3A,EHBP1L1,EHD1,EHMT2,EIF3C,EIF3L,EIF4E,EIF4G1,ELF2,ELK1,ELMOD3,ELOC,EMP2,EMSY,ENG,EP300,ERBB4,ERC1,ERCC6,ERICH1,ESPL1,ETF1,ETFA,ETNK1,ETV5,EWSR1,EXOC5,EXOSC6,FAM102A,FAM110B,FAM151A,FAM169A,FAM186A,FAM91A1,FANCB,FBXL2,FBXL4,FBXO31,FBXO7,FBXW7,FCER2,FCGBP,FCGR2A,FCGRT,FCHO2,FDPS,FGD5,FGR,FHOD1,FIG4,FILIP1L,FMNL3,FNBP1L,FNDC3B,FOS,FOSL2,FOXC1,FOXN2,FOXO3,FPGS,FUBP1,FUS,FZD1,G3BP1,GALNT11,GALT,GART,GAS2L1,GAS6,GATM,GCC2,GDI1,GDI2,GEMIN2,GEN1,GIT1,GIT2,GLG1,GLS,GMEB1,GNA12,GNA13,GNAI2,GNAS,GNB1,GOLGA2,GPC4,GRAMD1C,GRIP1,GSE1,GSK3B,GTPBP6,GYS1,HAVCR2,HBA1/HBA2,HCK,HCLS1,HDAC5,HECA,HECW1,HGF,HIPK1,HIPK3,HLA-C,HMGCR,HNRNPA2B1,HNRNPD,HNRNPH1,HNRNPM,HNRNPU,HOOK3,HPRT1,HSD17B7,HSF1,HSP90AA1,HSPA1A/HSPA1B,HSPA6,HSPA8,HSPD1,HSPH1,HTT,HUWE1,ID2,IDH1,IDO1,IER3,IFI35,IFNAR1,IGF1,IL10,IL1B,IL1RAP,IL7R,ING3,INPP4B,IQGAP1,IRF8,IRS2,ISG20,ITGA5,ITGA9,ITGAM,ITPKB,JAKMIP2,JARID2,JUNB,JUND,KANK2,KAT6A,KATNAL2,KCNQ3,KCTD18,KDM2B,KDM5A,KIF1B,KIT,KLF2,KLF4,KLHL7,KLHL8,KLHL9,KMO,KMT2C,KMT2E,KPNA1,KRT10,LAMB2,LAMP1,LATS1,LCORL,LDLR,LDLRAD3,LEF1,LFNG,LIG4,LIMA1,LIPN,LMBR1,LPCAT2,LRIG2,LRP6,LRRC37A3 (includes others),LRRFIP1,LSM14A,LTBR,LTN1,LUC7L2,LY75,MACC1,MACF1,MAD1L1,MAL,MAML1,MAN2B2,MAP2K1,MAP2K4,MAP3K7,MAP7,MAPK1,MAU2,MBD1,MCL1,MDM4,ME2,MED1,MEF2A,MEF2B,MEF2D,MERTK,MESD,METTL8,MFSD11,MGA,MGAM,MIA2,MIB1,MICAL2,MLH1,MLH3,MLLT10,MLXIPL,MMP2,MRC1,MRC2,MROH7,MRPL20,MRPS5,MRTFA,MSL2,MSR1,MT-CYB,MT-ND5,MTFR2,MTHFD1L,MUC1,MYC,MYH10,MYO1G,MYOF,MZF1,NAF1,NAP1L1,NARS1,NBPF10 (includes others),NCAPD2,NCOA6,NCOR1,NCOR2,NCR3LG1,NDUFS1,NEB,NEDD4L,NEK11,NEK3,NEK6,NEMF,NETO2,NEXN,NF2,NFATC1,NFIB,NFIX,NFKBIA,NFRKB,NFX1,NKAP,NKTR,NLGN4Y,NLRC4,NMT2,NONO,NOTCH1,NOTCH4,NOXRED1,NPAS3,NPAT,NPIPB2,NPIPB5 (includes others),NR1H3,NR3C1,NR4A2,NR4A3,NRP2,NSD2,NUAK2,NUBP1,NUMA1,NUMB,NUP153,NUP214,NUP50,NUP54,NUP98,NXF1,OPRM1,ORC5,OSBP,OSBPL6,OSM,P2RX7,P4HA1,P4HA2,PABPC1,PAG1,PAK2,PANK2,PAQR6,PARP1,PC,PDCD11,PDE1B,PDE3A,PDE4DIP,PDE8A,PDGFB,PDLIM5,PDS5A,PER2,PFKFB2,PFKFB3,PGA5 (includes others),PGGT1B,PGK1,PHC2,PHETA1,PHF8,PHIP,PI4KA,PIGA,PIK3C3,PIK3CA,PIK3CG,PIK3R1,PIK3R3,PIK3R5,PIM1,PINK1,PLA2G7,PLAG1,PLCB3,PLEKHG3,PLOD2,PLS3,PLXNA2,PMM2,POLA1,POLQ,POLR2J2/POLR2J3,POU2F1,POU2F2,PPFIBP1,PPID,PPIP5K1,PPP1R26,PPP1R7,PPP1R9A,PPP1R9B,PPP2CA,PPP2R2B,PPP2R3C,PPP2R5A,PPP3CB,PPP3R1,PPP4R1,PPP4R3B,PPP5C,PPP6R2,PPRC1,PRDM1,PRDM2,PRDX1,PRG4,PRKCI,PRKCQ,PRKX,PRR12,PRR3,PSEN1,PSMD1,PSME4,PSRC1,PTBP3,PTGS2,PTK2,PTK2B,PTP4A2,PTPN11,PTPN13,PTPRE,PTPRH,PTPRM,PURB,QSER1,RAB4A,RABL2B,RACGAP1,RAD21,RAD50,RAD51C,RAD54L2,RAF1,RALGAPB,RALGPS2,RANBP2,RANBP3,RAPGEF1,RAPGEF6,RARA,RARB,RARG,RASA1,RASA4,RASA4B,RASAL2,RASGEF1B,RASGRF1,RASGRP4,RASSF5,RBBP4,RBL2,RBM14,RBM15,RBM4,RBM41,RBMX,RCBTB2,RCC1,RDX,RESF1,REV1,REV3L,RFX7,RGCC,RGMB,RHOA,RHOB,RLF,RNF111,RNF139,RNF146,RNF2,RNF31,RNMT,ROR2,RPLP0,RPRD2,RPS12,RPS6KA1,RPS6KB1,RPTOR,RRM1,RRP12,RSAD2,RTN2,RTTN,RUBCN,RUFY4,RUNDC1,RXRA,RYR1,S1PR1,SAMD8,SASH3,SBNO1,SCARB1,SCFD1,SEC23IP,SELL,SEMA3B,SEPTIN10,SERGEF,SERINC5,SERPINE1,SETD1B,SETD5,SF3A1,SGK1,SH3BP1,SHARPIN,SHPRH,SIGLEC14,SIK2,SIN3A,SIRT1,SKI,SKIL,SLBP,SLC18A2,SLC22A5,SLC25A24,SLC25A43,SLC25A5,SLC26A3,SLC27A6,SLC28A3,SLC2A3,SLC30A9,SLC45A4,SLC49A4,SLC4A8,SLC7A7,SLC7A8,SLC9A1,SLC9A8,SLCO3A1,SLIT2,SMAD2,SMAD6,SMAD7,SMARCA4,SMARCB1,SMARCC1,SMC1A,SMC3,SMC6,SMG7,SMURF2,SNHG5,SNRNP40,SNRNP70,SNX1,SNX13,SNX16,SORBS2,SORD,SP3,SPARC,SPDYE2 (includes others),SPEN,SPHK1,SPI1,SPN,SQSTM1,SRCAP,SREK1,SRP19,SRP72,SRPK2,SRRM1,SRRM2,SRSF1,ST7,STAG2,STAM2,STAT4,STAT5A,STAU1,STAU2,STEAP4,STIM1,STK10,STK11,STK32C,STPG4,STRN3,STX11,STX18,SUCLA2,SUGP1,SULT1A3/SULT1A4,SUPT5H,SUZ12,SYCE2,SYNCRIP,SYNE1,SYNPO2,TACR1,TAF1,TAF4,TANC1,TAOK1,TCF12,TCF7L2,TDG,TENM2,TENM3,TEX14,TFCP2,TFRC,TGDS,TGFB1,TIA1,TIAM1,TICAM1,TIFA,TIMM23B,TIMP2,TLE3,TLE4,TLN1,TLR1,TLR4,TMC1,TMEM127,TMEM131,TMEM183A,TMEM63B,TNF,TNFRSF10B,TNFRSF10D,TNK2,TNKS,TNNI3K,TNPO3,TNS1,TOP2B,TP53,TP53BP1,TPM1,TPR,TPST2,TPX2,TRA2B,TRAF3,TRAF6,TRAK1,TRIM38,TRIM52,TSC22D1,TSPAN15,TTL,TUBA1C,TUBB6,TUBB8,TUBE1,TULP4,TXNDC15,UBE2D1,UBE2L3,UBE3C,UBR5,UBXN1,UEVLD,ULK4,UNC13B,USP22,USP3,USP39,USP8,UTP25,UVSSA,VAPB,VAV2,VCAM1,VCL,VDAC1,VDR,VEGFA,VKORC1L1,VPS13B,VPS13D,VPS54,WASF2,WASHC2A/WASHC2C,WASHC4,WDR33,WDR6,WNK1,XRCC4,XRCC5,YEATS4,YTHDC1,YTHDF2,YWHAE,YWHAZ,ZBTB10,ZBTB33,ZBTB4,ZBTB44,ZBTB7A,ZC3H12C,ZC3H14,ZC3H18,ZDHHC20,ZER1,ZFHX3,ZFP36L1,ZFP36L2,ZFP37,ZMYM1,ZMYM2,ZMYM4,ZNF100,ZNF148,ZNF331,ZNF37A,ZNF384,ZNF449,ZNF490,ZNF609,ZNF638,ZNF831,ZYG11B,ZZEF1	932
Cell Death and Survival	cell death	Cell death of tumor cell lines	1,04E-24	1,52E-22	Decreased	-4,921	-2,257	ABCB7,ABCE1,ABCG1,ABL1,ACACA,ACSL4,ADAM10,ADAM17,ADIPOR2,ADM,ADNP,ADORA2B,ADRM1,AFAP1,AGO1,AHNAK,AKAP12,AKR1B1,AKT1S1,AKT3,ALCAM,ALS2,ANXA5,AP2A2,APC,APMAP,APOE,ARHGEF6,ARMC10,ARNT,ARRB2,AS3MT,ATF3,ATF4,ATF6,ATG12,ATG5,ATG7,ATN1,ATP1B3,ATXN1,AURKA,BCAS2,BCHE,BCL10,BCL2,BCL2L1,BCL2L11,BCL3,BCLAF1,BHLHE40,BID,BIRC2,BIRC3,BIRC6,BMI1,BNIP2,BNIP3L,BRAF,BRCA1,BRD4,BTG1,BTG2,BTG3,BTK,BTRC,C3,C5AR1,C8orf44-SGK3/SGK3,CACNA1A,CAMK4,CAMKK2,CAPN2,CASP10,CASP8,CASP8AP2,CAST,CBL,CBX3,CCAR1,CCDC88A,CCND1,CCND2,CCNL2,CCP110,CCT2,CCT3,CCT4,CCT5,CCT6A,CCT7,CCT8,CD226,CD4,CD44,CDA,CDC42,CDCP1,CDH1,CDK8,CDK9,CDKN1B,CDKN2AIP,CELF1,CERS5,CFLAR,CHMP5,CHTOP,CKAP5,CLASP1,CLK3,COL1A1,CRACR2A,CREB1,CREM,CS,CSNK1A1,CSPG4,CTBP2,CTCF,CTNNB1,CTNND1,CTSD,CUX1,CYCS,DAPK1,DCAF1,DCLRE1B,DCTD,DCTN1,DDIT4,DDR2,DESI2,DFFA,DGKD,DHFR,DHX33,DHX9,DICER1,DNAJB1,DNAJC24,DNMT3A,DPH5,DST,DTL,DUSP1,DUSP6,DYNC1H1,EAF2,EBF1,EEF2K,EGLN1,EGR3,EHF,EHMT1,EHMT2,EI24,EIF2AK4,EIF2B5,EIF3C,EIF4E,EIF4G1,EIF4G2,ELK1,ELOC,ENC1,ENG,EP300,EPHB6,ERBB4,ERN1,ESRRA,ETHE1,ETS2,EWSR1,EZR,FADS1,FAF1,FANCL,FAU,FBP1,FBXL2,FBXL20,FBXO31,FBXO32,FBXO5,FCAR,FCER2,FCMR,FFAR4,FGR,FIS1,FLNB,FNDC3A,FOS,FOSB,FOXO3,FUBP1,GALE,GAS7,GATA6,GEM,GLCCI1,GLIPR1,GLS,GNA13,GNAS,GPI,GPR65,GPX4,GRK2,GRK5,GSK3B,HAUS8,HBEGF,HCK,HCLS1,HDAC5,HGF,HIPK2,HMGCS1,HNRNPA1,HNRNPC,HNRNPH1,HNRNPK,HOTAIRM1,HSF1,HSP90AA1,HSPA1A/HSPA1B,HSPA8,HSPB1,HSPB11,HSPD1,HSPH1,HTRA1,HTT,HULC,HUWE1,IDE,IDH1,IDO1,IER3,IFNAR1,IFRD1,IGF1,IL10,IL1B,IL1RN,ING3,INIP,INTS6,IPMK,IRF8,ITGA5,ITGAM,ITGAV,ITGB3BP,ITPK1,JUNB,JUND,JUP,KANK2,KAT8,KDM2B,KHDRBS1,KIF1B,KIF1C,KIT,KITLG,KLF2,KLF4,KLF5,KLF8,KLRC4-KLRK1/KLRK1,LAMP1,LATS1,LCMT1,LDHA,LEF1,LGALS8,LHFPL3,LIMS1,LINC00472,LINC00963,LMNA,LMO4,LPAR2,LRP6,LSP1,LTBR,MAD1L1,MADD,MAGED1,MAML1,MAP1LC3B,MAP2K1,MAP2K4,MAP3K7,MAP3K9,MAPK1,MAPK7,MAPK8,MAPK9,MAPKAP1,MAVS,MBD1,MBP,MCL1,MCU,MDM4,MED28,MEF2A,MEF2D,MERTK,MFN2,MIB1,MICAL2,MIIP,MITF,MKNK1,MLH1,MOB3A,MOB3B,MRAS,MSN,MSR1,MTA2,MTMR6,MTMR9,MTSS1,MUC1,MYC,MYO6,MZF1,NAIP,NBR2,NCL,NCOA7,NDUFAF1,NDUFAF4,NEK11,NEK6,NEU3,NF2,NFATC1,NFE2L2,NFIB,NFIX,NFKBIA,NIBAN2,NIBAN3,NLRC4,NMNAT1,NOTCH1,NOTCH4,NR3C1,NR4A1,NR4A2,NR4A3,NRF1,NRG1,NRP2,NSD2,NTN1,NUMB,NUP58,OPA1,OSBP2,OSM,OXR1,PAG1,PAK2,PAK4,PARP1,PARP16,PCBP2,PDCD6IP,PDE1B,PDK1,PDLIM7,PEA15,PELP1,PFKFB3,PHIP,PIAS1,PIK3C3,PIK3CA,PIK3R1,PIM1,PIM3,PINK1,PKM,PLA2G7,PLAU,PLAUR,PLK3,PLOD2,POLA1,PORCN,PPARD,PPARGC1B,PPID,PPP1R10,PPP1R15A,PPP2CA,PPP5C,PRCC,PRDM1,PRDM2,PRDX1,PRKAA1,PRKACA,PRKCI,PRKCQ,PRPF19,PSEN1,PSMA3-AS1,PSMD1,PSMD4,PTGS2,PTK2,PTK2B,PTK6,PTMA,PTPN11,PTPN13,PTPRE,PUF60,PUM1,PUM2,PUS10,RAB35,RACGAP1,RAD21,RAD50,RAD51C,RAF1,RALB,RALBP1,RAP1GDS1,RARA,RARB,RARG,RASA1,RASSF5,RBL2,RBM17,RBM3,RBM5,RBX1,RCAN1,RDX,RGMB,RHOA,RHOB,RHOC,RIT1,RNF144B,RNF2,RNF31,RNMT,RPA2,RPAP3,RPLP0,RPS6KA1,RPS6KB1,RPTOR,RRM1,RTN4,RXRA,S100A8,S100A9,SAR1A,SARNP,SAT1,SCARB1,SCIN,SCYL3,SDC4,SDHC,SEMA3B,SERPINB9,SERPINE1,SF3A1,SF3B3,SFPQ,SGK1,SGMS2,SH3GLB1,SHARPIN,SIPA1L1,SIRPA,SIRT1,SLC11A2,SLC25A5,SLC28A3,SLC2A1,SLC2A3,SLC9A1,SMAD2,SMAD6,SMAD7,SMARCC1,SMC1A,SMC6,SMG1,SMURF2,SNHG1,SNHG29,SNHG5,SNX1,SOCS3,SORCS2,SOX6,SP1,SPARC,SPHK1,SPHK2,SPI1,SPN,SPP1,SQSTM1,SRCAP,SRGN,SRI,SRPK2,SRSF1,STARD9,STAT5A,STAU1,STIM1,STK11,STX4,STX6,SULF2,SUPT6H,SYNCRIP,SYNE1,TARDBP,TASP1,TCERG1,TCP1,TDP2,TFCP2,TFRC,TGFB1,TGM2,THOC1,TIAM1,TICAM1,TLN1,TLR4,TM2D1,TM9SF4,TMED10,TMEM69,TNF,TNFRSF10B,TNFRSF10D,TNFSF12,TNK2,TNKS,TOMM20,TOP2B,TOPBP1,TP53,TP53BP1,TPP2,TPX2,TRAF3,TRAF6,TREM1,TRIM21,TRIM39,TRPS1,TSC22D2,TSC22D3,TSG101,TUBB6,UBE2K,UBE2L3,UBE2V1,UBQLN1,UBR5,UCHL5,ULK2,UNC5B,USP11,USP12,USP22,USP47,VCAM1,VDAC1,VDR,VEGFA,VPS35,WAPL,WDR19,XPR1,XRCC5,YEATS4,YTHDF2,YWHAE,YWHAG,YWHAH,YWHAZ,YY1,YY1AP1,ZBTB7A,ZFYVE16,ZNF148	611
Organismal Injury and Abnormalities,Renal and Urological Disease	renal lesion	Renal lesion	8,24E-24	1,17E-21	Decreased	-3,138	-1,234	ABCG1,ABL1,ACIN1,ACOT7,ACSL3,ACVR2A,ADAM17,ADCY2,ADM,ADORA2B,AEBP2,AGBL1,AGO1,AHNAK,AK3,ALAS1,ALMS1,AMPD2,ANAPC4,ANK2,ANKHD1/ANKHD1-EIF4EBP3,ANKMY2,ANKRD11,ANKRD36,ANO5,ANXA5,AP5M1,APC,APOC1,APOE,ARAP3,ARFGAP1,ARHGAP21,ARHGAP35,ARHGEF7,ARIH2,ARV1,ASXL1,ATF3,ATF7,ATG7,ATP9B,ATRX,ATXN1,AURKA,BBS2,BCAS2,BCL2,BCL2L1,BCORL1,BDP1,BFAR,BHLHE40,BLVRB,BNIP3L,BPGM,BRAF,BRCA1,BRWD1,BTG2,BTG3,BTRC,C2,C3,C3orf20,C6orf62,CAP1,CBFB,CCDC150,CCDC18,CCDC88A,CCDC91,CCL4,CCND1,CCND2,CCR1,CCR6,CCT3,CCT8,CD276,CD44,CDC14B,CDC42EP1,CDCP1,CDH1,CDK12,CDK5RAP2,CDKN1B,CENPN,CEP63,CEP76,CEP95,CFI,CFLAR,CHD4,CHD9,CLIP3,CMYA5,CNOT1,COL8A2,COPS2,COX6C,CREM,CRISPLD2,CRTC1,CSPG4,CTCF,CTDSPL,CTNNAL1,CTNNB1,CTR9,CTSL,CWC27,DACH1,DAPK1,DCN,DDX19B,DDX27,DENND5A,DHRS7B,DHX35,DHX9,DICER1,DIS3,DIS3L2,DLST,DNAAF4,DNAH7,DNAH9,DNAJB9,DNAJC10,DNMBP,DNMT3A,DOCK2,DOP1A,DOT1L,DST,DSTYK,DUSP6,EBPL,EGR3,EI24,EIF2AK4,EIF4A2,EIF4G2,ELOC,EMB,EMC10,EMC3,ENG,ENTPD1,EP300,EPC2,EPHB6,ERBB4,ERCC5,ETS2,ETV5,EVI2B,EWSR1,EXOC5,FAAH2,FAM110B,FAM169A,FAM78A,FAM91A1,FBXL17,FBXL3,FBXO7,FBXW7,FCAR,FDPS,FEZ1,FGFR1OP2,FHL3,FMNL1,FNBP1L,FNIP1,FOS,FOXO3,FRMD4A,FRY,FTSJ3,FTX,FZD1,GALNT11,GALNT6,GANC,GAPVD1,GARRE1,GAS6,GATM,GIMAP8,GLCE,GLS,GNA13,GNAS,GNB1,GOLGA2,GOLGA5,GOLPH3L,GPR65,GSPT1,GUF1,HCLS1,HDAC5,HEG1,HGF,HIBCH,HMGCR,HNRNPH1,HNRNPK,HNRNPM,HSD17B4,HSD17B7,HSP90AA1,HSPA14,ID2,IDH1,IDO1,IFNAR1,IGF1,IGSF10,IL10,IL11RA,IL12RB2,IL1B,IL1RAP,IL1RN,INTS1,IRS2,ITGA5,ITPRIPL2,JUNB,KBTBD3,KCNMA1,KCNN4,KDM2B,KDM3B,KDM5B,KDM6B,KHDRBS1,KHSRP,KIAA0319L,KIF1B,KIF3C,KIT,KLF5,KLHL18,KLHL28,KLHL7,KMT2C,KMT2E,LARP4,LMAN2L,LMNA,LONRF3,LSM14A,LSP1,LTA4H,LUC7L2,MACF1,MAL,MAP2K1,MAP3K9,MAPK1,MAPK7,MAST4,MAU2,MCM2,MCTP1,MED1,MED13,MEF2B,MERTK,MIA2,MICAL2,MINK1,MITF,MLH1,MLLT1,MLLT10,MLXIPL,MMP2,MMUT,MPLKIP,MROH7,MRTFA,MSLN,MT-CYB,MT-ND5,MTSS1,MUC1,MVB12B,MYC,NAA60,NAV2,NBPF10 (includes others),NCF1,NCKAP1L,NCOA6,NCOR1,NCOR2,NCR3LG1,NDUFAF2,NDUFS1,NDUFS6,NDUFV2,NDUFV3,NETO2,NF2,NFAM1,NFAT5,NFATC1,NFE2L2,NFKBIA,NONO,NOP2,NOTCH1,NPAS3,NPHP3,NPIPB5 (includes others),NR2C1,NSD2,NUBP1,NUDCD1,NUFIP2,NUMA1,NUP153,NUP214,NUP62,OMD,OSBP2,OSBPL3,PABPC1,PABPC1L,PAFAH1B1,PAG1,PAK2,PALB2,PARP1,PARVG,PAXBP1,PCF11,PCGF6,PDE4DIP,PDGFB,PDLIM7,PHC2,PHF3,PHLDA1,PI4KA,PIK3C2B,PIK3CA,PIK3CG,PIK3R1,PIK3R5,PITPNB,PKM,PLAG1,PLAUR,PLEC,PLIN2,PLIN3,PLOD2,PLXNA1,PLXND1,PNISR,POC1B,POLG2,POLQ,PPP4C,PPP4R2,PPP4R3B,PPRC1,PRCC,PRICKLE3,PRR14,PRRC2C,PSD3,PSPC1,PTGIS,PTGS2,PTP4A2,PTPN11,PTPN18,PTPRE,QPCT,RAB1A,RAB5B,RABGAP1,RACGAP1,RAD54L2,RAF1,RALB,RALBP1,RALGDS,RANBP2,RANBP3,RARA,RARB,RARG,RASA1,RBL2,RBM10,RBM12B,RBM14,RBP5,RC3H2,RCAN1,RCC1,REV3L,RHOB,RIPOR1,RNF10,RNF139,RRAS2,RRM1,RSU1,RTTN,RUFY4,RYBP,RYR1,S1PR1,SAFB2,SDHA,SDHAF2,SDHC,SDHD,SEC23IP,SELENOP,SERAC1,SERPINE1,SGCG,SIN3A,SIPA1L1,SKI,SKIL,SLC12A2,SLC22A5,SLC25A26,SLC25A43,SLC25A5,SLC2A3,SLC30A9,SLC35A5,SLC44A2,SLC4A8,SLC9A1,SLFN5,SLIT2,SMAD2,SMAD7,SMARCA4,SMARCAD1,SMARCB1,SMARCC1,SMARCD1,SMARCD2,SMC1A,SMC3,SMG1,SMG7,SMURF2,SNAPC1,SNX13,SNX2,SPARC,SPHK1,SPP1,SREBF2,SRRM1,SRRM2,ST3GAL3,STAG2,STK11,STOX2,STRN3,STXBP3,SULT1A1,SWT1,SYNE1,SYNE4,SYNPO2,TAB3,TAF1,TATDN2,TBC1D12,TBL2,TCEAL4,TCERG1,TCF12,TDP2,TFE3,TFRC,TGFB1,TGIF1,TGM2,THRB,TIAM1,TICAM1,TIMP2,TLR4,TMCC1,TMEM161B,TMEM209,TMEM230,TMEM51,TMPO,TNF,TNKS1BP1,TNNI3K,TNS1,TOGARAM1,TOP2B,TOPORS,TP53,TP53BP1,TPM1,TPRG1,TPST2,TRIM33,TRMT12,TRMT13,TUBA1C,TUBB6,TUBE1,TUT7,TXNDC15,TXNDC5,UBE4A,UBR4,UBR5,UFL1,UFSP2,UPF1,UPF3A,USP38,USP40,VAV2,VEGFA,WDPCP,WDR11,WDR19,WDR33,WNK1,XPO5,XYLT2,YBX3,YEATS4,YTHDF3,YY1,ZBTB11,ZBTB18,ZBTB5,ZC3H13,ZC3H18,ZDHHC3,ZFHX3,ZFP36L2,ZMYM5,ZNF106,ZNF283,ZNF384,ZNF677,ZNF804A,ZSWIM6	567
Developmental Disorder,Organismal Injury and Abnormalities	growth failure or short stature	Growth failure or short stature	5,33E-18	6,16E-16	Decreased	-13,168	-1,517	ABCA2,ABI1,ACACA,ACTN4,AFF4,AGK,AGO2,AGPS,AKAP13,ALKBH1,ANKRD17,ANTXR1,AP1G1,APEX2,ARCN1,ARHGEF7,ARNT,ATF4,ATF7,ATP2C1,ATRX,AURKA,B4GALT1,B4GALT7,BBS10,BCAS3,BCL2,BCL2L1,BIRC6,BNIP3L,BPNT2,BRAF,BRCA1,C2CD3,CAMSAP2,CCND1,CDK13,CENPJ,CEP120,CEP152,CEP63,CFLAR,CHD7,CISD2,CLASP1,CLCN3,COL1A1,COLGALT1,CRHBP,CSDE1,CTSK,CWC27,CYCS,DDR2,DIAPH1,DNAJA1,DNAJC5,DNMT3A,DOT1L,E2F6,EHMT1,EHMT2,EIF2AK4,EIF4G2,ELOA,EP300,EPS15,ERCC5,ERCC6,ERN1,ESPL1,ETHE1,EVC2,F5,FBXL12,FBXL19,FBXL3,FBXW11,FBXW7,FLNB,FOSL2,FRS2,FUBP1,GATA6,GFRA2,GNA13,GNAI2,GNAS,GORAB,GPX4,GRK2,GZF1,HADHA,HCK,HNRNPD,HSD17B4,HSF1,HTT,HUWE1,ID2,IFNAR1,IFT52,IGF1,IL10,IL1RN,INTS1,IPMK,IQSEC1,ITGA5,ITGA9,ITGAV,ITPKB,JMJD6,JUP,KCNJ10,KCTD10,KDM2A,KDM3B,KDM5B,KIAA0753,KLF2,KMT2C,KMT2E,LAMB2,LARP7,LATS1,LMNA,MACROH2A1,MAML1,MAP3K7,MAPK1,MAPK6,MAPK7,MARK2,MECP2,MED1,MEIS2,MGAT1,MIB1,MMP2,MMUT,MSRA,MYC,MYH3,MYO9A,NEB,NELFE,NEPRO,NFAT5,NFATC3,NFE2L2,NFKBIA,NMNAT1,NOTCH1,NR4A3,NSMCE2,NUMB,PAK2,PAK4,PALB2,PANK2,PCGF2,PCNT,PDGFB,PDS5A,PEX13,PIK3C3,PIM1,PIM3,PITPNA,PLAG1,PLAU,PLCB3,POLA1,POLR3GL,PPARD,PPP1R15B,PRKACA,PRKCI,PSEN1,PSMD4,PTGES3,PTGS2,PTK2,PTPN11,PTPN12,PTPN9,PUF60,PUS10,PUS7,RABGEF1,RAD51D,RAF1,RAI1,RALB,RARA,RARB,RARG,RASGRF1,RBL2,RBM39,RC3H1,RDH11,REV3L,RGS10,RNF2,ROR2,RPS6KB1,RSPRY1,RTTN,RXRA,SC5D,SCYL3,SERPINE1,SGCG,SGMS2,SH3PXD2B,SIRT1,SLC10A7,SLC11A2,SLC12A2,SLC18A2,SLC1A2,SLC25A13,SLC2A1,SLC30A5,SLTM,SMAD2,SMAD6,SMC1A,SNX1,SNX2,SNX27,SPI1,SPRED2,STAM,STIM1,STK11,SUFU,SULF2,SUMO2,SYNE1,SYNJ1,TCF12,TFCP2L1,TFRC,TGFB1,TGIF1,THRB,TIA1,TIAL1,TLE4,TNFRSF10D,TOP3A,TP53,TP53BP1,TRAF6,TREM2,TRIM33,TRPS1,UFSP2,USP22,USP8,VCL,VDAC1,VDR,VEGFA,VPS26A,VPS53,WASF2,WDR19,WIPI2,XRCC4,XRCC5,ZFP36L1,ZNF148	276
Cellular Response to Therapeutics	sensitivity	Sensitivity of cells	9,86E-18	1,12E-15	Decreased	-7,139	-1,582	ACLY,ACSL4,AGO2,AKT3,AMBRA1,AMFR,APBB1,APEX2,APOE,ARMC5,ATG7,ATP1B3,ATP2C1,ATRX,BCL2,BCL2L1,BFAR,BIRC2,BIRC6,BRAF,BRAP,BRCA1,BRD2,CBL,CBLL1,CBX4,CCAR1,CCND1,CHD7,CHD8,CIZ1,CNOT4,CRADD,CS,CSTF3,CTCF,CWC27,DCAF5,DDR2,EBF1,EHD1,EIF2AK4,EIF4E,ELOA,EMC3,EP300,ERCC3,ERCC6,EWSR1,FANCL,FBXL20,FBXO42,FBXO8,FBXW11,FBXW7,FRS2,GCLM,GIT1,GLIPR1,GNA13,GPI,GSK3B,HCK,HDLBP,HIPK1,HIPK2,HNRNPA1,HNRNPDL,HNRNPF,HNRNPH1,HNRNPK,HTT,HUWE1,IDE,IL7R,KAT6A,KCTD10,KDM1A,KDM2A,KNSTRN,LEF1,LIG4,LMNA,LRRC41,LTN1,LZIC,MAPK7,MARCHF6,MCL1,ME2,MGAT1,MIB1,MITF,MPHOSPH10,MSL2,MTHFD2,MTIF2,MTIF3,MUC1,MYC,NCOR2,NFE2L2,NONO,NOSIP,NR2C2,NSD2,PARP1,PCM1,PDCD6IP,PER2,PHIP,PIK3CA,PIK3R1,PITPNB,PLEK2,POLA1,POLQ,PPM1G,PPP1CB,PPP1R15B,PRDX1,PRPF19,PSENEN,PSMC2,PTK2,PTPN11,PTPN12,PXN,RAD50,RAD51D,RASA1,RBM15,RBM3,RBX1,RCHY1,RFWD3,RHOA,RNF113A,RNF145,RNF146,RNF19B,RO60,RPTOR,SBNO1,SEC63,SETD1B,SIRT1,SLC35A1,SMG1,SMG7,SNX27,SPRED1,SREK1,STIM1,SUMO2,TCF7L2,TERF2,TGM2,TIA1,TIFA,TMX2,TNF,TNFRSF10B,TOPBP1,TP53,TP53BP1,TPX2,UBAP2L,UBE3C,UBE4B,UBR5,USP38,VCPIP1,VDAC1,VPS39,VPS45,WSB2,WTAP,XRCC4,XRCC5,ZBTB10,ZBTB11,ZMIZ1	183
Cellular Response to Therapeutics	sensitivity	Sensitivity of tumor cell lines	1,64E-17	1,81E-15	Decreased	-7,445	-1,981	ACLY,ACSL4,AGO2,AKT3,AMBRA1,AMFR,ARMC5,ATG7,ATP1B3,ATP2C1,ATRX,BCL2L1,BFAR,BIRC2,BIRC6,BRAF,BRAP,BRCA1,BRD2,CBL,CBLL1,CCAR1,CCND1,CHD7,CHD8,CNOT4,CS,CSTF3,CWC27,DCAF5,DDR2,EHD1,EIF2AK4,EIF4E,ELOA,EMC3,EP300,EWSR1,FANCL,FBXL20,FBXO42,FBXO8,FBXW11,FBXW7,FRS2,GIT1,GPI,HCK,HDLBP,HNRNPA1,HNRNPDL,HNRNPF,HNRNPH1,HNRNPK,HUWE1,IDE,KAT6A,KCTD10,KDM1A,KDM2A,KNSTRN,LMNA,LRRC41,LTN1,LZIC,MAPK7,MARCHF6,ME2,MGAT1,MIB1,MITF,MPHOSPH10,MSL2,MTHFD2,MTIF2,MTIF3,MUC1,MYC,NFE2L2,NONO,NOSIP,NR2C2,NSD2,PCM1,PDCD6IP,PHIP,PIK3CA,PIK3R1,PITPNB,POLA1,POLQ,PPM1G,PPP1CB,PPP1R15B,PRDX1,PRPF19,PSENEN,PSMC2,PTK2,PTPN11,PTPN12,PXN,RAD50,RASA1,RBM15,RBM3,RBX1,RFWD3,RHOA,RNF113A,RNF145,RNF146,RNF19B,RPTOR,SBNO1,SEC63,SETD1B,SLC35A1,SMG1,SMG7,SNX27,SPRED1,SREK1,SUMO2,TIA1,TIFA,TMX2,TNFRSF10B,TOPBP1,TP53,TPX2,UBAP2L,UBE3C,UBE4B,UBR5,USP38,VCPIP1,VDAC1,VPS39,VPS45,WSB2,WTAP,ZBTB10,ZBTB11	144
Cell Death and Survival	apoptosis	Apoptosis of tumor cell lines	1,70E-17	1,87E-15	Decreased	-4,519	-2,218	ABCB7,ABCE1,ABCG1,ABL1,ACACA,ACSL4,ADAM17,ADIPOR2,ADM,ADORA2B,AGO1,AHNAK,AKAP12,AKR1B1,AKT1S1,AKT3,ALCAM,ALS2,ANXA5,AP2A2,APC,APOE,ARHGEF6,ARMC10,ARNT,ARRB2,ATF3,ATF4,ATF6,ATG5,ATG7,ATN1,ATP1B3,AURKA,BCAS2,BCL10,BCL2,BCL2L1,BCL2L11,BCL3,BCLAF1,BHLHE40,BID,BIRC2,BIRC3,BIRC6,BMI1,BNIP2,BNIP3L,BRAF,BRCA1,BRD4,BTG2,BTK,BTRC,C3,C5AR1,C8orf44-SGK3/SGK3,CAMKK2,CAPN2,CASP10,CASP8,CASP8AP2,CAST,CBX3,CCAR1,CCND1,CCNL2,CCT2,CCT4,CD226,CD4,CD44,CDC42,CDCP1,CDH1,CDK8,CDK9,CDKN1B,CDKN2AIP,CELF1,CFLAR,CHMP5,CKAP5,CLASP1,CLK3,COL1A1,CREB1,CREM,CS,CSNK1A1,CSPG4,CTBP2,CTCF,CTNNB1,CTNND1,CTSD,CUX1,CYCS,DAPK1,DCAF1,DDIT4,DESI2,DFFA,DGKD,DHX33,DHX9,DICER1,DNAJB1,DNAJC24,DPH5,DUSP1,DUSP6,DYNC1H1,EAF2,EBF1,EEF2K,EGR3,EHF,EHMT1,EHMT2,EIF2AK4,EIF2B5,EIF4E,EIF4G2,ELOC,ENC1,ENG,EP300,EPHB6,ERBB4,ERN1,ETHE1,ETS2,EWSR1,EZR,FAF1,FAU,FBP1,FBXL2,FBXL20,FBXO31,FBXO32,FBXO5,FCAR,FCER2,FCMR,FFAR4,FGR,FIS1,FLNB,FNDC3A,FOS,FOSB,FOXO3,FUBP1,GALE,GAS7,GATA6,GEM,GLCCI1,GLIPR1,GLS,GNA13,GNAS,GPR65,GRK2,GRK5,GSK3B,HBEGF,HCK,HCLS1,HDAC5,HGF,HIPK2,HNRNPA1,HNRNPC,HNRNPH1,HNRNPK,HOTAIRM1,HSF1,HSPA1A/HSPA1B,HSPA8,HSPB1,HSPD1,HTRA1,HTT,HULC,HUWE1,IDE,IDO1,IER3,IGF1,IL10,IL1B,ING3,INTS6,IRF8,ITGAM,ITGAV,ITGB3BP,ITPK1,JUNB,JUND,JUP,KANK2,KDM2B,KHDRBS1,KIF1B,KIF1C,KIT,KITLG,KLF2,KLF4,KLF5,LATS1,LCMT1,LDHA,LEF1,LGALS8,LIMS1,LINC00472,LINC00963,LMO4,LSP1,MAD1L1,MADD,MAGED1,MAP2K1,MAP2K4,MAP3K7,MAP3K9,MAPK1,MAPK7,MAPK8,MAPK9,MAPKAP1,MAVS,MCL1,MDM4,MEF2A,MERTK,MFN2,MIB1,MITF,MKNK1,MLH1,MOB3A,MOB3B,MRAS,MSN,MSR1,MTA2,MTMR6,MTMR9,MTSS1,MUC1,MYC,MYO6,MZF1,NAIP,NBR2,NCL,NDUFAF1,NDUFAF4,NEK6,NEU3,NFE2L2,NFIB,NFKBIA,NIBAN2,NIBAN3,NLRC4,NOTCH1,NOTCH4,NR3C1,NR4A1,NR4A2,NR4A3,NRF1,NRG1,NSD2,NTN1,NUMB,OPA1,OSM,PAK2,PAK4,PARP1,PCBP2,PDCD6IP,PDE1B,PDK1,PDLIM7,PEA15,PELP1,PHIP,PIAS1,PIK3C3,PIK3CA,PIM1,PIM3,PINK1,PKM,PLA2G7,PLAU,PLAUR,PLK3,POLA1,PORCN,PPARD,PPARGC1B,PPID,PPP1R10,PPP1R15A,PPP2CA,PPP5C,PRDM1,PRDM2,PRDX1,PRKAA1,PRKACA,PRKCI,PRKCQ,PRPF19,PSEN1,PSMA3-AS1,PSMD1,PSMD4,PTGS2,PTK2,PTK2B,PTK6,PTMA,PTPN11,PTPN13,PTPRE,PUF60,PUM1,PUM2,PUS10,RACGAP1,RAD21,RAF1,RALB,RARB,RARG,RASA1,RASSF5,RBL2,RBM3,RBM5,RBX1,RCAN1,RHOA,RHOB,RHOC,RIT1,RNF144B,RNF2,RNF31,RNMT,RPA2,RPLP0,RPS6KA1,RPS6KB1,RPTOR,RRM1,RTN4,RXRA,S100A8,S100A9,SAR1A,SAT1,SCARB1,SCIN,SDC4,SDHC,SEMA3B,SERPINB9,SERPINE1,SFPQ,SGK1,SGMS2,SIPA1L1,SIRPA,SIRT1,SLC25A5,SLC2A1,SLC2A3,SLC9A1,SMAD2,SMAD6,SMAD7,SMARCC1,SMG1,SMURF2,SNHG1,SNHG29,SNHG5,SNX1,SOCS3,SORCS2,SP1,SPARC,SPHK1,SPHK2,SPI1,SPN,SPP1,SQSTM1,SRGN,SRI,SRPK2,SRSF1,STARD9,STAT5A,STAU1,STIM1,STK11,STX4,STX6,SULF2,SYNCRIP,TASP1,TCERG1,TCP1,TDP2,TFCP2,TFRC,TGFB1,TGM2,THOC1,TIAM1,TICAM1,TLN1,TLR4,TM9SF4,TMED10,TNF,TNFRSF10B,TNFRSF10D,TNFSF12,TNKS,TOMM20,TOPBP1,TP53,TP53BP1,TPX2,TRAF3,TRAF6,TREM1,TRIM39,TRPS1,TSC22D3,TSG101,UBE2V1,UBR5,UCHL5,ULK2,UNC5B,USP11,USP12,USP22,VDAC1,VDR,VEGFA,VPS35,XPR1,XRCC5,YTHDF2,YWHAE,YWHAZ,YY1,YY1AP1,ZBTB7A,ZFYVE16,ZNF148	478
Developmental Disorder,Neurological Disease,Organismal Injury and Abnormalities	congenital encephalopathy	Congenital encephalopathy	1,84E-17	2,02E-15	Decreased	-6,791	-0,888	ABCB7,ABI1,ACADM,ADAM10,ADARB1,AFF4,AHDC1,AKT3,ALKBH1,ALMS1,AMPD2,ANKRD11,ANOS1,APBB1,APOC1,APOE,ARHGAP35,ARHGEF2,ARL13B,ARL3,ARMC9,ARNT,ATN1,ATP2C1,B9D2,BBS10,BBS2,BCL10,BCL2L1,BRAF,BRCA1,C2CD3,CAMTA1,CBY1,CCDC32,CCND2,CDK13,CDK5RAP2,CEP120,CEP290,CFAP418,CH25H,CHD2,CHD4,CHD7,CILK1,CITED2,CNOT1,COL1A1,CRADD,CTSD,DCLK1,DIAPH1,DICER1,DNMT3A,DUSP6,DYNC1H1,DYNC1I2,E2F6,EED,EFNA5,ENG,EP300,ERC1,ERCC3,ERCC6,ERF,EXOSC3,FAM126A,FBXL3,FBXL4,FIG4,FKRP,FMR1,FOXC1,FRMD4A,FURIN,FZD3,GABBR1,GALC,GATM,GPR161,HESX1,HIPK1,HIPK2,HMGCR,HNRNPK,HRH1,HSD17B7,IER3IP1,IGBP1,IGF1,INPP5A,INTS8,IREB2,JMJD6,KAT6A,KAT8,KCNQ3,KDM3B,KIAA0753,KIF3B,KLF4,KMT2E,LARGE1,LARP7,LDLR,LMO4,LRP6,LZTFL1,MACF1,MADD,MAPK8,MAPK9,MDM4,MECP2,MED17,MEIS2,MPLKIP,MT-ND5,MTHFD1L,NARS1,NDE1,NEDD4L,NFIB,NFIX,NOTCH1,NOTCH4,NSMF,NTN1,NUAK2,OLR1,OPA1,OPHN1,OXR1,PAFAH1B1,PALB2,PARP1,PCGF2,PDHX,PHF21A,PHIP,PI4KA,PIGA,PIK3CA,PLAU,PMM2,PNPLA6,POLA1,PPP1CB,PRKACA,PSEN1,PTGS2,PTPN9,PUS7,QRICH1,RAD21,RALB,RARA,RARG,RARS2,RNF135,ROR2,RSPRY1,RTN4,RTTN,RXYLT1,RYR1,SARS1,SERAC1,SERPINE1,SETD5,SH2D3C,SIN3A,SIRT1,SKI,SLC10A1,SLC12A6,SLC1A2,SLC25A19,SLC25A46,SLC2A1,SLC35A3,SLC9A1,SMAD2,SMAD6,SMARCA4,SMARCB1,SMARCC1,SMARCD1,SMURF2,SNAP29,SNX1,SNX2,SPG7,SPHK1,SPHK2,STAG2,STK25,STRN4,SUCLA2,SUCLG2,SUFU,TAF1,TARDBP,TBC1D20,TBC1D23,TCTN2,TCTN3,TGIF1,TMEM138,TMEM218,TMEM67,TMEM94,TMLHE,TMTC3,TMX2,TNF,TOGARAM1,TP53,TRAF6,TRAPPC6B,TREM2,TSEN34,VPS13B,VPS26A,VPS53,WDPCP,WDR11,WDR19,WDR37,YBX3,YWHAE,YY1,ZC4H2,ZFYVE16,ZNF148	237
Developmental Disorder,Neurological Disease,Organismal Injury and Abnormalities	congenital neurological disorder	Congenital neurological disorder	3,73E-17	3,97E-15	Decreased	-7,205	-1,097	ABCB7,ABI1,ACADM,ADAM10,ADARB1,ADM,AFF4,AHDC1,AHNAK,AKT3,ALKBH1,ALMS1,AMBRA1,AMPD2,ANKRD11,ANOS1,ANTXR1,APBB1,APOC1,APOE,ARHGAP35,ARHGEF2,ARL13B,ARL3,ARMC9,ARNT,ATN1,ATP2C1,ATP6V1B2,B9D2,BBS10,BBS2,BCL10,BCL2L1,BICD2,BRAF,BRCA1,C2CD3,CAMTA1,CBL,CBY1,CCDC32,CCND1,CCND2,CDC42,CDK13,CDK5RAP2,CEP120,CEP290,CFAP418,CH25H,CHD2,CHD4,CHD7,CILK1,CITED2,CNOT1,COG4,COL1A1,CRADD,CTNNB1,CTSD,DCLK1,DHFR,DIAPH1,DICER1,DNAJC5,DNMT3A,DUSP6,DYNC1H1,DYNC1I2,E2F6,EED,EFNA5,ENG,EP300,ERC1,ERCC3,ERCC5,ERCC6,ERF,ERGIC1,EVC2,EXOSC3,F5,FAM126A,FANCB,FBXL3,FBXL4,FIG4,FKRP,FMR1,FOXC1,FRMD4A,FURIN,FZD3,GABBR1,GALC,GATM,GPC4,GPI,GPR161,HADHA,HESX1,HIPK1,HIPK2,HMGCR,HNRNPK,HPRT1,HRH1,HSD17B4,HSD17B7,IER3IP1,IGBP1,IGF1,IL10,INPP5A,INTS6L,INTS8,IREB2,JMJD6,KAT6A,KAT8,KCNJ10,KCNQ3,KDM1A,KDM3B,KDM6B,KIAA0753,KIF3B,KIT,KLF4,KMT2C,KMT2E,KNSTRN,KRIT1,LARGE1,LARP7,LDLR,LMO4,LRP6,LZTFL1,MACF1,MADD,MAP2K1,MAPK1,MAPK8,MAPK9,MDM4,MECP2,MED17,MEIS2,MGAM2,MITF,MLH1,MPLKIP,MRAS,MT-CYB,MT-ND4L,MT-ND5,MTHFD1L,MYO9A,NARS1,NAV2,NDE1,NEDD4L,NEK11,NEK9,NF2,NFATC3,NFIB,NFIX,NOTCH1,NOTCH4,NPHP3,NRP2,NSMF,NTN1,NUAK2,NUP133,NUP98,OLR1,OPA1,OPHN1,OXR1,PAFAH1B1,PALB2,PARP1,PCGF2,PDHX,PEX1,PGRMC2,PHF21A,PHIP,PHRF1,PI4KA,PIGA,PIK3CA,PIP5K1C,PLAU,PMM2,PNPLA6,POGZ,POLA1,PPP1CB,PRICKLE3,PRKACA,PSEN1,PTGIS,PTGS2,PTPN11,PTPN9,PUF60,PUS7,QRICH1,RAD21,RAF1,RAI1,RALB,RARA,RARB,RARG,RARS2,RASA1,RIT1,RNF135,ROR2,RPS6KA1,RRAS2,RSPRY1,RTN4,RTTN,RXRA,RXYLT1,RYR1,SARS1,SERAC1,SERPINE1,SETD5,SGO2,SH2D3C,SHOC2,SIN3A,SIRT1,SKI,SLC10A1,SLC12A2,SLC12A6,SLC17A5,SLC1A2,SLC22A1,SLC25A19,SLC25A46,SLC2A1,SLC35A3,SLC9A1,SMAD2,SMAD6,SMARCA4,SMARCB1,SMARCC1,SMARCD1,SMS,SMURF2,SNAP29,SNX1,SNX2,SOS1,SPG7,SPHK1,SPHK2,SPRED1,SPRED2,STAG2,STK11,STK25,STRN4,SUCLA2,SUCLG2,SUFU,TAF1,TARDBP,TBC1D20,TBC1D23,TCTN2,TCTN3,TGIF1,TMEM138,TMEM165,TMEM218,TMEM67,TMEM94,TMLHE,TMTC3,TMTC4,TMX2,TNF,TOGARAM1,TP53,TRAF6,TRAPPC6B,TREM2,TRIP4,TSEN34,TUBB6,TWNK,TXNDC15,VCL,VPS13B,VPS26A,VPS53,WDPCP,WDR11,WDR19,WDR37,WDR73,YBX3,YWHAE,YY1,ZC4H2,ZFYVE16,ZHX2,ZNF148,ZNF592	324
Cell Death and Survival	apoptosis	Apoptosis of colorectal cancer cell lines	2,39E-16	2,39E-14	Decreased	-2,429	-1,528	ABL1,ADAM17,ADORA2B,AKT3,AP2A2,APC,ATF3,ATF4,ATG5,ATG7,BCL10,BCL2,BCL2L1,BCL2L11,BID,BRAF,BRD4,BTK,CASP10,CASP8,CBX3,CCAR1,CD44,CDC42,CDH1,CFLAR,CREM,CSNK1A1,CTBP2,CTNNB1,CYCS,DFFA,DHX33,EIF2AK4,EIF2B5,ENC1,EP300,EZR,FBXO5,FOXO3,GATA6,GLIPR1,GSK3B,HGF,HIPK2,HNRNPC,HSF1,HSPD1,IGF1,IL1B,IRF8,ITGAV,LGALS8,LIMS1,MAP2K1,MAP3K7,MAPK8,MAPK9,MCL1,MLH1,MTSS1,MUC1,MYC,MYO6,NEU3,NFE2L2,NFKBIA,NOTCH1,NR4A2,NRG1,PARP1,PIK3CA,PKM,PLK3,POLA1,PPARD,PPP1R15A,PRDM2,PRKCI,PTGS2,PTPN13,RAF1,RASSF5,RHOA,RNF2,RPA2,RPTOR,SFPQ,SGK1,SIRT1,SMAD7,SMURF2,SNHG1,SNHG5,SNX1,SPARC,SPHK1,SPHK2,SPP1,SQSTM1,SRI,STAU1,STX6,TGFB1,TGM2,TLR4,TM9SF4,TNF,TNFRSF10B,TNFSF12,TNKS,TOPBP1,TP53,TRIM39,USP11,USP12,USP22,VPS35,XRCC5,YWHAE	120
Cell Death and Survival	cell death	Cell death of colorectal cancer cell lines	7,43E-16	7,11E-14	Decreased	-2,543	-1,543	ABL1,ADAM17,ADORA2B,AKT3,AP2A2,APC,ATF3,ATF4,ATG5,ATG7,BCL10,BCL2,BCL2L1,BCL2L11,BID,BRAF,BRD4,BTG3,BTK,CAPN2,CASP10,CASP8,CBX3,CCAR1,CCDC88A,CD44,CDC42,CDH1,CDKN1B,CFLAR,CREM,CSNK1A1,CTBP2,CTNNB1,CYCS,DFFA,DHX33,EGLN1,EIF2AK4,EIF2B5,ENC1,EP300,EZR,FBXO5,FOXO3,GATA6,GLIPR1,GSK3B,HGF,HIPK2,HNRNPC,HSF1,HSPD1,IGF1,IL1B,IRF8,ITGAV,LGALS8,LIMS1,LMNA,LTBR,MAML1,MAP2K1,MAP3K7,MAPK8,MAPK9,MCL1,MLH1,MTSS1,MUC1,MYC,MYO6,NEK11,NEU3,NF2,NFE2L2,NFKBIA,NOTCH1,NR4A2,NRG1,PARP1,PIK3CA,PKM,PLK3,POLA1,PPARD,PPP1R15A,PRDM2,PRKCI,PTGS2,PTPN13,RAF1,RASSF5,RGMB,RHOA,RNF2,RPA2,RPTOR,SFPQ,SGK1,SIRT1,SMAD7,SMC1A,SMURF2,SNHG1,SNHG5,SNX1,SPARC,SPHK1,SPHK2,SPP1,SQSTM1,SRI,STAU1,STX6,TGFB1,TGM2,TLR4,TM9SF4,TNF,TNFRSF10B,TNFSF12,TNKS,TOPBP1,TP53,TRAF3,TRIM39,USP11,USP12,USP22,VDAC1,VDR,VEGFA,VPS35,XRCC5,YWHAE,YWHAH	137
Cancer,Endocrine System Disorders,Organismal Injury and Abnormalities	extrapancreatic neuroendocrine tumor	Extrapancreatic neuroendocrine tumor	1,49E-15	1,40E-13	Decreased	-2,106	-0,859	ABCA2,ABCB10,ABCB7,ABCC3,ABL1,ABR,ACAD8,ACIN1,ACOT11,ACOX1,ACTN4,ACVR2A,ADAM10,ADARB1,ADCY2,ADD1,ADD3,ADGRE5,ADRM1,AEN,AFF4,AGK,AGO2,AGO3,AHNAK,AKAP13,AKAP8L,AKR1B1,ALDH1A2,ALMS1,ANGPTL1,ANK2,ANKDD1A,ANKHD1/ANKHD1-EIF4EBP3,ANKRD11,ANKRD17,ANKRD28,ANO5,ANOS1,AP3B1,APC,APOE,ARHGAP19,ARHGAP21,ARHGAP6,ARHGEF10L,ARHGEF11,ARHGEF12,ARHGEF18,ARHGEF19,ARHGEF2,ARHGEF6,ARHGEF9,ARID4B,ARL13B,ASB3/GPR75-ASB3,ASNSD1,ATF6,ATF7,ATP11C,ATP13A4,ATP6V1B2,ATRX,ATXN1,ATXN2,AZI2,AZIN2,B3GAT2,BCAR3,BCAS3,BCHE,BCL10,BCL2,BCL3,BCLAF1,BCORL1,BEST1,BIRC2,BIRC6,BLCAP,BLOC1S2,BLZF1,BMS1,BNC2,BOD1,BRAF,BRCA1,BRD2,BTK,BUD13,C11orf80,C2CD3,C2CD5,C3,C3AR1,C3orf20,C8orf44-SGK3/SGK3,C9orf85,CAAP1,CABP4,CACNA1A,CACNA2D3,CACNB1,CADPS2,CALU,CAMSAP2,CAMTA2,CAPRIN2,CARD6,CASC3,CASP8AP2,CAST,CASZ1,CBL,CCAR1,CCDC73,CCDC88A,CCNB2,CCND1,CCNL1,CCT4,CD163,CD200R1,CD22,CD226,CD276,CD44,CD80,CD83,CDC16,CDC25B,CDC42BPB,CDC42EP4,CDH1,CDK11B,CDK12,CDK13,CDK14,CDK17,CDK8,CDKL3,CDKN1B,CDKN2AIP,CEMIP2,CEP120,CEP126,CEP162,CEP170B,CEP290,CEP95,CETN3,CHD2,CHD6,CHD7,CHD9,CLASP1,CLDN1,CLDND1,CLEC7A,CLIP2,CLK1,CMAS,CMYA5,CNTNAP4,CNTRL,COG6,COL19A1,COL1A2,COL24A1,COL6A2,COLGALT1,COPS2,CPNE1,CPNE4,CREM,CRHBP,CSNK1G1,CTCF,CTNNA1,CTNNB1,CTR9,DACH1,DAGLA,DAPK1,DCAF5,DCN,DCUN1D4,DENND4C,DENND5A,DGKD,DHFR,DIAPH1,DIAPH2,DICER1,DIS3,DIS3L2,DLG4,DMD,DNAAF5,DNMT3A,DOCK11,DOCK4,DOCK5,DOK2,DOT1L,DPYSL2,DST,DYNC1I2,EED,EEF1AKMT2,EEF2K,EGLN1,EHD1,EHMT2,EID3,EIF4A2,EIF4G1,ELK1,EML4,ENAH,ENG,ENSA,ENTPD6,EP300,EPB41L3,EPHB6,ERBB4,ERC1,ERCC3,ERCC5,ERICH1,ERN1,ESRRA,ESYT2,ETHE1,EVI5,EXOC1,EZR,F5,FAAH2,FAM102B,FAM126A,FAM151A,FAM186A,FAM193B,FAM78A,FANCB,FAR1,FBH1,FBP1,FBXW7,FCER2,FFAR4,FGD5,FKRP,FLI1,FMNL1,FMR1,FNIP1,FOXO3,FPR3,FRG1,FRY,FXR2,GABBR1,GALE,GALNT1,GART,GAS6,GAS7,GASK1B,GATA6,GATD3/LOC102724023,GCNA,GDAP2,GDPD1,GDPD3,GEMIN2,GEMIN5,GGA2,GIGYF2,GINM1,GMEB1,GNAI2,GNAS,GNG12,GNL3L,GPATCH8,GRIP1,GTF2IRD1,GTPBP6,HACD2,HBS1L,HDAC5,HDLBP,HECA,HECTD4,HECW1,HGF,HHIPL2,HNRNPC,HNRNPF,HNRNPK,HNRNPM,HP1BP3,HS2ST1,HSP90AA1,HSPA6,HSPD1,HTT,HUWE1,ICAM4,ICE1,IDO1,IGF1,IGSF10,IKZF4,IL11RA,IL12RB2,IL7R,ILF3,INTS2,INTS6L,IPO9,IQCB1,IQCJ-SCHIP1,IQGAP1,IREB2,ITGAM,ITGAV,ITPRID2,JAKMIP2,JMJD6,KATNA1,KCNH3,KCNK6,KCNMA1,KDM5A,KHDRBS1,KIAA0232,KIAA0753,KIF1B,KIF1C,KIF3B,KIFAP3,KIT,KLF7,KLRC4-KLRK1/KLRK1,KMO,KMT2C,KMT2E,KNSTRN,KRBA2,KRT10,KXD1,LANCL3,LAS1L,LATS1,LEF1,LHFPL3,LIMA1,LMNA,LONRF1,LONRF3,LRRC37A3 (includes others),LRRC8D,LTBP2,LY75,MACF1,MAGED1,MAP7,MAPK7,MAPK8IP3,MARK2,MARK4,MAST4,MAVS,MB21D2,MBD2,MCCC2,MCM2,MDM4,MECP2,MED26,MED28,MERTK,MEX3C,MFN2,MFSD11,MGA,MGAM,MGAM2,MICAL2,MITF,MKNK1,MKRN1,MLLT10,MMP24,MOB1A,MON2,MORF4L2,MRC2,MRPL32,MSN,MSR1,MTMR14,MYO6,N4BP1,NAA10,NAALAD2,NAB1,NACA,NAF1,NAIP,NALF1,NAV1,NAV2,NBEAL1,NBPF10 (includes others),NCKAP1L,NCOR1,NCOR2,NDUFAF7,NDUFS6,NEB,NEK3,NEK6,NELFE,NETO2,NFIB,NFRKB,NFX1,NLGN1,NLRP2,NOL8,NONO,NOP2,NOTCH1,NOTCH4,NPAS1,NPAS3,NPAT,NPHP3,NPIPB5 (includes others),NR1H3,NR2C2,NR3C1,NR4A1,NR4A2,NR4A3,NRBF2,NRG1,NSD2,NSFL1C,NTN1,NUBPL,NUDCD1,NUFIP2,NUMB,NUP133,NUP153,NUP188,NUP85,OCRL,ODF2,OGDH,OPHN1,ORC5,OSBPL3,OSM,OXCT1,P4HA2,PABIR1,PAQR6,PARP1,PC,PCF11,PCGF6,PCM1,PDCD6IP,PDE1B,PDE3A,PDE4DIP,PDE8A,PDLIM7,PDZD7,PDZD8,PEX1,PEX14,PFKFB2,PGK1,PGM2,PGRMC2,PHAF1,PHF12,PHF20L1,PHF3,PHIP,PHKA2,PI4K2A,PIEZO1,PIK3C2B,PIK3C3,PIK3CA,PIK3CG,PIM3,PIP5K1C,PITPNM1,PLA2G7,PLCB3,PLD3,PLEC,PLEKHG2,PLEKHG5,PLEKHH1,PLK3,PLXDC2,PNISR,POGZ,POLQ,POM121/POM121C,PPARGC1B,PPP1R12C,PPP1R9A,PPP1R9B,PPP5C,PPP6R2,PRAM1,PRDM2,PRG4,PRKACA,PRPF19,PRPS2,PRR12,PRR3,PRRC2B,PRRC2C,PSMC6,PTCD1,PTK2B,PTPN12,PTPN13,PTPN9,PTPRE,PTPRM,PUM2,PXDC1,PXN,PYHIN1,QSER1,RABGAP1,RAD50,RAF1,RAI1,RALBP1,RALGDS,RALGPS2,RANBP2,RAPGEF1,RAPH1,RASAL2,RASGRF1,RASGRP4,RASSF5,RB1CC1,RBBP7,RBFOX1,RBM10,RBM14,RBM41,RBMX2,RDX,RFX1,RFX7,RGMB,RGS1,RHOA,RHOT1,RNF111,RNF170,RNF185,RNF31,RNF43,RNF6,ROR2,RPGR,RPL21,RPRD1B,RPRD2,RPS6KA1,RPS6KA4,RPS6KB1,RRAGB,RRM1,RSBN1,RSRC2,RTN2,RTN3,RTN4,RTTN,RUBCN,RUNDC1,RYR1,S100A8,SACS,SAFB,SAFB2,SAMD12,SBF2,SDHA,SDHAF2,SDHC,SDHD,SELL,SENP5,SERPINE1,SETD1B,SETX,SF3B3,SGCG,SGPL1,SH2D3C,SH3BP2,SH3PXD2A,SHLD2,SHPRH,SIPA1L1,SIRPA,SLBP,SLC11A2,SLC12A2,SLC14A2,SLC22A1,SLC23A2,SLC25A13,SLC26A3,SLC26A5,SLC2A3,SLC30A9,SLC35B3,SLC38A2,SLC44A2,SLC4A7,SLIT2,SMARCA4,SMARCAD1,SMARCB1,SMC3,SMC4,SMG1,SMG7,SMIM14,SMPDL3A,SMURF2,SNAP29,SNTG2,SNX13,SNX16,SORBS2,SORBS3,SORCS2,SOS1,SOX6,SP3,SPEN,SPG11,SPG7,SPIDR,SPRED1,SPRING1,SRCAP,SRGN,SRRM1,SRSF1,STAG2,STARD8,STARD9,STAT4,STAT5A,STK11,STX2,STX3,SUFU,SUPT5H,SUSD1,SWT1,SYNE1,SYT11,SYTL3,SZT2,TAF1,TAF4,TANGO2,TARBP1,TBC1D23,TBC1D4,TBC1D8,TBX19,TBXAS1,TDRD5,TECPR2,TENM2,TENM3,TERF2,TES,TEX14,TFAM,TGM2,THBS3,THOC1,THRB,TIPRL,TLE4,TLK1,TLN2,TLR4,TM9SF3,TM9SF4,TMC1,TMEM127,TMEM138,TMEM185A,TMEM230,TMEM63B,TMEM64,TMF1,TMIGD3,TMTC3,TMX2,TNFRSF10D,TNK2,TNKS,TNPO3,TNS3,TOP2B,TOP3A,TOPBP1,TOPORS,TP53,TP53BP1,TPR,TPST2,TRA2B,TREM1,TRIP4,TRMT2B,TRPS1,TSC22D2,TSEN34,TSG101,TSPAN18,TTC14,TTC3,TUBA1C,TUBE1,TUBGCP3,TULP2,TULP3,UBA5,UBAP2L,UBASH3B,UBN1,UBQLN1,UBR4,UBR5,UGDH,UGGT1,ULK4,UNC13B,UPRT,USF3,USHBP1,USP40,USP8,UTY,UVSSA,VCAM1,VEGFA,VIPAS39,VPS13B,VPS13D,VPS29,VPS72,WASHC3,WASL,WDR47,WDR55,WDR77,WNK1,XCR1,XPNPEP3,XPR1,XRN2,YWHAE,YY1AP1,ZBTB41,ZBTB44,ZC3H13,ZC4H2,ZCCHC8,ZFP36L1,ZFR,ZFYVE1,ZGPAT,ZMYM2,ZMYM4,ZMYM6,ZNF106,ZNF148,ZNF202,ZNF223,ZNF224,ZNF267,ZNF28,ZNF281,ZNF284,ZNF346,ZNF37A,ZNF398,ZNF407,ZNF41,ZNF445,ZNF449,ZNF510,ZNF57,ZNF592,ZNF622,ZNF623,ZNF655,ZNF672,ZNF675,ZNF677,ZNF786,ZNF804A,ZNF831,ZNF841,ZP3,ZUP1,ZZEF1	839
Developmental Disorder,Organismal Injury and Abnormalities	growth failure	Growth Failure	1,25E-14	1,09E-12	Decreased	-13,231	-1,613	ABCA2,ABI1,ACACA,ACTN4,AFF4,AGK,AGO2,AKAP13,ALKBH1,ANKRD17,ANTXR1,AP1G1,APEX2,ARHGEF7,ARNT,ATF4,ATF7,ATP2C1,AURKA,B4GALT1,BCAS3,BCL2,BIRC6,BNIP3L,BRAF,BRCA1,CAMSAP2,CCND1,CDK13,CENPJ,CFLAR,CHD7,CISD2,CLCN3,COLGALT1,CRHBP,CSDE1,CTSK,CWC27,CYCS,DDR2,DIAPH1,DNAJA1,DNAJC5,DNMT3A,DOT1L,E2F6,EHMT1,EHMT2,EIF2AK4,EIF4G2,ELOA,EP300,EPS15,ERCC5,ERCC6,ERN1,ESPL1,ETHE1,F5,FBXL12,FBXL19,FBXW11,FBXW7,FLNB,FOSL2,FRS2,FUBP1,GATA6,GFRA2,GNA13,GNAI2,GNAS,GRK2,HADHA,HCK,HNRNPD,HSD17B4,HSF1,HTT,HUWE1,ID2,IFNAR1,IGF1,IL10,IL1RN,IPMK,ITGA5,ITGA9,ITGAV,ITPKB,JMJD6,JUP,KCNJ10,KCTD10,KDM2A,KDM3B,KDM5B,KLF2,KMT2C,KMT2E,LAMB2,LATS1,LMNA,MACROH2A1,MAML1,MAP3K7,MAPK1,MAPK6,MAPK7,MARK2,MECP2,MED1,MEIS2,MGAT1,MIB1,MMP2,MMUT,MSRA,MYC,MYO9A,NEB,NELFE,NFAT5,NFATC3,NFE2L2,NFKBIA,NOTCH1,NR4A3,NUMB,PAK2,PAK4,PALB2,PANK2,PCGF2,PDGFB,PDS5A,PIK3C3,PIM1,PIM3,PITPNA,PLAG1,PLAU,PPARD,PRKACA,PRKCI,PSEN1,PSMD4,PTGES3,PTGS2,PTK2,PTPN11,PTPN12,PTPN9,PUF60,RABGEF1,RAD51D,RAF1,RAI1,RALB,RARA,RARB,RARG,RASGRF1,RBL2,RBM39,RC3H1,REV3L,RGS10,RNF2,RPS6KB1,RXRA,SC5D,SCYL3,SGCG,SIRT1,SLC11A2,SLC12A2,SLC18A2,SLC1A2,SLC25A13,SLC2A1,SLC30A5,SMAD2,SMC1A,SNX1,SNX2,SNX27,SPI1,STAM,STIM1,STK11,SUFU,SULF2,SUMO2,SYNE1,SYNJ1,TCF12,TFCP2L1,TFRC,TGFB1,TGIF1,THRB,TIA1,TIAL1,TLE4,TNFRSF10D,TOP3A,TP53,TP53BP1,TRAF6,TRIM33,USP22,USP8,VCL,VDAC1,VDR,VPS26A,VPS53,WASF2,XRCC4,XRCC5,ZFP36L1,ZNF148	224
Protein Synthesis	expression	Expression of protein	1,65E-14	1,43E-12	Decreased	-2,401	-1,797	ADM,ADRM1,AGO1,AGO2,AKAP8L,ALKBH1,AMPD2,ANXA1,APC,ARHGEF2,BPNT1,BTG2,BTK,BZW1,CAPRIN2,CASC3,CDKN1B,CKAP5,CNBP,CNOT1,CNOT8,CPEB3,CREB1,CRK,CSDE1,CTIF,CTNNB1,DAPK1,DARS1,DDX6,DHFR,DHX33,DHX36,DHX9,DICER1,DNAJC1,EEF2K,EIF2AK4,EIF2B3,EIF2B5,EIF3C,EIF3E,EIF3K,EIF3L,EIF4A2,EIF4E,EIF4ENIF1,EIF4G1,EIF4G2,EIF4G3,EIF5B,ENC1,ERN1,ETF1,FGR,FMR1,FOS,FOXO3,FUS,GEMIN5,GIGYF2,GSPT1,HCK,HNRNPK,HSPA1A/HSPA1B,HSPB1,ICOS,IFNAR1,IGF1,IL1B,IL7R,ILF3,IREB2,JUNB,KHDRBS1,LARP4B,LSM14A,MAP2K1,MAP2K4,MAPKAPK5,MARS1,MDM4,MEF2A,MKNK1,MRPL39,MTIF2,MYC,NCK1,NCL,NOTCH1,NR3C1,NRG1,NXF1,PABPC1,PABPC4,PAIP2,PHLPP2,PIK3CA,PIM1,PIM3,POU2F1,PPARGC1B,PPM1G,PPP1R15A,PPP1R15B,PRKAA1,PUS7,RARA,RBM3,RBM4,RGS2,RNF139,RPS6KB1,RPS7,S100A9,SARS1,SKI,SLC46A1,SNRNP70,SPP1,SRSF3,STAU1,SYNCRIP,TGFB1,TIA1,TICAM1,TNF,TP53,TP53BP1,TPR,UCHL5,UPF1,VDR,VEGFA,ZFP36L1,ZFPM2	136
Developmental Disorder,Neurological Disease,Organismal Injury and Abnormalities	congenital anomaly of central nervous system	Congenital anomaly of central nervous system	1,82E-13	1,45E-11	Decreased	-7,018	-0,991	ABI1,ACADM,AHDC1,AKT3,ALKBH1,AMPD2,APBB1,ARHGAP35,ARHGEF2,ARL3,ARMC9,ARNT,ATP2C1,BCL10,BCL2L1,BRAF,BRCA1,CAMTA1,CCDC32,CCND2,CDK5RAP2,CEP290,CITED2,CNOT1,CRADD,DCLK1,DICER1,DYNC1H1,E2F6,EFNA5,EP300,ERC1,ERCC5,ERCC6,ERF,EXOSC3,FANCB,FIG4,FKRP,FOXC1,FRMD4A,FURIN,FZD3,GPR161,HESX1,HIPK1,HIPK2,HSD17B7,IGBP1,INTS8,JMJD6,KCNQ3,KIF3B,KLF4,LARGE1,LMO4,LRP6,MACF1,MAPK8,MAPK9,MDM4,MECP2,MTHFD1L,NDE1,NEDD4L,NFIB,NFIX,NOTCH1,NOTCH4,NTN1,NUAK2,OPA1,OPHN1,OXR1,PAFAH1B1,PALB2,PARP1,PI4KA,PIGA,PIK3CA,PMM2,PPP1CB,PRKACA,PTPN9,RAD21,RALB,RARA,RARB,RARG,RARS2,ROR2,RTN4,RTTN,RXRA,RXYLT1,SH2D3C,SIRT1,SKI,SLC12A6,SLC25A19,SLC25A46,SLC9A1,SMAD2,SMARCA4,SMARCB1,SMARCC1,SMARCD1,SMURF2,SNX1,SNX2,SPG7,SPHK1,SPHK2,STAG2,STRN4,SUFU,TBC1D23,TCTN2,TCTN3,TGIF1,TMLHE,TMTC3,TMX2,TP53,TRAF6,TSEN34,VPS26A,VPS53,WDR11,WDR19,WDR37,YBX3,YWHAE,YY1,ZNF148	135
Connective Tissue Disorders,Hereditary Disorder,Organismal Injury and Abnormalities	hereditary connective tissue disorder	Hereditary connective tissue disorder	7,64E-13	5,83E-11	Decreased	-3,932	-0,883	ABL1,ADARB1,AGK,AGPS,ALDH1A2,ALMS1,ANKRD11,APOE,ARCN1,ARHGAP10,ARRDC2,ASXL1,ATN1,ATP6V1E1,ATRX,B4GALT7,BBS10,BCL2,BCLAF1,BPNT2,BRAF,C2CD3,C3,CBL,CCL3,CDC42,CDH1,CDK5RAP2,CENPJ,CEP120,CEP152,CEP63,CHD7,CILK1,CLASP1,COG4,COG6,COL19A1,COL1A1,COL1A2,COL6A1,COL6A2,COPA,COPB2,CTNNB1,CTNND1,CTSK,CWC27,DCN,DDR2,DDX6,DHFR,DIAPH1,DICER1,DNMT3A,DST,DYNC1I2,EP300,ERC1,ERF,ERGIC1,ETS2,EVC2,FBXL3,FCGR2A,FDPS,FIG4,FLNB,FOS,FOXO3,FRMD4A,FTCDNL1,GNAI3,GNAS,GORAB,GPC4,GPX4,GRK2,GSK3B,GZF1,HCK,HMGCR,HNRNPA1,HNRNPA2B1,HNRNPK,HS2ST1,HUWE1,IDH1,IER2,IER3IP1,IFT52,IGBP1,IGF1,IL10,IL11RA,IL1B,IL1RN,IPO8,IRF8,ITGAM,JDP2,KAT6A,KAT8,KDM1A,KDM3B,KIAA0753,KLF2,KLHL7,KNSTRN,KYNU,LACC1,LARP7,LBH,LFNG,LIPE,LMBR1,LMNA,LPCAT2,LPIN2,LRP6,LTBP2,MADD,MAP2K1,MAP3K7,MAPK1,MARS1,MED17,MEIS2,MESD,MFSD2A,MITF,MMD,MMP2,MRAS,MTAP,MUC1,MYH10,MYH3,NARS1,NCAPD2,NDE1,NEB,NEK9,NELFE,NEPRO,NFATC1,NFIB,NFIX,NKAP,NMNAT1,NOD2,NOTCH1,NSMCE2,NUP133,P3H1,PCGF2,PCNT,PCYT1A,PDE3A,PEX13,PHF21A,PI4KA,PIK3CA,PIK3R1,PIP5K1C,PLCB3,PLEC,PLEKHG2,PLOD1,PLOD2,POLA1,POLR1D,PPP1CB,PPP1R15B,PPP2R3C,PRDM1,PTK2B,PTPN11,PUF60,PUS10,PUS7,QRICH1,RAF1,RARG,RASA1,RBM10,RBM8A,RCAN1,RGS10,RGS2,RIT1,RNF135,RNF144B,ROR2,RRAS2,RRM1,RSPRY1,RTTN,RYR1,SARS1,SETD5,SGMS2,SH3PXD2B,SHOC2,SKI,SLC10A7,SLC22A4,SLC25A19,SLC35A3,SLTM,SMAD2,SMAD6,SMARCAD1,SMS,SOS1,SPARC,SPI1,SPRED1,SPRED2,SQSTM1,SRCAP,STAG2,STK25,STRN3,SUFU,SYNE1,TBXAS1,TCF12,TCTN3,TFE3,TGDS,TGFB1,TGIF1,TLE3,TLR1,TMEM176B,TMEM67,TMEM94,TMPO,TMX2,TNF,TNFRSF11A,TOP3A,TP53,TP53BP1,TRAF6,TRAPPC6B,TREM2,TRIP4,TRPS1,UFSP2,VCAM1,VCL,VDR,VPS13B,WDR19,WDR37,WDR73,XRCC4,XYLT2,ZC3H12C,ZC4H2,ZNF592,ZSWIM6	264
Developmental Disorder,Neurological Disease,Organismal Injury and Abnormalities	congenital malformation	Congenital malformation of brain	1,01E-12	7,61E-11	Decreased	-6,872	-0,950	ABI1,ACADM,AHDC1,AKT3,ALKBH1,AMPD2,APBB1,ARHGAP35,ARHGEF2,ARL3,ARMC9,ARNT,ATP2C1,BCL10,BCL2L1,BRAF,BRCA1,CAMTA1,CCDC32,CCND2,CDK5RAP2,CEP290,CITED2,CNOT1,CRADD,DCLK1,DICER1,DYNC1H1,E2F6,EFNA5,EP300,ERC1,ERCC6,ERF,EXOSC3,FIG4,FKRP,FOXC1,FRMD4A,FURIN,FZD3,GPR161,HESX1,HIPK1,HIPK2,HSD17B7,IGBP1,INTS8,JMJD6,KCNQ3,KIF3B,KLF4,LARGE1,LMO4,LRP6,MACF1,MAPK8,MAPK9,MDM4,MECP2,MTHFD1L,NDE1,NEDD4L,NFIB,NFIX,NOTCH1,NOTCH4,NTN1,NUAK2,OPA1,OPHN1,OXR1,PAFAH1B1,PALB2,PARP1,PI4KA,PIGA,PIK3CA,PMM2,PPP1CB,PRKACA,PTPN9,RAD21,RALB,RARA,RARG,RARS2,ROR2,RTN4,RTTN,RXYLT1,SH2D3C,SIRT1,SKI,SLC12A6,SLC25A19,SLC25A46,SLC9A1,SMAD2,SMARCA4,SMARCB1,SMARCC1,SMARCD1,SMURF2,SNX1,SNX2,SPG7,SPHK1,SPHK2,STAG2,STRN4,SUFU,TBC1D23,TCTN2,TCTN3,TGIF1,TMLHE,TMTC3,TMX2,TP53,TRAF6,TSEN34,VPS26A,VPS53,WDR11,WDR19,WDR37,YBX3,YWHAE,YY1,ZNF148	131
Cardiovascular Disease,Hematological Disease,Organismal Injury and Abnormalities	anemia	Anemia	3,05E-12	2,20E-10	Decreased	-6,971	-1,045	ABCB7,ACADVL,ADD1,ADD2,ADD3,AGO2,AK1,ANXA1,APC,APOE,ARF6,ARID4A,ASXL1,ATF3,ATF4,ATF7,ATG7,ATP6V1E1,ATXN1,BCL2,BCL2L1,BCORL1,BHLHE40,BNIP3L,BPNT1,BRCA1,C3,C3AR1,CAMLG,CAST,CBFB,CBL,CBY1,CCND1,CCND2,CD46,CDA,CFI,COL1A1,DGKE,DHFR,DIAPH1,DNMT3A,DOT1L,E2F6,ELF4,EP300,ERF,EVI2A,FANCB,FANCL,FBXW7,FCGR1BP,FCGR2A,FLI1,FOXO3,FUBP1,GNAS,GPC4,GPI,HBA1/HBA2,HCK,HPRT1,IDH1,IFNAR1,IGF1,IL10,IL18BP,IL7R,IQCG,IREB2,ITGA5,KCNN4,KHDRBS1,KIT,KITLG,KLF2,KMT2C,KMT2E,L3MBTL3,LPIN2,MAP2K4,MDM4,MEIS2,MERTK,MFSD11,MGAT1,MIB1,MMUT,MYSM1,N4BP1,NCOR1,NFAT5,NFATC1,NFATC3,NFE2L2,NFKBIA,NMT2,NR3C1,NR4A2,OPRM1,PALB2,PDCD10,PDGFB,PIEZO1,PIGA,PIK3C3,PIM1,PLEK2,POGZ,POLA1,POU2F1,PPP3CB,PPP3R1,PRDM1,PRDX1,PTGS2,PTPN11,PTPRE,RAD51C,RAF1,RARA,RARB,RARG,RBM5,RFWD3,RHOA,RNMT,RPS7,RRM1,RXRA,SCARB1,SEC11A,SELL,SENP1,SERPINE1,SLC11A2,SLC12A4,SLC12A6,SLC25A19,SLC25A37,SLC2A1,SLC40A1,SLCO3A1,SOX6,SPARC,SPI1,SRRM2,STAG2,STAT5A,STRN3,TAF13,TBXAS1,TCEA1,TFRC,TLE3,TMOD3,TNF,TOP2B,TP53,TPP2,TRAF6,TRMT112,TUBA1C,TUBE1,VCAM1,VDR,VEGFA,WASHC1,ZFP36L1,ZFP36L2	171
Cell Death and Survival	cell death	Cell death of cervical cancer cell lines	4,87E-12	3,44E-10	Decreased	-2,783	-1,834	ABCB7,ABL1,ADRM1,AKT3,ANXA5,ARHGEF6,ATG5,ATG7,ATN1,BCL2,BCL2L1,BCL2L11,BID,BIRC2,BNIP2,BNIP3L,BRAF,BRCA1,CASP8,CASP8AP2,CCND1,CCND2,CCT4,CD226,CDK8,CDK9,CDKN1B,CDKN2AIP,CFLAR,CHMP5,CHTOP,CKAP5,CLASP1,CLK3,CTNNB1,DAPK1,DCLRE1B,DGKD,DHX9,DYNC1H1,EIF4E,EIF4G2,ELOC,ERN1,FIS1,FLNB,FOS,GALE,GSK3B,HAUS8,HDAC5,HNRNPH1,HNRNPK,HSF1,HSPA1A/HSPA1B,HSPB11,HTT,IER3,IL1B,INIP,ITPK1,JUNB,KHDRBS1,KIF1C,LATS1,LCMT1,LIMS1,LMNA,MADD,MAML1,MAP2K1,MAP2K4,MAPK1,MAPK8,MAPKAP1,MCL1,MFN2,MIB1,MTMR6,MTMR9,MUC1,MYC,NAIP,NEK6,NFKBIA,NIBAN2,NMNAT1,NR4A1,NR4A2,NR4A3,OPA1,PAK2,PAK4,PARP1,PARP16,PCBP2,PDCD6IP,PDLIM7,PIK3C3,PIK3CA,PINK1,PKM,PPP1R10,PRPF19,PSEN1,PTMA,PUF60,PUS10,RACGAP1,RAD51C,RAF1,RALB,RASA1,RBM17,RNF144B,RNF31,RNMT,SGK1,SMC6,SPP1,SQSTM1,SRCAP,SRSF1,STARD9,TCERG1,TCP1,TGFB1,THOC1,TICAM1,TNF,TNFRSF10B,TNFSF12,TNK2,TOMM20,TOP2B,TP53,TPX2,TRAF6,UBQLN1,USP22,VDAC1,WAPL,YWHAH,YY1	144
Neurological Disease,Organismal Injury and Abnormalities	motor dysfunction or movement disorder	Motor dysfunction or movement disorder	1,81E-11	1,24E-09	Decreased	-5,099	0,757	ABCA2,ABCB7,ABHD12,ABL1,ACADM,ACOT11,ADAMTSL1,ADCY2,ADCY7,ADD3,ADORA2B,AK1,ALAS1,ALS2,ANKRD11,AP1S2,APBA2,APBB1,APOE,APTX,ARF4,ARHGDIB,ARHGEF7,ARHGEF9,ARIH2,ARL3,ARRB1,ARRB2,ATF4,ATG5,ATG7,ATN1,ATP6V1B2,ATP6V1E1,ATPAF1,ATRX,ATXN1,ATXN2,B3GNT2,BCHE,BCL2,BCL2L1,BEAN1,BHLHE40,BICD2,BID,BIRC2,BTBD9,C3,C3AR1,C9,CA5B,CACNA1A,CACNA2D3,CACNB1,CADM4,CAMK4,CAMKK2,CAMTA1,CAPZB,CASP8,CCL4,CCP110,CCR6,CD44,CDKN1B,CFLAR,CHD6,CHP1,CIPC,CIZ1,CLCN3,CLDN11,CLK1,CLK4,CMKLR1,COQ9,COX6C,CPLX2,CPT1B,CREB1,CTIF,CTNNB1,CTSD,CWF19L1,CYCS,CYTH1,DAGLA,DCLK1,DEGS1,DHFR,DICER1,DIXDC1,DNAJA1,DNAJB1,DNAJC1,DNAJC5,DYNC1H1,E2F6,EGLN1,EGR3,EIF2B3,EIF3E,EIF3K,EIF4A2,EIF4G1,ELF2,EPB41L3,ERCC6,ETFB,ETHE1,ETV5,EZR,FAM3C,FBXL4,FBXO41,FBXO45,FBXO7,FBXW7,FCGR1BP,FCGR2A,FDPS,FLOT1,FMR1,FOS,FOSB,FOXO3,FRMD4A,FTL,FUBP1,FUS,FXR2,GABBR1,GAK,GALC,GBP3,GDAP2,GEMIN5,GIGYF2,GIT1,GLS,GNAS,GNB1,GNG7,GOLGA2,GPI,GRK5,GSK3B,GTF3A,HDAC5,HIVEP3,HMGCR,HMOX2,HNRNPDL,HNRNPU,HPRT1,HRH1,HSD17B4,HSP90AA1,HSPA1A/HSPA1B,HSPA8,HSPB1,HTT,IDO1,IER3,IFNAR1,IGF1,IL10,IL1B,IL1R2,ILF3,INO80D,INPP1,INPP5A,INTS6L,IPMK,IREB2,ITGAM,ITLN1,ITPKB,JUNB,KCNAB1,KCNAB2,KCNJ10,KCNMA1,KCTD13,KDM3A,KDM5A,KHDRBS1,KIF1B,KIF1C,KMT2C,LAMP1,LDHA,LDLR,LHFPL3,LIG4,LMNA,LMO7,MAL,MAP2K4,MARCHF6,MBP,MCTP1,MCU,MECP2,MEF2D,MEIS2,MERTK,MFN2,MFSD2A,MSRA,MT-ATP8,MT-CYB,MT-ND4L,MT-ND5,MTRNR2L12,MYC,MYL12A,MYO6,MYO9A,NAB1,NAB2,NALF1,NARS1,NDUFAF4,NDUFAF7,NDUFAF8,NDUFS1,NDUFS6,NDUFV2,NDUFV3,NEAT1,NEB,NEMF,NFE2L2,NFIX,NGRN,NLRX1,NMT2,NOP56,NPAS3,NPC1,NR4A1,NR4A2,NRF1,NRG1,NRGN,NTAN1,NTN1,NUP62,ODF2,OPA1,OPRM1,ORC2,OXR1,P4HA1,PANK2,PAQR6,PARP1,PCMT1,PDE1B,PDE4DIP,PDE8A,PDK1,PDLIM7,PEX13,PFDN1,PGK1,PHLDB1,PIK3R5,PINK1,PITPNA,PITPNM1,PKM,PLAUR,PLD3,PLOD1,PLOD2,PLXNA2,PMM2,PNPLA6,POLR3GL,PPARD,PPARGC1B,PPP1CB,PPP1R9A,PPP2R2B,PPP3CB,PPP3R1,PPRC1,PRDM2,PRKX,PSEN1,PTBP2,PTGES3,PTGS2,PTK2B,PTPN9,PTPRE,PUM1,RAB5A,RARB,RASA4,RASGEF1B,RASGRP2,RBFOX1,RCAN1,RCVRN,REV1,RGS2,RHOG,RNF10,RNF170,RNF2,RNF216,RPL17,RPL31,RTN2,RTN4,RUBCN,RYR1,S100A10,S1PR1,SACS,SAMD12,SARS1,SAT1,SCARB2,SDC4,SDHA,SDHC,SDHD,SEC11A,SELENOP,SEPTIN11,SERGEF,SERPINE1,SETX,SGCE,SGCG,SGK1,SIN3A,SIRT1,SLC12A2,SLC18A2,SLC1A2,SLC26A3,SLC27A1,SLC27A6,SLC2A1,SLC7A6OS,SLC9A1,SLIT2,SMAD6,SNX14,SNX27,SORCS2,SP1,SPARC,SPAST,SPP1,SQSTM1,SRRM2,ST3GAL3,STAP1,STARD4,STARD7,STRN3,STRN4,SUCLA2,SYNE1,SYNJ1,SZT2,TACR1,TAF1,TARDBP,TCERG1,TDP2,TFAM,TGM2,THBS3,TICAM1,TLR4,TM2D1,TMED10,TMEM176B,TMTC4,TNF,TNK2,TNRC6A,TOMM20,TOMM70,TOR1AIP1,TP53,TPD52L2,TRAF6,TRPM7,TSC22D3,TTC14,TTL,TUBA1C,TUBB6,TUBE1,TWNK,UBA5,UBE4B,ULK2,USP37,VAPB,VDR,VEGFA,VPS13D,VPS35,WDR19,WDR73,WNK1,YWHAZ,ZBP1,ZBTB44,ZNF106,ZNF215,ZNF706,ZSWIM6	424
Cancer,Organismal Injury and Abnormalities	cancer	Cancer	7,78E-242	3,31E-238	Increased	2,722	1,111	A1BG,AACS,AAK1,ABCA10,ABCA2,ABCB10,ABCB7,ABCC3,ABCE1,ABCG1,ABHD12,ABHD13,ABHD18,ABHD4,ABI1,ABI3,ABL1,ABR,ABRAXAS2,ACAA2,ACACA,ACAD8,ACADM,ACADVL,ACAP3,ACBD6,ACIN1,ACLY,ACOT11,ACOT7,ACOT9,ACOX1,ACSF2,ACSL3,ACSL4,ACTN4,ACTR10,ACTR2,ACTR3,ACTR8,ACVR2A,ADAM10,ADAM17,ADAMTSL1,ADARB1,ADAT1,ADCY2,ADCY3,ADCY4,ADCY7,ADD1,ADD2,ADD3,ADGRE5,ADIPOR2,ADM,ADNP,ADORA2B,ADRM1,AEBP2,AEN,AFAP1,AFF4,AGAP3,AGBL1,AGGF1,AGK,AGO1,AGO2,AGO3,AGPAT1,AGPAT4,AGPS,AHCTF1,AHDC1,AHNAK,AK1,AK3,AKAP11,AKAP12,AKAP13,AKAP8L,AKIRIN1,AKR1B1,AKT1S1,AKT3,ALAS1,ALCAM,ALDH1A2,ALDH9A1,ALG6,ALKBH1,ALMS1,ALPK3,ALS2,AMBRA1,AMD1,AMFR,AMMECR1L,AMPD2,ANAPC10,ANAPC4,ANGEL1,ANGEL2,ANGPTL1,ANK2,ANKDD1A,ANKHD1/ANKHD1-EIF4EBP3,ANKMY1,ANKMY2,ANKRD11,ANKRD12,ANKRD13C,ANKRD17,ANKRD28,ANKRD36,ANKRD37,ANKRD40,ANKRD42,ANKRD6,ANKS3,ANKZF1,ANO5,ANO9,ANOS1,ANP32A,ANP32B,ANTXR1,ANXA1,ANXA4,ANXA5,AP1G1,AP1G2,AP1S2,AP1S3,AP2A1,AP2A2,AP2B1,AP3B1,AP3S1,AP3S2,AP5M1,APBA2,APBB1,APC,APCDD1,APEX2,APH1A,APH1B,APMAP,APOC1,APOE,APPBP2,APPL2,APTX,AQR,ARAP1,ARAP3,ARCN1,ARF3,ARF4,ARF6,ARFGAP1,ARFGAP3,ARFGEF1,ARFIP1,ARHGAP10,ARHGAP19,ARHGAP20,ARHGAP21,ARHGAP27,ARHGAP30,ARHGAP31,ARHGAP35,ARHGAP45,ARHGAP6,ARHGDIB,ARHGEF10L,ARHGEF11,ARHGEF12,ARHGEF18,ARHGEF19,ARHGEF2,ARHGEF37,ARHGEF40,ARHGEF6,ARHGEF7,ARHGEF9,ARID4A,ARID4B,ARID5A,ARIH2,ARL13B,ARL16,ARL4A,ARL5C,ARL8B,ARMC10,ARMC2,ARMC5,ARMC7,ARMC8,ARMC9,ARMH4,ARMT1,ARNT,ARNTL2,ARPC1A,ARPC2,ARPIN/ARPIN-AP3S2,ARRB1,ARRB2,ARRDC1,ARRDC2,ARV1,AS3MT,ASB1,ASB14,ASB3/GPR75-ASB3,ASB7,ASH1L,ASNSD1,ASXL1,ATAD3B,ATAT1,ATF3,ATF4,ATF6,ATF7,ATG5,ATG7,ATL3,ATN1,ATP11C,ATP13A4,ATP1B3,ATP2C1,ATP6V0E2,ATP6V1B2,ATP6V1C1,ATP6V1E1,ATP9B,ATPAF1,ATRX,ATXN1,ATXN2,AURKA,AVIL,AZI2,AZIN2,B3GAT2,B3GNT2,B4GALT1,B4GALT4,B4GALT7,B9D2,BACE2,BAG4,BAZ1B,BAZ2A,BBS10,BBS2,BCAP29,BCAR3,BCAS2,BCAS3,BCAS4,BCHE,BCL10,BCL2,BCL2L1,BCL2L11,BCL3,BCL7B,BCL7C,BCLAF1,BCO2,BCORL1,BDP1,BEAN1,BEGAIN,BEST1,BFAR,BHLHE40,BICD2,BID,BIN2,BIRC2,BIRC3,BIRC6,BLCAP,BLOC1S2,BLOC1S5,BLVRB,BLZF1,BMERB1,BMI1,BMPR1A,BMS1,BMT2,BNC2,BNIP2,BNIP3L,BOD1,BOD1L1,BOLA2/BOLA2B,BORA,BORCS5,BPGM,BPNT1,BPNT2,BRAF,BRAP,BRCA1,BRD2,BRD4,BRICD5,BRWD1,BSDC1,BTBD1,BTBD19,BTBD6,BTBD8,BTBD9,BTF3L4,BTG1,BTG2,BTG3,BTK,BTN2A1,BTRC,BUD13,BZW1,C11orf58,C11orf80,C16orf72,C16orf74,C16orf86,C17orf64,C17orf80,C18orf25,C19orf18,C19orf44,C1D,C1orf112,C1orf131,C1orf159,C1orf43,C1orf52,C1QL3,C2,C20orf96,C2CD3,C2CD5,C2orf69,C2orf76,C3,C3AR1,C3orf20,C3orf62,C5AR1,C5AR2,C5orf15,C5orf22,C6orf62,C8orf44-SGK3/SGK3,C9,C9orf153,C9orf64,C9orf72,C9orf85,CA5B,CAAP1,CABP4,CACNA1A,CACNA2D3,CACNB1,CACYBP,CADM4,CADPS2,CALD1,CALM1 (includes others),CALU,CAMK1D,CAMK4,CAMKK1,CAMKK2,CAMKMT,CAMLG,CAMSAP1,CAMSAP2,CAMTA1,CAMTA2,CAP1,CAP2,CAPN2,CAPN7,CAPRIN2,CAPZA1,CAPZA2,CAPZB,CARD6,CARM1,CARNMT1,CASC2,CASC3,CASD1,CASP10,CASP5,CASP8,CASP8AP2,CAST,CASZ1,CATSPER2,CATSPERE,CBFB,CBL,CBLC,CBLL1,CBWD1,CBX3,CBX4,CBY1,CC2D2B,CCAR1,CCDC126,CCDC150,CCDC171,CCDC18,CCDC191,CCDC28A,CCDC32,CCDC57,CCDC69,CCDC73,CCDC88A,CCDC91,CCDC93,CCL3,CCL4,CCNB1IP1,CCNB2,CCND1,CCND2,CCNDBP1,CCNH,CCNI,CCNL1,CCNL2,CCNY,CCP110,CCPG1,CCR1,CCR3,CCR6,CCT2,CCT3,CCT4,CCT5,CCT6A,CCT7,CCT8,CCZ1/CCZ1B,CD163,CD180,CD200R1,CD22,CD226,CD247,CD276,CD300A,CD300E,CD300LB,CD3G,CD4,CD44,CD46,CD58,CD80,CD83,CD84,CDA,CDC14B,CDC16,CDC25B,CDC37L1,CDC42,CDC42BPA,CDC42BPB,CDC42EP1,CDC42EP4,CDC5L,CDCP1,CDH1,CDK11A,CDK11B,CDK12,CDK13,CDK14,CDK17,CDK5RAP2,CDK8,CDK9,CDKAL1,CDKL3,CDKN1B,CDKN2AIP,CDKN2B-AS1,CDR2,CDS2,CDV3,CEACAM4,CEBPG,CELF1,CEMIP2,CENPBD1P,CENPJ,CENPN,CEP120,CEP126,CEP152,CEP162,CEP164,CEP170,CEP170B,CEP192,CEP290,CEP43,CEP57L1,CEP63,CEP76,CEP83,CEP85,CEP89,CEP95,CEP97,CERS5,CERT1,CES4A,CETN3,CFAP100,CFAP418,CFAP97,CFI,CFLAR,CH25H,CHAMP1,CHD2,CHD4,CHD6,CHD7,CHD8,CHD9,CHIC2,CHML,CHMP1B,CHMP4B,CHMP5,CHMP6,CHORDC1,CHST15,CHSY3,CHTOP,CILK1,CIPC,CISD2,CITED2,CIZ1,CKAP5,CLASP1,CLCN1,CLCN3,CLDN1,CLDN11,CLDND1,CLEC17A,CLEC1A,CLEC4E,CLEC5A,CLEC7A,CLIC2,CLIC4,CLINT1,CLIP1,CLIP2,CLIP3,CLK1,CLK2,CLK3,CLK4,CLTB,CMAS,CMIP,CMKLR1,CMPK1,CMPK2,CMTM6,CMTM8,CMYA5,CNBP,CNOT1,CNOT4,CNOT6,CNOT8,CNRIP1,CNST,CNTNAP4,CNTRL,COA3,COG2,COG4,COG6,COL19A1,COL1A1,COL1A2,COL24A1,COL6A1,COL6A2,COL8A2,COLGALT1,COMMD10,COMMD4,COMMD7,COPA,COPB2,COPG2,COPS2,COPS4,COPS7B,COQ5,COQ9,CORIN,CORO1C,COX6A1,COX6C,CPEB3,CPLX2,CPM,CPNE1,CPNE4,CPPED1,CPSF1,CPSF2,CPSF3,CPSF6,CPT1B,CPT2,CRACR2A,CRADD,CREB1,CREBL2,CRELD1,CREM,CRHBP,CRISPLD2,CRK,CRKL,CRLS1,CROCC,CRTC1,CRYGS,CRYL1,CRYZ,CS,CSDE1,CSGALNACT2,CSK,CSNK1A1,CSNK1G1,CSNK1G3,CSPG4,CSRNP2,CSTF3,CSTPP1,CTBP2,CTCF,CTDSP2,CTDSPL,CTIF,CTNNA1,CTNNAL1,CTNNB1,CTNNBL1,CTNND1,CTR9,CTSD,CTSK,CTSL,CTSW,CTTNBP2NL,CUTA,CUX1,CWC22,CWC27,CWF19L1,CXCL1,CYB5B,CYBC1,CYBRD1,CYCS,CYP20A1,CYP2S1,CYREN,CYSLTR2,CYTH1,CYTH3,DACH1,DAGLA,DAGLB,DAPK1,DAZAP1,DCAF1,DCAF10,DCAF12,DCAF16,DCAF5,DCAF8,DCLK1,DCLRE1B,DCN,DCP1A,DCP2,DCST2,DCTD,DCTN1,DCTN2,DCTN5,DCUN1D1,DCUN1D4,DCXR,DDI2,DDIT4,DDO,DDR2,DDX19B,DDX24,DDX27,DDX28,DDX3Y,DDX46,DDX50,DDX6,DEDD,DEDD2,DEF6,DEGS1,DENND4A,DENND4C,DENND5A,DENND6A,DENR,DESI1,DESI2,DEXI,DFFA,DGKA,DGKD,DGKE,DGKH,DGUOK,DHDDS,DHFR,DHRS7B,DHX15,DHX16,DHX29,DHX33,DHX34,DHX35,DHX36,DHX57,DHX9,DIAPH1,DIAPH2,DICER1,DIS3,DIS3L2,DIXDC1,DLAT,DLG4,DLGAP4,DLST,DMD,DNAAF4,DNAAF5,DNAAF9,DNAH7,DNAH9,DNAJA1,DNAJA2,DNAJB1,DNAJB14,DNAJB9,DNAJC1,DNAJC10,DNAJC16,DNAJC2,DNAJC21,DNAJC24,DNAJC25,DNAJC5,DNAJC8,DNASE1L1,DNMBP,DNMT3A,DOCK11,DOCK2,DOCK4,DOCK5,DOK2,DOP1A,DOT1L,DPH5,DPM1,DPY19L4,DPY30,DPYSL2,DRAM2,DSN1,DST,DSTYK,DTL,DTWD1,DUSP1,DUSP10,DUSP16,DUSP28,DUSP6,DUXAP8,DYNC1H1,DYNC1I2,DYNC1LI1,DYNLT3,DZIP1L,E2F6,EAF2,EBAG9,EBF1,EBPL,ECD,ECHDC1,ECSIT,ECT2,EDEM3,EDRF1,EED,EEF1AKMT2,EEF2K,EFCAB13,EFNA4,EFNA5,EFR3A,EGLN1,EGR3,EHBP1,EHBP1L1,EHD1,EHF,EHMT1,EHMT2,EI24,EID3,EIF2AK4,EIF2B3,EIF2B5,EIF3A,EIF3C,EIF3E,EIF3J,EIF3K,EIF3L,EIF4A2,EIF4E,EIF4ENIF1,EIF4G1,EIF4G2,EIF4G3,EIF5B,ELAPOR1,ELF1,ELF2,ELF4,ELK1,ELK3,ELL2,ELMOD3,ELOA,ELOC,ELP2,EMB,EMC10,EMC3,EML3,EML4,EMP1,EMP2,EMSY,ENAH,ENC1,ENG,ENSA,ENTPD1,ENTPD6,EP300,EPB41L3,EPB41L4A,EPC2,EPHB6,EPM2AIP1,EPN1,EPS15,ERBB4,ERBIN,ERC1,ERCC3,ERCC5,ERCC6,ERCC6L2,ERF,ERGIC1,ERGIC3,ERI3,ERICH1,ERLEC1,ERN1,ESCO1,ESPL1,ESRRA,ESYT2,ETF1,ETFA,ETFB,ETFDH,ETHE1,ETNK1,ETS2,ETV3,ETV5,EVC2,EVI2A,EVI2B,EVI5,EWSR1,EXD3,EXOC1,EXOC5,EXOSC3,EXOSC6,EYA2,EYA3,EZR,F5,FAAH2,FADS1,FADS2,FAF1,FAM102A,FAM102B,FAM110B,FAM114A1,FAM120AOS,FAM120B,FAM126A,FAM126B,FAM151A,FAM169A,FAM186A,FAM193A,FAM193B,FAM204A,FAM210A,FAM214B,FAM216A,FAM219A,FAM222B,FAM234A,FAM24B,FAM3C,FAM78A,FAM81A,FAM91A1,FANCB,FANCL,FAR1,FAR2,FARP1,FAU,FBH1,FBP1,FBXL12,FBXL17,FBXL19,FBXL2,FBXL20,FBXL3,FBXL4,FBXO31,FBXO32,FBXO34,FBXO41,FBXO42,FBXO45,FBXO46,FBXO5,FBXO7,FBXO8,FBXO9,FBXW11,FBXW7,FCAR,FCER2,FCF1,FCGBP,FCGR1BP,FCGR2A,FCGRT,FCHO1,FCHO2,FCMR,FDPS,FDX1,FEM1B,FEM1C,FEZ1,FEZ2,FFAR2,FFAR4,FGD5,FGD6,FGFR1OP2,FGR,FHAD1,FHL3,FHOD1,FIG4,FILIP1L,FIS1,FKBP11,FKRP,FLI1,FLNB,FLOT1,FMNL1,FMNL2,FMNL3,FMR1,FNBP1L,FNBP4,FNDC3A,FNDC3B,FNIP1,FOLR2,FOS,FOSB,FOSL2,FOXC1,FOXJ3,FOXK1,FOXN2,FOXO3,FOXP4,FPGS,FPR3,FRG1,FRMD4A,FRS2,FRY,FSD1L,FTL,FTSJ1,FTSJ3,FTX,FUBP1,FURIN,FUS,FXR2,FZD1,FZD3,G3BP1,GABARAPL1,GABBR1,GAK,GALC,GALE,GALK1,GALNT1,GALNT11,GALNT6,GALT,GANC,GAPVD1,GAR1,GARIN1A,GARRE1,GART,GAS2L1,GAS6,GAS7,GASK1B,GATA6,GATAD2A,GATAD2B,GATD1,GATD3/LOC102724023,GATM,GBP3,GCAT,GCC2,GCFC2,GCLM,GCNA,GDAP2,GDI1,GDI2,GDPD1,GDPD3,GEM,GEMIN2,GEMIN5,GEN1,GET3,GFRA2,GGA2,GID4,GIGYF1,GIGYF2,GIMAP8,GINM1,GIT1,GIT2,GK5,GLCCI1,GLCE,GLG1,GLIPR1,GLMN,GLRX2,GLRX3,GLS,GLTP,GLUD1,GMEB1,GNA12,GNA13,GNAI2,GNAI3,GNAS,GNB1,GNG12,GNG7,GNL2,GNL3,GNL3L,GOLGA2,GOLGA3,GOLGA5,GOLIM4,GOLPH3,GOLPH3L,GON4L,GOPC,GORAB,GOSR1,GPA33,GPALPP1,GPAT4,GPATCH1,GPATCH4,GPATCH8,GPBP1L1,GPC4,GPI,GPN3,GPR135,GPR137B,GPR153,GPR161,GPR65,GPR85,GPX4,GRAMD1C,GRAMD2B,GRAMD4,GREM2,GRIP1,GRK2,GRK4,GRK5,GSE1,GSK3B,GSPT1,GTF2F1,GTF2IRD1,GTF3A,GTF3C5,GTPBP10,GTPBP6,GUF1,GXYLT1,GYS1,GZF1,HABP4,HACD2,HADHA,HAGHL,HAL,HAUS2,HAUS6,HAUS8,HAVCR2,HBA1/HBA2,HBEGF,HBS1L,HCK,HCLS1,HDAC5,HDDC2,HDHD2,HDHD3,HDLBP,HEATR3,HECA,HECTD2,HECTD4,HECW1,HEG1,HERC4,HERPUD2,HESX1,HEXIM1,HGD,HGF,HGSNAT,HHIPL2,HIBADH,HIBCH,HIGD2A,HIKESHI,HIPK1,HIPK2,HIPK3,HIVEP1,HIVEP3,HLA-C,HLCS,HMG20A,HMGCR,HMGCS1,HMGXB3,HMOX2,HNMT,HNRNPA1,HNRNPA2B1,HNRNPA3,HNRNPAB,HNRNPC,HNRNPD,HNRNPDL,HNRNPF,HNRNPH1,HNRNPH3,HNRNPK,HNRNPM,HNRNPR,HNRNPU,HNRNPUL1,HNRNPUL2,HOMER3,HOOK2,HOOK3,HOTAIRM1,HP1BP3,HPCAL1,HPRT1,HRH1,HS2ST1,HS3ST3A1,HSD17B11,HSD17B4,HSD17B7,HSF1,HSP90AA1,HSPA14,HSPA1A/HSPA1B,HSPA6,HSPA8,HSPB1,HSPB11,HSPD1,HSPH1,HTRA1,HTT,HULC,HUWE1,IBTK,ICA1L,ICAM4,ICE1,ICOS,ICOSLG/LOC102723996,ID2,IDE,IDH1,IDNK,IDO1,IER2,IER3,IER3IP1,IFI35,IFNAR1,IFRD1,IFT52,IFTAP,IGBP1,IGF1,IGSF10,IKZF4,IL10,IL10RB,IL11RA,IL12RB2,IL18BP,IL19,IL1B,IL1R2,IL1RAP,IL1RL2,IL1RN,IL31RA,IL7R,ILDR1,ILF3,ILRUN,IMPG2,ING3,INIP,INO80C,INO80D,INO80E,INPP1,INPP4A,INPP4B,INPP5A,INPP5B,INSIG2,INSL6,INTS1,INTS10,INTS2,INTS6,INTS6L,INTS8,IPMK,IPO8,IPO9,IQCB1,IQCE,IQCG,IQCJ-SCHIP1,IQCN,IQGAP1,IQSEC1,IQSEC2,IREB2,IRF8,IRS2,ISG20,ISOC2,IST1,ISY1,ITGA5,ITGA9,ITGAM,ITGAV,ITGB3BP,ITLN1,ITPK1,ITPKB,ITPKC,ITPRID2,ITPRIP,ITPRIPL1,ITPRIPL2,IWS1,JAKMIP2,JARID2,JAZF1,JDP2,JMJD6,JMJD7,JOSD1,JPT2,JPX,JUNB,JUND,JUP,KANK2,KAT6A,KAT8,KATNA1,KATNAL2,KBTBD3,KCNAB1,KCNAB2,KCNH3,KCNJ10,KCNJ5,KCNK6,KCNMA1,KCNMB3,KCNN4,KCNQ3,KCTD1,KCTD10,KCTD12,KCTD13,KCTD18,KCTD2,KCTD20,KCTD6,KDM1A,KDM1B,KDM2A,KDM2B,KDM3A,KDM3B,KDM4A,KDM5A,KDM5B,KDM5D,KDM6B,KHDRBS1,KHSRP,KIAA0232,KIAA0319L,KIAA0513,KIAA0753,KIAA1328,KIAA2026,KIF13B,KIF1B,KIF1C,KIF3B,KIF3C,KIFAP3,KIN,KIT,KITLG,KLF2,KLF4,KLF5,KLF7,KLF8,KLHDC10,KLHL12,KLHL18,KLHL2,KLHL28,KLHL29,KLHL5,KLHL7,KLHL8,KLHL9,KLRC4-KLRK1/KLRK1,KMO,KMT2C,KMT2E,KNSTRN,KPNA1,KPNA3,KPNA4,KPNA6,KPTN,KRBA2,KRCC1,KRIT1,KRT10,KXD1,KYNU,L3MBTL3,LACC1,LACTB,LAMB2,LAMP1,LANCL3,LARGE1,LARP4,LARP4B,LARP7,LAS1L,LATS1,LBH,LCA5,LCLAT1,LCMT1,LCOR,LCORL,LDHA,LDLR,LDLRAD3,LEF1,LEF1-AS1,LENG9,LETM2,LFNG,LGALS8,LHFPL3,LIG4,LIMA1,LIMS1,LIN54,LINC00472,LINC00963,LIPE,LIPN,LMAN2L,LMBR1,LMBRD2,LMF1,LMNA,LMO4,LMO7,LONRF1,LONRF3,LPAR2,LPAR5,LPCAT2,LPCAT3,LPIN2,LRCH1,LRCH3,LRCH4,LRIF1,LRIG2,LRP12,LRP2BP,LRP6,LRR1,LRRC29,LRRC37A3 (includes others),LRRC40,LRRC41,LRRC8D,LRRFIP1,LRRFIP2,LSG1,LSM1,LSM12,LSM14A,LSM4,LSM8,LSP1,LSR,LTA4H,LTBP2,LTBR,LTN1,LUC7L,LUC7L2,LUC7L3,LURAP1,LUZP1,LY75,LY96,LYPLAL1,LYRM4,LZIC,LZTFL1,MACC1,MACF1,MACIR,MACROH2A1,MAD1L1,MADD,MAEA,MAFK,MAGED1,MAL,MAML1,MAN1C1,MAN2B2,MAP1LC3B,MAP2K1,MAP2K4,MAP3K13,MAP3K2,MAP3K7,MAP3K9,MAP4,MAP7,MAP7D1,MAPK1,MAPK1IP1L,MAPK6,MAPK7,MAPK8,MAPK8IP3,MAPK9,MAPKAP1,MAPKAPK5,MARF1,MARK2,MARK4,MAST2,MAST4,MAT2B,MAU2,MAVS,MB21D2,MBD1,MBD2,MBD3,MBOAT2,MBP,MBTD1,MCC,MCCC2,MCL1,MCM2,MCMBP,MCMDC2,MCTP1,MCTP2,MCU,MCUB,MDFIC,MDM1,MDM4,ME1,ME2,MEAF6,MECP2,MED1,MED13,MED17,MED22,MED26,MED28,MED4,MEF2A,MEF2B,MEF2D,MEGF9,MEIS2,MERTK,MESD,METTL16,METTL22,METTL6,METTL8,MEX3C,MFAP3,MFN2,MFSD1,MFSD11,MFSD13A,MFSD2A,MFSD6,MGA,MGAM,MGAM2,MGAT1,MIA2,MIB1,MICAL1,MICAL2,MIER2,MIER3,MIGA1,MIIP,MINDY1,MINDY3,MINK1,MINPP1,MIOS,MIR155HG,MIR3667HG,MIR4713HG,MIRLET7BHG,MITF,MKNK1,MKRN1,MLH1,MLH3,MLLT1,MLLT10,MLXIPL,MMD,MMP2,MMP24,MMUT,MND1,MOB1A,MOB3A,MOB3B,MOCS2,MON2,MORF4L2,MOSMO,MOSPD2,MPHOSPH10,MPLKIP,MPV17L,MPZL1,MRAS,MRC1,MRC2,MRFAP1L1,MRI1,MROH1,MROH7,MRPL14,MRPL20,MRPL22,MRPL32,MRPL39,MRPL43,MRPS12,MRPS28,MRPS5,MRTFA,MRTFB,MS4A4A,MSANTD2,MSANTD4,MSL1,MSL2,MSL3,MSLN,MSN,MSR1,MSRA,MT-ATP8,MT-CYB,MT-ND4L,MT-ND5,MTA2,MTAP,MTF2,MTFR2,MTHFD1L,MTHFD2,MTHFSD,MTIF2,MTIF3,MTMR14,MTMR3,MTMR6,MTMR9,MTPN,MTRNR2L1,MTSS1,MUC1,MVB12B,MXRA7,MYADM,MYC,MYH10,MYH3,MYL12A,MYO1F,MYO1G,MYO6,MYO9A,MYO9B,MYOF,MYSM1,MZF1,N4BP1,NAA10,NAA50,NAA60,NAALAD2,NAALADL2,NAB1,NAB2,NACA,NADK,NAF1,NAIP,NALF1,NAP1L1,NARS1,NAV1,NAV2,NBEAL1,NBPF10 (includes others),NBR1,NBR2,NCAPD2,NCBP3,NCEH1,NCF1,NCK1,NCKAP1L,NCKIPSD,NCL,NCOA5,NCOA6,NCOA7,NCOR1,NCOR2,NCR3LG1,NDE1,NDEL1,NDUFAF1,NDUFAF2,NDUFAF7,NDUFAF8,NDUFS1,NDUFS6,NDUFV2,NDUFV3,NEAT1,NEB,NECTIN2,NEDD1,NEDD4L,NEK11,NEK3,NEK6,NEK9,NELFE,NEMF,NEPRO,NETO2,NEXN,NF2,NFAM1,NFAT5,NFATC1,NFATC2IP,NFATC3,NFE2L2,NFIB,NFIC,NFIX,NFKBIA,NFKBID,NFRKB,NFX1,NFXL1,NFYA,NFYB,NFYC,NGRN,NHLRC2,NIBAN2,NIBAN3,NIPA1,NIPAL1,NKAP,NKD1,NKRF,NKTR,NLGN1,NLGN4Y,NLRC4,NLRP2,NLRX1,NME3,NME7,NMNAT1,NMT1,NMT2,NOC3L,NOCT,NOD2,NOL7,NOL8,NOL9,NONO,NOP10,NOP2,NOP56,NOP58,NOP9,NORAD,NOSIP,NOTCH1,NOTCH2NLA/NOTCH2NLB,NOTCH4,NOXRED1,NPAS1,NPAS3,NPAT,NPC1,NPHP3,NPIPB2,NPIPB5 (includes others),NPTN,NR1H3,NR2C1,NR2C2,NR3C1,NR4A1,NR4A2,NR4A3,NRBF2,NRBP1,NRF1,NRG1,NRG4,NRGN,NRP2,NRROS,NSD2,NSD3,NSFL1C,NSMCE2,NSMF,NSRP1,NTAN1,NTN1,NUAK2,NUBP1,NUBPL,NUCKS1,NUDC,NUDCD1,NUDT4,NUDT9,NUFIP2,NUMA1,NUMB,NUP133,NUP153,NUP155,NUP188,NUP214,NUP35,NUP50,NUP54,NUP58,NUP62,NUP85,NUP98,NUS1,NVL,NXF1,OAF,OARD1,OAZ2,OCEL1,OCIAD1,OCRL,ODF2,OGDH,OGFRL1,OIP5,OLFM1,OLR1,OMD,OOEP,OPA1,OPHN1,OPLAH,OPRM1,ORAI2,ORC2,ORC3,ORC5,OSBP,OSBP2,OSBPL3,OSBPL6,OSGIN2,OSM,OTUD1,OTUD4,OVCH1,OXA1L,OXCT1,OXR1,OXSR1,P2RX7,P2RY13,P3H1,P4HA1,P4HA2,PABIR1,PABPC1,PABPC1L,PABPC4,PABPN1,PACSIN2,PAFAH1B1,PAG1,PAIP2,PAK1IP1,PAK2,PAK4,PALB2,PALD1,PANK2,PANK3,PANX1,PAPOLA,PAPSS1,PAQR6,PARP1,PARP10,PARP15,PARP16,PARP6,PART1,PARVB,PARVG,PAXBP1,PAXIP1,PC,PCBP2,PCCA,PCED1A,PCF11,PCGF2,PCGF5,PCGF6,PCM1,PCMT1,PCMTD2,PCNP,PCNT,PCNX4,PCYOX1L,PCYT1A,PDCD10,PDCD11,PDCD6IP,PDCL3,PDE1B,PDE3A,PDE4DIP,PDE8A,PDGFB,PDHX,PDK1,PDLIM5,PDLIM7,PDS5A,PDZD7,PDZD8,PEA15,PEAK1,PELP1,PER2,PES1,PEX1,PEX13,PEX14,PEX26,PFDN1,PFDN2,PFKFB2,PFKFB3,PFKFB4,PFKL,PGA5 (includes others),PGBD4,PGD,PGGT1B,PGK1,PGM2,PGRMC2,PHAF1,PHC2,PHETA1,PHF12,PHF20L1,PHF21A,PHF23,PHF3,PHF8,PHIP,PHKA2,PHLDA1,PHLDB1,PHLPP2,PHOSPHO1,PHRF1,PHTF1,PHYKPL,PI4K2A,PI4KA,PIAS1,PIEZO1,PIGA,PIGM,PIGP,PIK3C2B,PIK3C3,PIK3CA,PIK3CG,PIK3R1,PIK3R3,PIK3R4,PIK3R5,PIM1,PIM3,PINK1,PIP5K1C,PITPNA,PITPNB,PITPNM1,PKM,PLA2G15,PLA2G2D,PLA2G7,PLAG1,PLAU,PLAUR,PLCB2,PLCB3,PLD3,PLEC,PLEK2,PLEKHA3,PLEKHG2,PLEKHG3,PLEKHG5,PLEKHH1,PLEKHO2,PLGLB1/PLGLB2,PLIN2,PLIN3,PLK3,PLOD1,PLOD2,PLS3,PLXDC2,PLXNA1,PLXNA2,PLXNA3,PLXND1,PMM2,PNISR,PNPLA6,PNPLA8,PNRC1,POC1B,POGZ,POLA1,POLD3,POLG2,POLL,POLQ,POLR1D,POLR2D,POLR2J2/POLR2J3,POLR2L,POLR3C,POLR3F,POLR3GL,POLRMT,POM121/POM121C,POMZP3,PORCN,POU2F1,POU2F2,PPARD,PPARGC1B,PPCS,PPDPF,PPEF1,PPFIBP1,PPFIBP2,PPID,PPIH,PPIP5K1,PPL,PPM1A,PPM1F,PPM1G,PPME1,PPP1CB,PPP1R10,PPP1R12C,PPP1R15A,PPP1R15B,PPP1R18,PPP1R26,PPP1R7,PPP1R9A,PPP1R9B,PPP2CA,PPP2CB,PPP2R2B,PPP2R2D,PPP2R3A,PPP2R3C,PPP2R5A,PPP2R5E,PPP3CB,PPP3R1,PPP4C,PPP4R1,PPP4R2,PPP4R3A,PPP4R3B,PPP5C,PPP6R2,PPRC1,PPTC7,PRAM1,PRCC,PRDM1,PRDM2,PRDM4,PRDX1,PRDX5,PRG4,PRICKLE3,PRKAA1,PRKAB2,PRKACA,PRKCI,PRKCQ,PRKRIP1,PRKX,PRMT3,PROCA1,PRPF19,PRPF38B,PRPF39,PRPF4,PRPF40A,PRPS2,PRR12,PRR13,PRR14,PRR14L,PRR3,PRR5L,PRRC1,PRRC2B,PRRC2C,PRRG1,PSD3,PSEN1,PSENEN,PSMA3-AS1,PSMA6,PSMC2,PSMC6,PSMD1,PSMD4,PSMD8,PSME3IP1,PSME4,PSPC1,PSRC1,PTAR1,PTBP2,PTBP3,PTCD1,PTGER4,PTGES3,PTGIS,PTGR1,PTGR3,PTGS2,PTK2,PTK2B,PTK6,PTMA,PTMS,PTP4A2,PTPN11,PTPN12,PTPN13,PTPN18,PTPN9,PTPRE,PTPRG,PTPRH,PTPRM,PTTG1IP,PUF60,PUM1,PUM2,PURB,PUS10,PUS7,PVR,PWWP2B,PXDC1,PXN,PXYLP1,PYHIN1,PYM1,PYROXD1,QPCT,QPRT,QRICH1,QSER1,QTRT2,R3HCC1,RAB10,RAB11B-AS1,RAB11FIP2,RAB11FIP3,RAB1A,RAB20,RAB21,RAB28,RAB2A,RAB30-DT,RAB35,RAB39A,RAB43,RAB4A,RAB5A,RAB5B,RAB8A,RAB8B,RAB9A,RABEP1,RABGAP1,RABGEF1,RABL2B,RACGAP1,RAD17,RAD21,RAD50,RAD51C,RAD51D,RAD54L2,RAF1,RAI1,RALB,RALBP1,RALGAPB,RALGDS,RALGPS1,RALGPS2,RANBP2,RANBP3,RANGRF,RAP1A,RAP1B,RAP1GDS1,RAPGEF1,RAPGEF6,RAPH1,RARA,RARB,RARG,RARS2,RASA1,RASA3,RASA4,RASA4B,RASAL2,RASGEF1B,RASGRF1,RASGRF2,RASGRP2,RASGRP3,RASGRP4,RASSF5,RASSF8,RB1CC1,RBAK,RBBP4,RBBP7,RBFOX1,RBKS,RBL2,RBM10,RBM12B,RBM14,RBM15,RBM17,RBM22,RBM25,RBM26,RBM3,RBM39,RBM4,RBM41,RBM45,RBM5,RBM6,RBM8A,RBMX,RBMX2,RBP5,RBX1,RC3H1,RC3H2,RCAN1,RCBTB2,RCC1,RCHY1,RCVRN,RDH11,RDX,REPS1,RESF1,RETREG3,REV1,REV3L,RFFL,RFWD3,RFX1,RFX2,RFX7,RGCC,RGMB,RGP1,RGS1,RGS10,RGS12,RGS18,RGS2,RHBDL3,RHOA,RHOB,RHOC,RHOG,RHOQ,RHOT1,RHOT2,RIF1,RILPL2,RIOK3,RIPOR1,RIT1,RLF,RMND5B,RNF10,RNF11,RNF111,RNF113A,RNF115,RNF121,RNF122,RNF128,RNF130,RNF135,RNF139,RNF144B,RNF145,RNF146,RNF170,RNF181,RNF185,RNF187,RNF19B,RNF2,RNF20,RNF216,RNF217,RNF31,RNF41,RNF43,RNF6,RNFT1,RNLS,RNMT,ROCK1,ROR2,RP2,RPA2,RPAP3,RPF1,RPGR,RPL17,RPL21,RPL31,RPLP0,RPRD1A,RPRD1B,RPRD2,RPS10-NUDT3,RPS12,RPS21,RPS6KA1,RPS6KA4,RPS6KB1,RPS6KL1,RPS7,RPTOR,RRAGA,RRAGB,RRAS2,RRM1,RRP12,RRP8,RSAD2,RSBN1,RSL1D1,RSPRY1,RSRC2,RSU1,RTF1,RTF2,RTL10,RTL5,RTN2,RTN3,RTN4,RTN4RL1,RTRAF,RTTN,RUBCN,RUFY1,RUFY2,RUFY4,RUNDC1,RUSC2,RWDD3,RXRA,RXYLT1,RYBP,RYR1,S100A10,S100A13,S100A8,S100A9,S1PR1,SACS,SAFB,SAFB2,SAMD12,SAMD13,SAMD4B,SAMD8,SAMSN1,SANBR,SAP130,SAP25,SAP30BP,SAR1A,SARM1,SARNP,SASH3,SAT1,SAT2,SBF2,SBNO1,SC5D,SCAF4,SCAF8,SCAMP1,SCAMP2,SCARB1,SCARB2,SCFD1,SCIN,SCML1,SCML4,SCRN2,SCYL3,SDAD1,SDC4,SDCBP,SDE2,SDHA,SDHAF2,SDHC,SDHD,SDSL,SEC11A,SEC22A,SEC23IP,SEC63,SEL1L,SELENOP,SELENOS,SELENOT,SELL,SEMA3B,SEMA4A,SEMA4B,SENP1,SENP2,SENP5,SENP7,SEPTIN10,SERAC1,SERBP1,SERGEF,SERHL2,SERINC5,SERPINB9,SERPINE1,SERPINI2,SERTAD2,SETD1B,SETD3,SETD5,SETD6,SETD7,SETX,SF3A1,SF3A3,SF3B3,SFMBT1,SFPQ,SFXN3,SGCE,SGCG,SGK1,SGMS2,SGO2,SGPL1,SH2D3C,SH3BGRL,SH3BP1,SH3BP2,SH3D21,SH3GLB1,SH3PXD2A,SH3PXD2B,SH3TC1,SHARPIN,SHISAL2A,SHLD1,SHLD2,SHOC2,SHPK,SHPRH,SHROOM1,SIDT2,SIGLEC14,SIGLEC6,SIK2,SIMC1,SIN3A,SIPA1L1,SIRPA,SIRPB2,SIRT1,SKI,SKIL,SLAIN2,SLBP,SLC10A1,SLC10A7,SLC11A2,SLC12A2,SLC12A4,SLC12A6,SLC14A2,SLC15A1,SLC15A3,SLC16A5,SLC17A5,SLC18A2,SLC18B1,SLC1A2,SLC1A5,SLC22A1,SLC22A15,SLC22A4,SLC22A5,SLC23A2,SLC25A13,SLC25A17,SLC25A19,SLC25A20,SLC25A24,SLC25A25,SLC25A26,SLC25A28,SLC25A32,SLC25A36,SLC25A37,SLC25A43,SLC25A45,SLC25A46,SLC25A5,SLC25A53,SLC26A3,SLC26A5,SLC27A1,SLC27A4,SLC27A6,SLC28A3,SLC2A1,SLC2A3,SLC30A5,SLC30A9,SLC35A1,SLC35A3,SLC35A5,SLC35B3,SLC35D2,SLC35E2B,SLC35E4,SLC35F2,SLC35F5,SLC36A1,SLC36A4,SLC37A2,SLC38A1,SLC38A2,SLC40A1,SLC44A2,SLC45A4,SLC46A1,SLC49A4,SLC4A1AP,SLC4A7,SLC4A8,SLC5A9,SLC7A6OS,SLC7A7,SLC7A8,SLC8B1,SLC9A1,SLC9A8,SLCO3A1,SLCO4A1,SLCO4C1,SLF2,SLFN5,SLIT2,SLK,SLTM,SMAD2,SMAD6,SMAD7,SMAP1,SMARCA4,SMARCAD1,SMARCB1,SMARCC1,SMARCD1,SMARCD2,SMC1A,SMC1B,SMC3,SMC4,SMC5,SMC6,SMG1,SMG5,SMG7,SMIM11,SMIM14,SMIM15,SMNDC1,SMPDL3A,SMS,SMURF2,SNAP23,SNAP29,SNAPC1,SNAPC3,SNHG1,SNHG5,SNRNP35,SNRNP40,SNRNP70,SNTG2,SNX1,SNX13,SNX14,SNX16,SNX19,SNX2,SNX20,SNX25,SNX27,SNX3,SNX30,SNX5,SNX7,SOCS3,SOCS4,SOCS6,SORBS2,SORBS3,SORCS2,SORD,SOS1,SOX6,SP1,SP3,SPAG9,SPARC,SPART,SPAST,SPDYA,SPDYE2 (includes others),SPEN,SPG11,SPG21,SPG7,SPHK1,SPHK2,SPI1,SPIDR,SPIRE1,SPN,SPOCK2,SPOPL,SPOUT1,SPP1,SPRED1,SPRED2,SPRING1,SPRTN,SPRYD3,SPTLC1,SQSTM1,SRCAP,SRD5A3,SREBF2,SREK1,SREK1IP1,SRGAP2,SRGN,SRI,SRP19,SRP68,SRP72,SRPK2,SRRM1,SRRM2,SRRT,SRSF1,SRSF11,SRSF3,SRSF4,SRSF5,SRSF9,SSBP3,SSBP4,SSH1,SSU72,ST13,ST3GAL2,ST3GAL3,ST6GALNAC2,ST6GALNAC6,ST7,ST7L,STAC,STAG1,STAG2,STAM,STAM2,STAP1,STARD4,STARD7,STARD8,STARD9,STAT4,STAT5A,STAU1,STAU2,STEAP4,STIM1,STK10,STK11,STK19,STK25,STK32C,STK35,STOX2,STPG4,STRIP1,STRN3,STRN4,STT3B,STX10,STX11,STX12,STX18,STX2,STX3,STX4,STX5,STX6,STXBP3,STXBP4,SUCLA2,SUCLG2,SUFU,SUGP1,SULF2,SULT1A1,SULT1A3/SULT1A4,SUMO2,SUPT3H,SUPT5H,SUPT6H,SUPT7L,SUSD1,SUSD3,SUZ12,SWI5,SWT1,SYCE2,SYMPK,SYNCRIP,SYNE1,SYNE3,SYNE4,SYNJ1,SYNPO2,SYT11,SYTL1,SYTL3,SZRD1,SZT2,TAB1,TAB3,TACR1,TADA1,TAF1,TAF12,TAF13,TAF1B,TAF3,TAF4,TAF9,TAFA1,TAGAP,TANC1,TANC2,TANGO2,TANGO6,TAOK1,TARBP1,TARDBP,TASOR,TASP1,TATDN2,TATDN3,TAX1BP1,TBC1D10A,TBC1D12,TBC1D14,TBC1D19,TBC1D20,TBC1D23,TBC1D4,TBC1D8,TBL2,TBRG1,TBX19,TBXAS1,TCEA1,TCEAL4,TCERG1,TCF12,TCF25,TCF7L2,TCN2,TCP1,TCTN2,TCTN3,TDG,TDP2,TDRD5,TEC,TECPR2,TEDC1,TENM2,TENM3,TERF2,TES,TEX14,TFAM,TFCP2,TFCP2L1,TFE3,TFRC,TGDS,TGFB1,TGFBRAP1,TGIF1,TGM2,THAP12,THBS3,THEMIS2,THOC1,THOC7,THRB,TIA1,TIAL1,TIAM1,TICAM1,TICAM2,TIFA,TIGAR,TIMM23B,TIMP2,TIPIN,TIPRL,TJAP1,TLE1,TLE3,TLE4,TLK1,TLN1,TLN2,TLR1,TLR4,TLR6,TM2D1,TM6SF1,TM9SF3,TM9SF4,TMA7,TMC1,TMCC1,TMED10,TMED5,TMED6,TMEM11,TMEM127,TMEM131,TMEM138,TMEM14A,TMEM161B,TMEM164,TMEM165,TMEM176B,TMEM183A,TMEM185A,TMEM209,TMEM219,TMEM229B,TMEM230,TMEM241,TMEM243,TMEM248,TMEM260,TMEM33,TMEM43,TMEM44,TMEM51,TMEM52B,TMEM53,TMEM63B,TMEM64,TMEM67,TMEM68,TMEM69,TMEM87A,TMEM94,TMF1,TMIGD3,TMLHE,TMOD3,TMPO,TMTC3,TMTC4,TMX2,TNF,TNFAIP8L3,TNFRSF10B,TNFRSF10D,TNFRSF11A,TNFSF12,TNK2,TNKS,TNKS1BP1,TNNI3K,TNPO3,TNRC6A,TNS1,TNS3,TOB2,TOGARAM1,TOMM20,TOMM70,TOP2B,TOP3A,TOPBP1,TOPORS,TOR1AIP1,TOR1AIP2,TOR2A,TP53,TP53BP1,TP53I11,TPCN2,TPD52L2,TPM1,TPP2,TPR,TPRG1,TPST2,TPX2,TRA2A,TRA2B,TRAF3,TRAF6,TRAK1,TRAPPC6B,TREM1,TREM2,TREML1,TRIM21,TRIM23,TRIM27,TRIM33,TRIM38,TRIM39,TRIM4,TRIM52,TRIM66,TRIM69,TRIM73/TRIM74,TRIP4,TRIQK,TRMT12,TRMT13,TRMT2A,TRMT2B,TRMT61B,TRMU,TRNAU1AP,TRPM7,TRPS1,TSC22D1,TSC22D2,TSC22D3,TSEN34,TSG101,TSHZ1,TSNAX,TSPAN13,TSPAN14,TSPAN15,TSPAN17,TSPAN18,TSPYL2,TTC13,TTC14,TTC28,TTC3,TTC7A,TTC9,TTL,TTLL4,TUBA1C,TUBB6,TUBB8,TUBE1,TUBGCP3,TULP2,TULP3,TULP4,TUT7,TVP23B,TWNK,TXLNB,TXLNG,TXNDC11,TXNDC15,TXNDC5,TXNDC9,TXNL1,UAP1,UBA5,UBAP1,UBAP1L,UBAP2,UBAP2L,UBASH3B,UBE2D1,UBE2D2,UBE2D3,UBE2E3,UBE2G1,UBE2K,UBE2L3,UBE2R2,UBE2V1,UBE2V2,UBE2Z,UBE3C,UBE4A,UBE4B,UBN1,UBN2,UBOX5,UBQLN1,UBR4,UBR5,UBTD1,UBXN1,UBXN7,UCHL5,UEVLD,UFD1,UFL1,UFSP2,UGDH,UGGT1,UGGT2,UGP2,ULK2,ULK4,UNC13B,UNC5B,UPF1,UPF3A,UPF3B,UPK3BL2,UPP1,UPRT,URB1,USF3,USHBP1,USO1,USP11,USP12,USP22,USP3,USP31,USP33,USP37,USP38,USP39,USP4,USP40,USP46,USP47,USP49,USP5,USP8,UTP11,UTP25,UTP4,UTP6,UTY,UVSSA,VAMP3,VAMP4,VAPA,VAPB,VASP,VAV2,VCAM1,VCL,VCPIP1,VCPKMT,VDAC1,VDR,VEGFA,VEZT,VIL1,VIPAS39,VKORC1L1,VPS13B,VPS13D,VPS26A,VPS26B,VPS29,VPS33B,VPS35,VPS36,VPS37B,VPS37C,VPS39,VPS45,VPS4B,VPS53,VPS54,VPS72,VRK3,VTA1,VTI1B,WAPL,WASF2,WASHC1,WASHC2A/WASHC2C,WASHC3,WASHC4,WASHC5,WASL,WBP1L,WDCP,WDPCP,WDR1,WDR11,WDR13,WDR19,WDR33,WDR37,WDR41,WDR45B,WDR47,WDR55,WDR59,WDR6,WDR73,WDR77,WDR82,WDSUB1,WDTC1,WIPF2,WIPI2,WNK1,WNT2B,WRNIP1,WSB2,WTAP,XCR1,XPNPEP3,XPO5,XPR1,XRCC4,XRCC5,XRN2,XXYLT1,XYLT2,YAF2,YBX3,YDJC,YEATS4,YIPF4,YJU2,YKT6,YME1L1,YPEL5,YTHDC1,YTHDF2,YTHDF3,YWHAB,YWHAE,YWHAG,YWHAH,YWHAQ,YWHAZ,YY1,YY1AP1,ZBED5,ZBED8,ZBP1,ZBTB1,ZBTB10,ZBTB11,ZBTB18,ZBTB33,ZBTB34,ZBTB4,ZBTB41,ZBTB43,ZBTB44,ZBTB5,ZBTB7A,ZBTB8A,ZBTB8OS,ZC3H12C,ZC3H12D,ZC3H13,ZC3H14,ZC3H15,ZC3H18,ZC3H7A,ZC4H2,ZCCHC14,ZCCHC17,ZCCHC24,ZCCHC4,ZCCHC8,ZDHHC12,ZDHHC15,ZDHHC16,ZDHHC20,ZDHHC21,ZDHHC3,ZDHHC5,ZDHHC6,ZDHHC7,ZER1,ZFAND1,ZFAND3,ZFAND5,ZFAND6,ZFC3H1,ZFHX3,ZFP36L1,ZFP36L2,ZFP37,ZFP91,ZFPM2,ZFR,ZFX,ZFY,ZFYVE1,ZFYVE16,ZGPAT,ZHX1,ZHX2,ZHX3,ZKSCAN1,ZKSCAN5,ZMIZ1,ZMYM1,ZMYM2,ZMYM4,ZMYM5,ZMYM6,ZMYND11,ZNF10,ZNF100,ZNF106,ZNF131,ZNF140,ZNF146,ZNF148,ZNF160,ZNF180,ZNF182,ZNF189,ZNF19,ZNF195,ZNF200,ZNF202,ZNF207,ZNF215,ZNF223,ZNF224,ZNF234,ZNF264,ZNF267,ZNF274,ZNF28,ZNF280C,ZNF281,ZNF283,ZNF284,ZNF317,ZNF326,ZNF330,ZNF331,ZNF333,ZNF33A,ZNF34,ZNF346,ZNF347,ZNF366,ZNF37A,ZNF383,ZNF384,ZNF385A,ZNF398,ZNF407,ZNF41,ZNF417/ZNF587,ZNF44,ZNF445,ZNF449,ZNF451,ZNF461,ZNF490,ZNF500,ZNF510,ZNF517,ZNF518A,ZNF518B,ZNF546,ZNF555,ZNF57,ZNF585B,ZNF587B,ZNF592,ZNF609,ZNF611,ZNF621,ZNF622,ZNF623,ZNF627,ZNF638,ZNF655,ZNF664,ZNF672,ZNF675,ZNF677,ZNF680,ZNF691,ZNF692,ZNF697,ZNF701,ZNF706,ZNF707,ZNF713,ZNF738,ZNF75D,ZNF77,ZNF786,ZNF800,ZNF804A,ZNF816,ZNF831,ZNF84,ZNF841,ZNHIT6,ZNRF1,ZP3,ZPR1,ZSCAN30,ZSWIM1,ZSWIM6,ZUP1,ZW10,ZYG11B,ZYX,ZZEF1	3509
Cancer,Organismal Injury and Abnormalities	neoplasia	Neoplasia of cells	4,25E-54	1,25E-51	Increased	5,044	2,142	A1BG,AAK1,ABCA10,ABCA2,ABCC3,ABCG1,ABI1,ABI3,ABL1,ABRAXAS2,ACIN1,ACLY,ACOT11,ACOT9,ACOX1,ACSL3,ACSL4,ACTN4,ACTR10,ACVR2A,ADAM10,ADAM17,ADAMTSL1,ADARB1,ADCY2,ADCY3,ADCY4,ADCY7,ADD1,ADD2,ADD3,ADGRE5,AGBL1,AGO2,AGO3,AHNAK,AKAP11,AKAP12,AKAP13,AKAP8L,AKT1S1,AKT3,ALAS1,ALCAM,ALDH1A2,ALDH9A1,ALMS1,ALPK3,ALS2,AMBRA1,AMD1,AMFR,AMMECR1L,ANAPC4,ANGEL1,ANGPTL1,ANK2,ANKHD1/ANKHD1-EIF4EBP3,ANKMY1,ANKMY2,ANKRD11,ANKRD12,ANKRD17,ANKRD36,ANKRD40,ANKZF1,ANO5,ANO9,ANOS1,ANP32A,ANP32B,ANTXR1,ANXA1,ANXA4,ANXA5,AP1G1,AP1G2,AP2A1,AP2B1,AP3B1,APBA2,APC,APCDD1,APEX2,APH1A,APOC1,APOE,ARAP1,ARF4,ARF6,ARFGEF1,ARHGAP31,ARHGAP35,ARHGAP6,ARHGEF10L,ARHGEF12,ARHGEF7,ARHGEF9,ARID4A,ARID4B,ARL4A,ARMC10,ARMC5,ARMC9,ARNTL2,ARV1,AS3MT,ASB3/GPR75-ASB3,ASH1L,ASXL1,ATAD3B,ATAT1,ATF3,ATF4,ATF6,ATF7,ATG5,ATG7,ATN1,ATP13A4,ATP2C1,ATP6V0E2,ATP6V1B2,ATP6V1E1,ATRX,ATXN1,ATXN2,AURKA,AZIN2,B4GALT7,BAG4,BAZ1B,BAZ2A,BBS10,BBS2,BCAS2,BCAS3,BCHE,BCL10,BCL2,BCL2L1,BCL2L11,BCL3,BCLAF1,BCO2,BCORL1,BDP1,BEGAIN,BEST1,BICD2,BID,BIN2,BIRC3,BIRC6,BLCAP,BLZF1,BMERB1,BMI1,BMPR1A,BMS1,BNC2,BNIP2,BOD1L1,BPNT2,BRAF,BRCA1,BRD2,BRD4,BRWD1,BTBD8,BTBD9,BTF3L4,BTG1,BTG2,BTK,BTRC,C16orf72,C17orf64,C17orf80,C18orf25,C19orf44,C1orf159,C20orf96,C2CD3,C2CD5,C2orf69,C3,C3orf20,C5orf15,C5orf22,C8orf44-SGK3/SGK3,C9,C9orf85,CA5B,CACNA1A,CACYBP,CADPS2,CALD1,CAMKK2,CAMLG,CAMSAP1,CAMSAP2,CAMTA1,CAP1,CAP2,CAPN2,CAPRIN2,CARD6,CARNMT1,CASC3,CASD1,CASP10,CASP5,CASP8,CASP8AP2,CAST,CASZ1,CBFB,CBL,CBLC,CBLL1,CBWD1,CBX4,CCAR1,CCDC126,CCDC150,CCDC171,CCDC18,CCDC191,CCDC73,CCDC88A,CCDC91,CCDC93,CCL3,CCL4,CCNB1IP1,CCNB2,CCND1,CCND2,CCNDBP1,CCNH,CCNL1,CCNL2,CCP110,CCPG1,CCR3,CCR6,CCT3,CCT7,CD163,CD180,CD200R1,CD22,CD226,CD247,CD276,CD300E,CD3G,CD4,CD44,CD46,CD58,CD80,CD83,CD84,CDA,CDC25B,CDC37L1,CDC42,CDC42BPA,CDC42BPB,CDC42EP1,CDC5L,CDCP1,CDH1,CDK11A,CDK11B,CDK12,CDK13,CDK9,CDKAL1,CDKN1B,CDR2,CDV3,CEACAM4,CEBPG,CENPJ,CEP120,CEP126,CEP162,CEP164,CEP170B,CEP192,CEP43,CEP57L1,CEP83,CEP89,CERT1,CFAP100,CFAP418,CFI,CFLAR,CHAMP1,CHD2,CHD4,CHD6,CHD7,CHD8,CHIC2,CHMP5,CHORDC1,CHST15,CILK1,CIPC,CITED2,CIZ1,CLASP1,CLCN1,CLCN3,CLDN11,CLEC17A,CLEC1A,CLIC2,CLIP1,CLIP2,CLK1,CLK3,CLTB,CMIP,CMKLR1,CMPK2,CMYA5,CNBP,CNOT1,CNOT4,CNOT6,CNOT8,CNTNAP4,CNTRL,COL19A1,COL1A1,COL1A2,COL24A1,COL6A1,COL6A2,COL8A2,COPB2,COPS4,COQ9,CORIN,CPEB3,CPNE1,CPNE4,CPSF1,CPT1B,CPT2,CRACR2A,CREB1,CREBL2,CREM,CRK,CRKL,CRTC1,CRYGS,CSDE1,CSGALNACT2,CSK,CSNK1A1,CSNK1G1,CSPG4,CSTF3,CTBP2,CTCF,CTDSP2,CTDSPL,CTNNA1,CTNNB1,CTNND1,CTR9,CTSK,CTSL,CTSW,CUX1,CXCL1,CYBC1,CYCS,CYP2S1,CYSLTR2,DACH1,DAGLA,DAPK1,DAZAP1,DCAF12,DCAF5,DCLK1,DCN,DCST2,DCTN1,DCTN2,DCTN5,DCUN1D1,DDIT4,DDR2,DDX24,DDX46,DDX6,DEDD,DENND4A,DENND4C,DENND6A,DFFA,DGKA,DGKD,DHFR,DHX15,DHX16,DHX29,DHX33,DHX35,DHX57,DHX9,DIAPH1,DIAPH2,DICER1,DIS3,DIS3L2,DLAT,DLG4,DLGAP4,DMD,DNAH7,DNAH9,DNAJB14,DNAJC5,DNASE1L1,DNMBP,DNMT3A,DOCK11,DOCK2,DOCK4,DOCK5,DOK2,DOP1A,DOT1L,DPH5,DPY19L4,DST,DTWD1,DUSP10,DUSP6,DUXAP8,DYNC1H1,DYNC1I2,DZIP1L,EAF2,EBF1,ECHDC1,ECT2,EED,EFNA5,EFR3A,EGLN1,EGR3,EHBP1L1,EHD1,EHF,EHMT1,EHMT2,EIF2AK4,EIF3A,EIF3C,EIF3L,EIF4A2,EIF4E,EIF4G1,EIF4G3,ELF2,ELF4,ELK1,ELMOD3,ELOC,EMB,EML4,EMP2,EMSY,ENAH,ENC1,ENG,ENTPD1,EP300,EPB41L3,EPC2,EPHB6,EPN1,ERBB4,ERC1,ERCC3,ERCC5,ERCC6,ERCC6L2,ERF,ERGIC3,ERI3,ERICH1,ERN1,ESPL1,ESRRA,ESYT2,ETF1,ETFA,ETFB,ETNK1,ETV5,EWSR1,EXOC1,EXOC5,EXOSC6,EYA2,EYA3,EZR,F5,FAAH2,FAF1,FAM102A,FAM110B,FAM120B,FAM151A,FAM169A,FAM186A,FAM222B,FAM81A,FAM91A1,FANCB,FANCL,FARP1,FBH1,FBXL19,FBXL2,FBXL4,FBXO31,FBXO42,FBXO7,FBXO9,FBXW7,FCAR,FCER2,FCGBP,FCGR1BP,FCGR2A,FCGRT,FCHO2,FCMR,FDPS,FEZ1,FEZ2,FGD5,FGD6,FGR,FHAD1,FHOD1,FIG4,FILIP1L,FKRP,FLI1,FLOT1,FMNL1,FMNL2,FMNL3,FMR1,FNBP1L,FNDC3A,FNDC3B,FNIP1,FOS,FOSL2,FOXC1,FOXN2,FOXO3,FOXP4,FPGS,FRG1,FRS2,FRY,FSD1L,FTSJ1,FUBP1,FURIN,FUS,FZD1,FZD3,G3BP1,GABBR1,GALC,GALK1,GALNT11,GALT,GAPVD1,GART,GAS2L1,GAS6,GASK1B,GATA6,GATAD2B,GATM,GCAT,GCC2,GCNA,GDI1,GDI2,GEM,GEMIN2,GEMIN5,GEN1,GIGYF2,GIMAP8,GIT1,GIT2,GK5,GLG1,GLS,GMEB1,GNA12,GNA13,GNAI2,GNAS,GNB1,GOLGA2,GOLPH3,GON4L,GPATCH4,GPATCH8,GPC4,GPI,GPR161,GRAMD1C,GRIP1,GRK2,GRK5,GSE1,GSK3B,GTF2IRD1,GTPBP10,GTPBP6,GXYLT1,GYS1,HAUS6,HAVCR2,HBA1/HBA2,HBEGF,HBS1L,HCK,HCLS1,HDAC5,HECA,HECW1,HEG1,HERC4,HEXIM1,HGD,HGF,HGSNAT,HHIPL2,HIPK1,HIPK2,HIPK3,HIVEP1,HIVEP3,HLA-C,HLCS,HMGCR,HNMT,HNRNPA1,HNRNPA2B1,HNRNPAB,HNRNPC,HNRNPD,HNRNPH1,HNRNPH3,HNRNPM,HNRNPR,HNRNPU,HNRNPUL1,HOMER3,HOOK2,HOOK3,HPRT1,HS3ST3A1,HSD17B7,HSF1,HSP90AA1,HSPA14,HSPA1A/HSPA1B,HSPA6,HSPA8,HSPB1,HSPD1,HSPH1,HTRA1,HTT,HUWE1,IBTK,ICA1L,ICOS,ID2,IDE,IDH1,IDO1,IER3,IFI35,IFNAR1,IGBP1,IGF1,IGSF10,IL10,IL12RB2,IL1B,IL1RAP,IL1RL2,IL1RN,IL31RA,IL7R,ILDR1,ILF3,ILRUN,IMPG2,ING3,INIP,INO80D,INPP4B,INPP5A,INPP5B,INTS2,INTS6,IPMK,IPO8,IQCE,IQCG,IQGAP1,IQSEC1,IQSEC2,IREB2,IRF8,IRS2,ISG20,IST1,ISY1,ITGA5,ITGA9,ITGAM,ITGAV,ITGB3BP,ITPK1,ITPKB,ITPRID2,JAKMIP2,JARID2,JAZF1,JUNB,JUND,JUP,KANK2,KAT6A,KAT8,KATNAL2,KBTBD3,KCNMA1,KCNQ3,KCTD1,KCTD12,KCTD18,KCTD20,KDM1A,KDM2B,KDM3A,KDM3B,KDM4A,KDM5A,KDM5B,KDM6B,KHDRBS1,KHSRP,KIAA0232,KIAA0513,KIF13B,KIF1B,KIF1C,KIF3B,KIF3C,KIT,KITLG,KLF2,KLF4,KLF5,KLF8,KLHL12,KLHL2,KLHL29,KLHL7,KLHL8,KLHL9,KLRC4-KLRK1/KLRK1,KMO,KMT2C,KMT2E,KNSTRN,KPNA1,KPNA3,KPNA4,KRIT1,KRT10,LAMB2,LAMP1,LAS1L,LATS1,LCMT1,LCOR,LCORL,LDHA,LDLR,LDLRAD3,LEF1,LETM2,LFNG,LHFPL3,LIG4,LIMA1,LIN54,LINC00963,LIPE,LIPN,LMBR1,LMBRD2,LMNA,LMO4,LMO7,LPCAT2,LPIN2,LRCH3,LRCH4,LRIG2,LRP12,LRP6,LRRC37A3 (includes others),LRRFIP1,LSG1,LSM1,LSM14A,LSR,LTBP2,LTBR,LTN1,LUC7L2,LUC7L3,LY75,LYPLAL1,MACC1,MACF1,MAD1L1,MAGED1,MAL,MAML1,MAN1C1,MAN2B2,MAP2K1,MAP2K4,MAP3K13,MAP3K7,MAP3K9,MAP4,MAP7,MAP7D1,MAPK1,MAPK7,MAPK8,MAPK8IP3,MAPK9,MAPKAP1,MARK2,MAST2,MAST4,MAU2,MB21D2,MBD1,MBD2,MBD3,MCC,MCL1,MCM2,MDM1,MDM4,ME1,ME2,MECP2,MED1,MED17,MEF2A,MEF2B,MEF2D,MEIS2,MERTK,MESD,METTL16,METTL8,MEX3C,MFSD11,MFSD2A,MGA,MGAM,MGAM2,MIA2,MIB1,MICAL2,MIGA1,MIIP,MINK1,MIRLET7BHG,MITF,MKNK1,MLH1,MLH3,MLLT10,MLXIPL,MMP2,MMP24,MOB1A,MOB3B,MRC1,MRC2,MRI1,MROH7,MRPL20,MRPL43,MRPS5,MRTFA,MRTFB,MSL1,MSL2,MSL3,MSLN,MSN,MSR1,MT-ATP8,MT-CYB,MT-ND4L,MT-ND5,MTA2,MTAP,MTFR2,MTHFD1L,MTHFD2,MTSS1,MUC1,MYC,MYH10,MYH3,MYO1G,MYO6,MYO9B,MYOF,MZF1,N4BP1,NAALAD2,NAB1,NACA,NADK,NAF1,NALF1,NAP1L1,NARS1,NAV2,NBEAL1,NBPF10 (includes others),NCAPD2,NCBP3,NCKAP1L,NCL,NCOA6,NCOA7,NCOR1,NCOR2,NCR3LG1,NDUFS1,NEB,NEDD4L,NEK11,NEK3,NEK6,NEMF,NETO2,NEXN,NF2,NFAT5,NFATC1,NFATC3,NFE2L2,NFIB,NFIC,NFIX,NFKBIA,NFRKB,NFX1,NIBAN2,NKAP,NKTR,NLGN1,NLGN4Y,NLRC4,NLRP2,NMNAT1,NMT2,NOD2,NOL8,NONO,NOP9,NOTCH1,NOTCH2NLA/NOTCH2NLB,NOTCH4,NOXRED1,NPAS3,NPAT,NPC1,NPHP3,NPIPB2,NPIPB5 (includes others),NPTN,NR1H3,NR3C1,NR4A1,NR4A2,NR4A3,NRF1,NRP2,NRROS,NSD2,NSD3,NTN1,NUAK2,NUBP1,NUBPL,NUFIP2,NUMA1,NUMB,NUP153,NUP214,NUP50,NUP54,NUP58,NUP62,NUP98,NUS1,NXF1,OAZ2,ODF2,OGDH,OLR1,OPA1,OPRM1,ORAI2,ORC5,OSBP,OSBPL6,OSM,OXA1L,OXSR1,P2RX7,P4HA1,P4HA2,PABPC1,PABPC1L,PABPC4,PAFAH1B1,PAG1,PAK2,PAK4,PALB2,PALD1,PANK2,PANK3,PANX1,PAPOLA,PAQR6,PARP1,PARP10,PART1,PC,PCCA,PCGF2,PCGF6,PCM1,PCMTD2,PCNP,PCNT,PCYT1A,PDCD10,PDCD11,PDCD6IP,PDE1B,PDE3A,PDE4DIP,PDE8A,PDGFB,PDK1,PDLIM5,PDS5A,PDZD7,PDZD8,PELP1,PER2,PES1,PEX1,PEX26,PFDN1,PFKFB2,PFKFB3,PFKL,PGA5 (includes others),PGGT1B,PGK1,PHC2,PHETA1,PHF20L1,PHF21A,PHF3,PHF8,PHIP,PHLDA1,PHLPP2,PHRF1,PHTF1,PI4KA,PIAS1,PIEZO1,PIGA,PIK3C2B,PIK3C3,PIK3CA,PIK3CG,PIK3R1,PIK3R3,PIK3R5,PIM1,PINK1,PKM,PLA2G7,PLAG1,PLAU,PLAUR,PLCB2,PLCB3,PLEC,PLEK2,PLEKHG3,PLEKHG5,PLEKHH1,PLOD1,PLOD2,PLS3,PLXNA1,PLXNA2,PLXND1,PMM2,PNPLA6,PNPLA8,PNRC1,POGZ,POLA1,POLQ,POLR2J2/POLR2J3,POLR2L,POLR3F,POLRMT,POM121/POM121C,POU2F1,POU2F2,PPARD,PPFIBP1,PPFIBP2,PPID,PPIP5K1,PPP1CB,PPP1R10,PPP1R15A,PPP1R26,PPP1R7,PPP1R9A,PPP1R9B,PPP2CA,PPP2R2B,PPP2R3A,PPP2R3C,PPP2R5A,PPP3CB,PPP3R1,PPP4R1,PPP4R2,PPP4R3A,PPP4R3B,PPP5C,PPP6R2,PPRC1,PPTC7,PRAM1,PRDM1,PRDM2,PRDM4,PRDX1,PRG4,PRKAA1,PRKCI,PRKCQ,PRKX,PRMT3,PRPF19,PRPF39,PRR12,PRR3,PRRC2B,PSD3,PSEN1,PSMD1,PSME4,PSRC1,PTBP3,PTGER4,PTGS2,PTK2,PTK2B,PTK6,PTP4A2,PTPN11,PTPN13,PTPRE,PTPRG,PTPRH,PTPRM,PUM1,PURB,PXN,PYHIN1,QSER1,RAB10,RAB11B-AS1,RAB4A,RAB5A,RABEP1,RABGAP1,RABGEF1,RABL2B,RACGAP1,RAD17,RAD21,RAD50,RAD51C,RAD54L2,RAF1,RAI1,RALB,RALBP1,RALGAPB,RALGDS,RALGPS1,RALGPS2,RANBP2,RANBP3,RAP1A,RAP1B,RAP1GDS1,RAPGEF1,RAPGEF6,RAPH1,RARA,RARB,RARG,RARS2,RASA1,RASA4,RASA4B,RASAL2,RASGEF1B,RASGRF1,RASGRF2,RASGRP3,RASGRP4,RASSF5,RBAK,RBBP4,RBFOX1,RBKS,RBL2,RBM10,RBM12B,RBM14,RBM15,RBM25,RBM26,RBM4,RBM41,RBM45,RBMX,RC3H2,RCBTB2,RCC1,RCVRN,RDX,RESF1,REV1,REV3L,RFWD3,RFX7,RGCC,RGMB,RGP1,RGS12,RGS2,RHBDL3,RHOA,RHOB,RHOC,RHOG,RIF1,RIOK3,RIT1,RLF,RNF10,RNF111,RNF139,RNF145,RNF146,RNF2,RNF216,RNF217,RNF31,RNF41,RNF6,RNFT1,RNMT,ROR2,RPAP3,RPGR,RPLP0,RPRD1A,RPRD2,RPS12,RPS6KA1,RPS6KB1,RPTOR,RRAS2,RRM1,RRP12,RSAD2,RSBN1,RSRC2,RTN2,RTN3,RTTN,RUBCN,RUFY4,RUNDC1,RWDD3,RXRA,RYR1,S100A10,S100A8,S100A9,S1PR1,SAFB2,SAMD4B,SAMD8,SAMSN1,SANBR,SARM1,SASH3,SBNO1,SCAF4,SCAF8,SCAMP1,SCARB1,SCFD1,SCML4,SCYL3,SDCBP,SDHA,SEC23IP,SELL,SEMA3B,SEMA4A,SENP1,SENP2,SEPTIN10,SERAC1,SERGEF,SERINC5,SERPINE1,SETD1B,SETD3,SETD5,SETD6,SF3A1,SF3B3,SFPQ,SGCE,SGK1,SH2D3C,SH3BGRL,SH3BP1,SH3PXD2A,SH3TC1,SHARPIN,SHPRH,SIGLEC14,SIGLEC6,SIK2,SIN3A,SIPA1L1,SIRPA,SIRT1,SKI,SKIL,SLAIN2,SLBP,SLC12A2,SLC12A6,SLC18A2,SLC18B1,SLC1A2,SLC1A5,SLC22A4,SLC22A5,SLC23A2,SLC25A24,SLC25A32,SLC25A43,SLC25A5,SLC26A3,SLC27A1,SLC27A6,SLC28A3,SLC2A1,SLC2A3,SLC30A9,SLC35F5,SLC44A2,SLC45A4,SLC49A4,SLC4A1AP,SLC4A8,SLC5A9,SLC7A7,SLC7A8,SLC9A1,SLC9A8,SLCO3A1,SLF2,SLIT2,SLTM,SMAD2,SMAD6,SMAD7,SMARCA4,SMARCB1,SMARCC1,SMARCD2,SMC1A,SMC3,SMC5,SMC6,SMG1,SMG5,SMG7,SMURF2,SNHG5,SNRNP40,SNRNP70,SNTG2,SNX1,SNX13,SNX16,SNX2,SNX20,SNX25,SNX27,SNX30,SNX5,SNX7,SOCS3,SORBS2,SORCS2,SORD,SOS1,SOX6,SP3,SPAG9,SPARC,SPAST,SPDYE2 (includes others),SPEN,SPHK1,SPHK2,SPI1,SPIDR,SPIRE1,SPN,SPP1,SPRED1,SPRYD3,SQSTM1,SRCAP,SRD5A3,SREK1,SRGN,SRP19,SRP72,SRPK2,SRRM1,SRRM2,SRRT,SRSF1,SRSF5,SSH1,ST7,STAG2,STAM2,STARD8,STARD9,STAT4,STAT5A,STAU1,STAU2,STEAP4,STIM1,STK10,STK11,STK19,STK32C,STK35,STOX2,STPG4,STRN3,STT3B,STX10,STX11,STX18,STX2,STX5,SUCLA2,SUCLG2,SUFU,SUGP1,SULF2,SULT1A3/SULT1A4,SUPT5H,SUPT6H,SUSD1,SUZ12,SWI5,SWT1,SYCE2,SYMPK,SYNCRIP,SYNE1,SYNJ1,SYNPO2,SZT2,TACR1,TAF1,TAF13,TAF1B,TAF4,TAGAP,TANC1,TANC2,TAOK1,TARBP1,TARDBP,TAX1BP1,TBC1D20,TBC1D23,TBC1D4,TBL2,TBXAS1,TCEAL4,TCERG1,TCF12,TCF7L2,TCP1,TCTN2,TDG,TDP2,TDRD5,TEC,TECPR2,TENM2,TENM3,TEX14,TFAM,TFCP2,TFE3,TFRC,TGDS,TGFB1,TGFBRAP1,TGIF1,TGM2,THBS3,THOC1,THRB,TIA1,TIAM1,TICAM1,TIFA,TIGAR,TIMM23B,TIMP2,TLE3,TLE4,TLK1,TLN1,TLN2,TLR1,TLR4,TLR6,TMC1,TMEM127,TMEM131,TMEM161B,TMEM176B,TMEM183A,TMEM185A,TMEM209,TMEM248,TMEM44,TMEM63B,TMEM94,TMPO,TNF,TNFAIP8L3,TNFRSF10B,TNFRSF10D,TNFRSF11A,TNK2,TNKS,TNKS1BP1,TNNI3K,TNPO3,TNRC6A,TNS1,TOB2,TOP2B,TOPORS,TP53,TP53BP1,TP53I11,TPCN2,TPM1,TPP2,TPR,TPST2,TPX2,TRA2B,TRAF3,TRAF6,TRAK1,TRIM27,TRIM33,TRIM38,TRIM52,TRIM66,TRMT13,TRMT2A,TRMU,TRPM7,TRPS1,TSC22D1,TSC22D2,TSG101,TSHZ1,TSPAN14,TSPAN15,TTC14,TTC28,TTC3,TTL,TTLL4,TUBA1C,TUBB6,TUBB8,TUBE1,TULP2,TULP4,TUT7,TVP23B,TWNK,TXLNB,TXLNG,TXNDC15,UAP1,UBAP2L,UBE2D1,UBE2K,UBE2L3,UBE2R2,UBE2Z,UBE3C,UBN1,UBN2,UBR4,UBR5,UBTD1,UBXN1,UEVLD,UGDH,UGGT1,UGGT2,ULK2,ULK4,UNC13B,UPF1,UPF3B,UPK3BL2,UPP1,URB1,USF3,USHBP1,USO1,USP11,USP22,USP3,USP37,USP39,USP4,USP40,USP47,USP49,USP8,UTP25,UVSSA,VAPB,VAV2,VCAM1,VCL,VDAC1,VDR,VEGFA,VIL1,VKORC1L1,VPS13B,VPS13D,VPS39,VPS54,VRK3,WAPL,WASF2,WASHC2A/WASHC2C,WASHC3,WASHC4,WDPCP,WDR1,WDR33,WDR41,WDR59,WDR6,WNK1,WRNIP1,WTAP,XPO5,XRCC4,XRCC5,YEATS4,YIPF4,YKT6,YTHDC1,YTHDF2,YTHDF3,YWHAE,YWHAZ,YY1,ZBED5,ZBTB10,ZBTB18,ZBTB33,ZBTB4,ZBTB44,ZBTB7A,ZC3H12C,ZC3H14,ZC3H15,ZC3H18,ZC4H2,ZCCHC4,ZDHHC20,ZDHHC21,ZDHHC5,ZER1,ZFAND1,ZFC3H1,ZFHX3,ZFP36L1,ZFP36L2,ZFP37,ZFP91,ZFPM2,ZFYVE1,ZHX1,ZHX3,ZMIZ1,ZMYM1,ZMYM2,ZMYM4,ZMYM6,ZMYND11,ZNF10,ZNF100,ZNF148,ZNF160,ZNF180,ZNF202,ZNF215,ZNF267,ZNF281,ZNF317,ZNF326,ZNF331,ZNF366,ZNF37A,ZNF384,ZNF407,ZNF41,ZNF44,ZNF449,ZNF490,ZNF510,ZNF517,ZNF518A,ZNF546,ZNF585B,ZNF592,ZNF609,ZNF611,ZNF621,ZNF638,ZNF675,ZNF677,ZNF691,ZNF701,ZNF706,ZNF800,ZNF804A,ZNF816,ZNF831,ZNF841,ZNHIT6,ZW10,ZYG11B,ZYX,ZZEF1	1855
Gene Expression	transcription	Transcription of RNA	8,48E-51	2,27E-48	Increased	5,327	0,742	ABCA2,ABL1,ACTN4,ACTR2,ACTR3,ACTR8,ACVR2A,ADNP,AEBP2,AGO1,AGO2,AKAP8L,AMBRA1,ANP32A,ANXA4,AP2A2,AP3B1,APBB1,APC,APOE,ARF4,ARHGEF11,ARHGEF2,ARID4A,ARID4B,ARID5A,ARNT,ARNTL2,ARRB1,ARRB2,ASH1L,ASXL1,ATF3,ATF4,ATF6,ATF7,ATN1,ATP2C1,ATRX,ATXN1,AZI2,BAZ2A,BCAS3,BCL10,BCL2,BCL2L1,BCL3,BCLAF1,BDP1,BHLHE40,BID,BIRC2,BLOC1S2,BMI1,BMPR1A,BRAF,BRCA1,BRD2,BRD4,BRWD1,BTG1,BTG2,BTG3,BTK,BTRC,C1D,C8orf44-SGK3/SGK3,CAMK4,CAMKK2,CAMTA1,CAMTA2,CAPRIN2,CARM1,CASP8,CASZ1,CBFB,CBX3,CBX4,CBY1,CCND1,CCNDBP1,CCNH,CCPG1,CD4,CD44,CDC25B,CDC42,CDC5L,CDH1,CDK5RAP2,CDK8,CDK9,CDKN1B,CDR2,CEBPG,CENPJ,CEP290,CFLAR,CHD4,CHD7,CHD8,CIPC,CITED2,CMYA5,CNBP,CNOT1,COL1A1,COMMD7,COPS2,CPEB3,CREB1,CREBL2,CREM,CRK,CRTC1,CSRNP2,CTBP2,CTCF,CTDSP2,CTDSPL,CTNNB1,CTR9,CUX1,CYP2S1,DACH1,DCAF1,DCLK1,DCN,DCP1A,DHRS7B,DHX36,DHX9,DICER1,DIXDC1,DMD,DNAJC2,DNMT3A,DOT1L,DUSP1,E2F6,EAF2,EBF1,ECD,ECSIT,ECT2,EDRF1,EED,EGLN1,EGR3,EHF,EHMT1,EHMT2,EIF2B5,EIF4G2,ELF1,ELF2,ELF4,ELK1,ELK3,ELL2,ELOA,ELOC,ELP2,ENG,EP300,ERBB4,ERC1,ERCC3,ERCC6,ERF,ERN1,ESRRA,ETS2,ETV3,ETV5,EWSR1,EZR,FAF1,FBP1,FBXW11,FBXW7,FCGR2A,FGR,FHOD1,FLI1,FNIP1,FOS,FOSB,FOSL2,FOXC1,FOXJ3,FOXK1,FOXO3,FOXP4,FUBP1,FUS,FZD1,GAS6,GATA6,GATAD2A,GEM,GMEB1,GNA12,GNA13,GNAS,GNB1,GON4L,GRIP1,GSK3B,GTF2F1,GTF2H2,GTF2IRD1,GTF3A,GZF1,HCLS1,HDAC5,HESX1,HEXIM1,HGF,HIPK1,HIPK2,HIPK3,HIVEP1,HIVEP3,HMG20A,HNRNPA1,HNRNPA2B1,HNRNPAB,HNRNPC,HNRNPD,HNRNPK,HNRNPU,HP1BP3,HSF1,HSPA8,HSPH1,HTT,IBTK,ID2,IER2,IFNAR1,IFRD1,IGBP1,IGF1,IKZF4,IL10,IL10RB,IL1B,ILF3,INO80C,INO80D,INO80E,IQCE,IQGAP1,IRF8,ITGB3BP,JARID2,JAZF1,JDP2,JMJD6,JUNB,JUND,KANK2,KAT6A,KAT8,KCTD1,KDM1A,KDM2B,KDM3A,KDM4A,KDM5A,KDM5B,KDM6B,KHDRBS1,KLF2,KLF4,KLF5,KLF7,KLF8,KMT2E,KPNA6,LARP7,LBH,LCOR,LCORL,LDLR,LEF1,LIMS1,LIPE,LMNA,LMO4,LMO7,LPAR2,LPIN2,LRCH4,LRP6,LRRFIP1,LTBR,LY96,MACC1,MACROH2A1,MAD1L1,MAFK,MAGED1,MAML1,MAP2K1,MAP2K4,MAP3K2,MAP3K7,MAPK1,MAPK7,MAPK8,MAPK9,MARS1,MAVS,MBD1,MBD2,MBD3,MDFIC,MDM4,MEAF6,MECP2,MED1,MED13,MED17,MED26,MED28,MED4,MEF2A,MEF2B,MEF2D,MEIS2,MGA,MITF,MLH1,MLLT10,MLXIPL,MORF4L2,MRTFA,MRTFB,MSL1,MSL2,MSL3,MTA2,MTF2,MTPN,MYC,MYO6,MYSM1,MZF1,NAB1,NAB2,NCF1,NCK1,NCL,NCOA6,NCOA7,NCOR1,NCOR2,NEK6,NELFE,NFAT5,NFATC1,NFATC2IP,NFATC3,NFE2L2,NFIB,NFIC,NFIX,NFKBIA,NFKBID,NFRKB,NFX1,NFYA,NFYB,NFYC,NIBAN2,NKAP,NKRF,NMNAT1,NOCT,NOD2,NONO,NOTCH1,NOTCH4,NPAS1,NPAS3,NPAT,NPM3,NR1H3,NR2C1,NR2C2,NR3C1,NR4A1,NR4A2,NR4A3,NRBF2,NRF1,NRG1,NSD2,NSD3,NUCKS1,NUP62,ORC2,OSM,PABPN1,PAK2,PARP1,PARP15,PAXBP1,PCBD2,PCBP2,PCGF2,PCGF5,PCGF6,PDGFB,PDZD8,PEA15,PELP1,PER2,PEX14,PHF12,PHF8,PHIP,PHRF1,PIAS1,PIK3R1,PIM1,PLAG1,PLEKHG2,PLK3,POLA1,POLR2D,POLR2L,POLR3C,POLR3GL,POLRMT,POU2F1,POU2F2,PPARD,PPARGC1B,PPID,PPM1A,PPM1F,PPP2CA,PPP3CB,PPP3R1,PPP4C,PPP5C,PRDM1,PRDM2,PRDM4,PRKACA,PRKCI,PRKCQ,PSEN1,PSPC1,PSRC1,PTGER4,PTGES3,PTK2,PTK2B,PTMA,PTMS,PTPN11,PURB,PYHIN1,QRICH1,RAD21,RAD54L2,RAF1,RAI1,RALBP1,RAP1A,RAPGEF1,RARA,RARB,RARG,RASA1,RB1CC1,RBAK,RBBP4,RBBP7,RBL2,RBM10,RBM14,RBM15,RBM39,RBMX,RBX1,RCAN1,RFX2,RGCC,RGMB,RHOA,RHOB,RHOC,RHOG,RHOQ,RIF1,RIT1,RLF,RNF10,RNF11,RNF111,RNF187,RNF2,RNF20,RNF43,RNF6,RO60,ROR2,RPRD1B,RPS6KA1,RPS6KA4,RPS6KB1,RRP8,RTF1,RTRAF,RXRA,RYBP,S100A10,S1PR1,SAFB,SAP130,SARNP,SARS1,SCAF8,SDCBP,SENP1,SENP2,SERTAD2,SETD3,SETD7,SETX,SFMBT1,SFPQ,SGK1,SIN3A,SIRT1,SKI,SKIL,SLC30A9,SLC40A1,SLC44A2,SLC9A1,SMAD2,SMAD6,SMAD7,SMARCA4,SMARCB1,SMARCC1,SMC3,SMURF2,SNAPC3,SNX5,SOCS3,SORBS3,SOS1,SOX6,SP1,SP3,SPEN,SPI1,SPP1,SQSTM1,SRCAP,SREBF2,SRRT,SSBP3,STAG2,STAT4,STAT5A,STRN3,SUFU,SUMO2,SUPT3H,SUPT4H1,SUPT5H,SUZ12,TAB1,TAF1,TAF12,TAF1B,TAF3,TAF4,TAF9,TANK,TARBP1,TARDBP,TASP1,TBX19,TCEA1,TCERG1,TCF12,TCF25,TCF7L2,TDG,TFAM,TFCP2,TFCP2L1,TFE3,TGFB1,TGFBRAP1,TGIF1,THRB,TIAL1,TLE1,TLE3,TLE4,TLR4,TMF1,TMPO,TNF,TNFRSF10B,TNKS,TOPBP1,TOPORS,TP53,TP53BP1,TPR,TRAF3,TRAF6,TRIM27,TRIM33,TRIM38,TRIM66,TRIP4,TRPS1,TSC22D1,TSC22D3,TSG101,TWNK,UBE2D1,UBE2D3,UBE2L3,UBE2V1,UCHL5,USF3,USP22,USP3,USP47,UTP4,VAPA,VASP,VAV2,VDR,VEGFA,VPS39,VPS72,WASL,WDR77,WDTC1,XRCC5,YAF2,YBX3,YWHAB,YWHAH,YWHAQ,YWHAZ,YY1,YY1AP1,ZBP1,ZBTB1,ZBTB10,ZBTB18,ZBTB33,ZBTB4,ZBTB5,ZBTB7A,ZBTB8A,ZFHX3,ZFPM2,ZFX,ZFY,ZFYVE16,ZGPAT,ZHX1,ZHX2,ZHX3,ZMIZ1,ZMYM5,ZMYND11,ZNF10,ZNF131,ZNF140,ZNF146,ZNF148,ZNF202,ZNF224,ZNF234,ZNF274,ZNF281,ZNF326,ZNF366,ZNF384,ZNF398,ZNF609,ZNF675,ZNF692,ZNF706,ZP3	702
Cancer,Organismal Injury and Abnormalities	cancer	Cancer of cells	1,37E-48	3,47E-46	Increased	3,582	1,999	A1BG,AAK1,ABCA10,ABCA2,ABCC3,ABCG1,ABI3,ABL1,ABRAXAS2,ACIN1,ACLY,ACOT11,ACOT9,ACOX1,ACSL3,ACSL4,ACTN4,ACTR10,ACVR2A,ADAM10,ADAM17,ADAMTSL1,ADARB1,ADCY2,ADCY3,ADCY4,ADD1,ADD2,ADD3,ADGRE5,AGBL1,AGO2,AGO3,AHNAK,AKAP11,AKAP12,AKAP13,AKAP8L,AKT1S1,AKT3,ALAS1,ALCAM,ALDH1A2,ALDH9A1,ALMS1,ALPK3,ALS2,AMBRA1,AMD1,AMFR,AMMECR1L,ANGEL1,ANGPTL1,ANK2,ANKHD1/ANKHD1-EIF4EBP3,ANKMY2,ANKRD11,ANKRD12,ANKRD17,ANKRD36,ANKRD40,ANKZF1,ANO5,ANO9,ANOS1,ANP32A,ANTXR1,ANXA1,ANXA4,ANXA5,AP1G1,AP1G2,AP2A1,AP2B1,AP3B1,APBA2,APC,APCDD1,APEX2,APOC1,APOE,ARAP1,ARF4,ARF6,ARHGAP31,ARHGAP35,ARHGAP6,ARHGEF10L,ARHGEF12,ARHGEF9,ARID4A,ARID4B,ARL4A,ARMC10,ARMC5,ARMC9,ARNTL2,ARV1,AS3MT,ASXL1,ATAD3B,ATAT1,ATF3,ATF4,ATF6,ATF7,ATG5,ATG7,ATN1,ATP13A4,ATP2C1,ATP6V0E2,ATP6V1B2,ATP6V1E1,ATRX,ATXN1,ATXN2,AURKA,AZIN2,B4GALT7,BAZ1B,BAZ2A,BBS2,BCAS2,BCHE,BCL10,BCL2,BCL2L1,BCL2L11,BCL3,BCLAF1,BCO2,BCORL1,BDP1,BEGAIN,BICD2,BID,BIN2,BIRC3,BIRC6,BLZF1,BMERB1,BMI1,BMPR1A,BMS1,BNC2,BNIP2,BOD1L1,BPNT2,BRAF,BRCA1,BRD2,BRD4,BRWD1,BTBD8,BTBD9,BTF3L4,BTG1,BTG2,BTK,BTRC,C16orf72,C17orf64,C17orf80,C18orf25,C19orf44,C1orf159,C20orf96,C2CD3,C2CD5,C2orf69,C3,C3orf20,C5orf15,C5orf22,C8orf44-SGK3/SGK3,C9orf85,CACNA1A,CADPS2,CALD1,CAMKK2,CAMLG,CAMSAP1,CAMSAP2,CAMTA1,CAP1,CAP2,CAPN2,CAPRIN2,CARD6,CARNMT1,CASC3,CASD1,CASP10,CASP5,CASP8,CASP8AP2,CAST,CASZ1,CBFB,CBL,CBLC,CBLL1,CBWD1,CBX4,CCAR1,CCDC126,CCDC150,CCDC171,CCDC18,CCDC191,CCDC73,CCDC88A,CCDC91,CCDC93,CCL3,CCL4,CCNB1IP1,CCNB2,CCND1,CCND2,CCNDBP1,CCNH,CCNL2,CCP110,CCPG1,CCR3,CCR6,CCT3,CCT7,CD163,CD180,CD200R1,CD22,CD226,CD247,CD276,CD300E,CD3G,CD4,CD44,CD46,CD58,CD80,CD83,CD84,CDC25B,CDC37L1,CDC42BPA,CDC42BPB,CDC42EP1,CDC5L,CDCP1,CDH1,CDK11A,CDK11B,CDK12,CDK9,CDKAL1,CDKN1B,CDR2,CDV3,CENPJ,CEP120,CEP162,CEP164,CEP170B,CEP192,CEP57L1,CEP83,CERT1,CFAP100,CFAP418,CFI,CFLAR,CHD2,CHD4,CHD6,CHD7,CHD8,CHMP5,CHORDC1,CHST15,CILK1,CIPC,CITED2,CIZ1,CLASP1,CLCN1,CLCN3,CLDN11,CLEC17A,CLEC1A,CLIC2,CLIP1,CLIP2,CLK1,CLK3,CMIP,CMKLR1,CMPK2,CMYA5,CNBP,CNOT1,CNOT4,CNTNAP4,CNTRL,COL19A1,COL1A1,COL1A2,COL24A1,COL6A1,COL6A2,COL8A2,COPB2,COPS4,COQ9,CORIN,CPEB3,CPNE1,CPNE4,CPSF1,CRACR2A,CREB1,CREBL2,CREM,CRK,CRKL,CRTC1,CRYGS,CSDE1,CSGALNACT2,CSK,CSNK1A1,CSNK1G1,CSPG4,CSTF3,CTBP2,CTCF,CTDSP2,CTDSPL,CTNNA1,CTNNB1,CTNND1,CTR9,CTSK,CTSL,CXCL1,CYBC1,CYP2S1,CYSLTR2,DACH1,DAGLA,DAPK1,DAZAP1,DCAF5,DCLK1,DCN,DCST2,DCTN5,DCUN1D1,DDIT4,DDR2,DDX24,DDX46,DDX6,DEDD,DENND4A,DENND6A,DGKA,DGKD,DHFR,DHX15,DHX16,DHX29,DHX57,DHX9,DIAPH1,DIAPH2,DICER1,DIS3,DLAT,DLG4,DLGAP4,DMD,DNAH7,DNAH9,DNAJB14,DNASE1L1,DNMBP,DNMT3A,DOCK11,DOCK2,DOCK4,DOCK5,DOK2,DOP1A,DOT1L,DPH5,DPY19L4,DST,DTWD1,DUSP10,DUSP6,DUXAP8,DYNC1H1,DYNC1I2,DZIP1L,EAF2,EBF1,ECHDC1,ECT2,EED,EFNA5,EGLN1,EGR3,EHD1,EHF,EHMT1,EHMT2,EIF2AK4,EIF3A,EIF4A2,EIF4E,EIF4G1,EIF4G3,ELF2,ELF4,ELK1,ELOC,EMB,EML4,EMP2,EMSY,ENAH,ENC1,ENG,ENTPD1,EP300,EPB41L3,EPC2,EPHB6,EPN1,ERBB4,ERC1,ERCC3,ERCC5,ERCC6,ERCC6L2,ERF,ERGIC3,ERI3,ERICH1,ERN1,ESPL1,ESRRA,ESYT2,ETFB,EWSR1,EXOC1,EXOC5,EXOSC6,EYA2,EZR,F5,FAAH2,FAF1,FAM102A,FAM110B,FAM120B,FAM151A,FAM186A,FAM222B,FAM81A,FANCB,FANCL,FARP1,FBH1,FBXL19,FBXL2,FBXL4,FBXO31,FBXO42,FBXO7,FBXO9,FBXW7,FCAR,FCER2,FCGBP,FCGR2A,FCGRT,FCHO2,FCMR,FDPS,FEZ1,FEZ2,FGD5,FGD6,FGR,FHAD1,FHOD1,FILIP1L,FKRP,FLI1,FLOT1,FMNL1,FMNL2,FMR1,FNBP1L,FNDC3A,FNDC3B,FNIP1,FOS,FOSL2,FOXC1,FOXO3,FOXP4,FPGS,FRG1,FRS2,FRY,FSD1L,FTSJ1,FUBP1,FURIN,FUS,FZD1,FZD3,G3BP1,GABBR1,GALC,GALK1,GALNT11,GALT,GAPVD1,GART,GAS6,GASK1B,GATA6,GATAD2B,GATM,GCAT,GCC2,GCNA,GEM,GEMIN2,GEMIN5,GEN1,GIGYF2,GIMAP8,GIT1,GK5,GLG1,GMEB1,GNA12,GNA13,GNAI2,GNAS,GNB1,GOLGA2,GOLPH3,GON4L,GPATCH4,GPATCH8,GPC4,GPI,GPR161,GRIP1,GRK2,GRK5,GSE1,GSK3B,GTF2IRD1,GTPBP10,GXYLT1,GYS1,HAUS6,HAVCR2,HBA1/HBA2,HBEGF,HBS1L,HCK,HCLS1,HDAC5,HECA,HECW1,HEG1,HERC4,HEXIM1,HGD,HGF,HGSNAT,HHIPL2,HIPK1,HIPK2,HIPK3,HIVEP1,HIVEP3,HLA-C,HLCS,HMGCR,HNMT,HNRNPA1,HNRNPA2B1,HNRNPAB,HNRNPC,HNRNPD,HNRNPH1,HNRNPH3,HNRNPM,HNRNPR,HNRNPU,HNRNPUL1,HOMER3,HOOK2,HOOK3,HPRT1,HS3ST3A1,HSF1,HSP90AA1,HSPA14,HSPA1A/HSPA1B,HSPA8,HSPB1,HSPH1,HTRA1,HTT,HUWE1,IBTK,ICA1L,ICOS,ID2,IDE,IDH1,IDO1,IER3,IFI35,IFNAR1,IGBP1,IGF1,IGSF10,IL10,IL12RB2,IL1B,IL1RAP,IL1RL2,IL1RN,IL31RA,IL7R,ILDR1,ILF3,ILRUN,IMPG2,ING3,INIP,INO80D,INPP4B,INPP5A,INPP5B,INTS2,INTS6,IPMK,IPO8,IQCE,IQCG,IQGAP1,IQSEC1,IQSEC2,IREB2,IRF8,IRS2,ISG20,IST1,ISY1,ITGA5,ITGA9,ITGAM,ITGAV,ITGB3BP,ITPK1,ITPKB,ITPRID2,JAKMIP2,JARID2,JAZF1,JUNB,JUND,JUP,KANK2,KAT6A,KAT8,KATNAL2,KBTBD3,KCNMA1,KCNQ3,KCTD1,KCTD12,KCTD18,KCTD20,KDM1A,KDM2B,KDM3A,KDM3B,KDM4A,KDM5A,KDM5B,KDM6B,KHDRBS1,KHSRP,KIAA0232,KIAA0513,KIF13B,KIF1C,KIF3B,KIF3C,KIT,KITLG,KLF2,KLF4,KLF5,KLHL12,KLHL2,KLHL29,KLHL9,KLRC4-KLRK1/KLRK1,KMO,KMT2C,KMT2E,KNSTRN,KPNA1,KPNA3,KPNA4,KRIT1,KRT10,LAMB2,LAMP1,LAS1L,LATS1,LCMT1,LCOR,LCORL,LDHA,LDLR,LDLRAD3,LEF1,LETM2,LFNG,LHFPL3,LIG4,LIN54,LINC00963,LIPE,LMBRD2,LMNA,LMO4,LMO7,LPCAT2,LPIN2,LRCH3,LRCH4,LRIG2,LRP12,LRP6,LRRC37A3 (includes others),LRRFIP1,LSG1,LSR,LTBP2,LTBR,LTN1,LUC7L2,LUC7L3,LY75,LYPLAL1,MACC1,MACF1,MAD1L1,MAGED1,MAL,MAML1,MAN1C1,MAN2B2,MAP2K1,MAP2K4,MAP3K13,MAP3K7,MAP3K9,MAP4,MAP7,MAP7D1,MAPK1,MAPK7,MAPK8,MAPK8IP3,MAPKAP1,MARK2,MAST2,MAST4,MB21D2,MBD1,MBD2,MBD3,MCC,MCL1,MCM2,MDM1,MDM4,ME1,ME2,MECP2,MED1,MED17,MEF2A,MEF2B,MEIS2,MERTK,METTL16,MEX3C,MFSD11,MFSD2A,MGA,MGAM,MGAM2,MIA2,MIB1,MICAL2,MIGA1,MIIP,MINK1,MIRLET7BHG,MKNK1,MLH1,MLH3,MLLT10,MLXIPL,MMP2,MMP24,MOB1A,MOB3B,MRC1,MRC2,MRI1,MROH7,MRPL20,MRPL43,MRTFA,MRTFB,MSL1,MSL2,MSL3,MSLN,MSN,MSR1,MT-ATP8,MT-CYB,MT-ND4L,MT-ND5,MTA2,MTAP,MTHFD1L,MTHFD2,MTSS1,MUC1,MYC,MYH10,MYH3,MYO1G,MYO6,MYO9B,MYOF,MZF1,N4BP1,NAALAD2,NAB1,NACA,NADK,NALF1,NAP1L1,NARS1,NAV2,NBEAL1,NBPF10 (includes others),NCAPD2,NCBP3,NCKAP1L,NCL,NCOA6,NCOA7,NCOR1,NCOR2,NCR3LG1,NDUFS1,NEB,NEDD4L,NEK11,NEK3,NEK6,NEMF,NETO2,NEXN,NF2,NFAT5,NFATC1,NFATC3,NFE2L2,NFIB,NFIC,NFIX,NFKBIA,NFRKB,NIBAN2,NKAP,NKTR,NLGN1,NLRC4,NLRP2,NMNAT1,NMT2,NOD2,NOL8,NONO,NOP9,NOTCH1,NOTCH2NLA/NOTCH2NLB,NOTCH4,NPAS3,NPAT,NPC1,NPHP3,NPIPB2,NPIPB5 (includes others),NPTN,NR1H3,NR3C1,NR4A1,NR4A2,NR4A3,NRF1,NRP2,NRROS,NSD2,NSD3,NTN1,NUAK2,NUBP1,NUBPL,NUFIP2,NUMA1,NUMB,NUP214,NUP54,NUP58,NUP62,NUP98,NUS1,NXF1,OAZ2,ODF2,OGDH,OLR1,OPA1,OPRM1,ORAI2,ORC5,OSBP,OSBPL6,OSM,OXA1L,OXSR1,P2RX7,P4HA1,P4HA2,PABPC1,PABPC1L,PABPC4,PAFAH1B1,PAG1,PAK2,PAK4,PALB2,PALD1,PANK2,PANK3,PANX1,PAPOLA,PAQR6,PARP1,PARP10,PART1,PC,PCCA,PCGF2,PCGF6,PCM1,PCMTD2,PCNP,PCNT,PCYT1A,PDCD10,PDCD11,PDE3A,PDE4DIP,PDE8A,PDGFB,PDK1,PDLIM5,PDS5A,PDZD7,PDZD8,PELP1,PER2,PES1,PEX1,PEX26,PFDN1,PFKL,PGK1,PHC2,PHETA1,PHF20L1,PHF21A,PHF3,PHF8,PHIP,PHLDA1,PHLPP2,PHRF1,PHTF1,PI4KA,PIAS1,PIEZO1,PIGA,PIK3C2B,PIK3C3,PIK3CA,PIK3CG,PIK3R1,PIK3R3,PIK3R5,PIM1,PINK1,PKM,PLA2G7,PLAG1,PLAU,PLAUR,PLCB2,PLCB3,PLEC,PLEK2,PLEKHG3,PLEKHG5,PLEKHH1,PLOD1,PLOD2,PLS3,PLXNA1,PLXNA2,PLXND1,PMM2,PNPLA6,PNPLA8,PNRC1,POGZ,POLA1,POLQ,POLR2J2/POLR2J3,POLR2L,POLR3F,POLRMT,POM121/POM121C,POU2F1,POU2F2,PPARD,PPFIBP2,PPID,PPP1CB,PPP1R10,PPP1R15A,PPP1R26,PPP1R9A,PPP1R9B,PPP2CA,PPP2R3A,PPP2R3C,PPP2R5A,PPP3CB,PPP3R1,PPP4R1,PPP4R2,PPP4R3A,PPP4R3B,PPP5C,PPP6R2,PPRC1,PPTC7,PRAM1,PRDM1,PRDM2,PRDM4,PRDX1,PRG4,PRKAA1,PRKCI,PRKCQ,PRMT3,PRPF19,PRPF39,PRR12,PRRC2B,PSD3,PSEN1,PSMD1,PSME4,PTBP3,PTGER4,PTGS2,PTK2,PTK2B,PTK6,PTP4A2,PTPN11,PTPN13,PTPRE,PTPRG,PTPRH,PTPRM,PUM1,PXN,PYHIN1,RAB10,RAB11B-AS1,RAB4A,RAB5A,RABEP1,RABGAP1,RABGEF1,RACGAP1,RAD17,RAD21,RAD50,RAD51C,RAF1,RAI1,RALB,RALBP1,RALGAPB,RALGDS,RALGPS1,RANBP2,RANBP3,RAP1A,RAP1B,RAP1GDS1,RAPGEF1,RAPGEF6,RAPH1,RARA,RARB,RARG,RARS2,RASA1,RASA4,RASA4B,RASAL2,RASGEF1B,RASGRF1,RASGRP3,RASGRP4,RASSF5,RBAK,RBBP4,RBFOX1,RBKS,RBL2,RBM10,RBM12B,RBM14,RBM25,RBM26,RBM4,RBM45,RBMX,RC3H2,RCBTB2,RCC1,RCVRN,RDX,RESF1,REV3L,RFWD3,RFX7,RGCC,RGMB,RGP1,RGS12,RGS2,RHBDL3,RHOA,RHOB,RHOC,RHOG,RIF1,RIOK3,RNF10,RNF139,RNF145,RNF216,RNF217,RNF31,RNF41,RNF6,RNFT1,RNMT,ROR2,RPAP3,RPGR,RPRD1A,RPS6KB1,RPTOR,RRM1,RRP12,RSAD2,RSBN1,RSRC2,RTN2,RTN3,RTTN,RUFY4,RWDD3,RXRA,RYR1,S100A10,S100A8,S100A9,S1PR1,SAFB2,SAMD4B,SAMD8,SAMSN1,SANBR,SARM1,SASH3,SBNO1,SCAF4,SCAF8,SCAMP1,SCARB1,SCML4,SCYL3,SDCBP,SDHA,SELL,SEMA3B,SEMA4A,SENP2,SEPTIN10,SERAC1,SERGEF,SERPINE1,SETD1B,SETD3,SETD5,SETD6,SF3B3,SFPQ,SGCE,SGK1,SH2D3C,SH3BGRL,SH3BP1,SH3PXD2A,SH3TC1,SHARPIN,SIGLEC6,SIK2,SIN3A,SIPA1L1,SIRPA,SIRT1,SKI,SKIL,SLAIN2,SLBP,SLC12A2,SLC12A6,SLC18B1,SLC1A2,SLC1A5,SLC22A4,SLC22A5,SLC23A2,SLC25A24,SLC25A32,SLC25A43,SLC25A5,SLC26A3,SLC27A1,SLC28A3,SLC2A1,SLC2A3,SLC35F5,SLC44A2,SLC4A1AP,SLC4A8,SLC5A9,SLC7A8,SLC9A1,SLCO3A1,SLF2,SLIT2,SLTM,SMAD2,SMAD6,SMAD7,SMARCA4,SMARCB1,SMARCC1,SMARCD2,SMC1A,SMC3,SMC5,SMC6,SMG1,SMG5,SMG7,SMURF2,SNTG2,SNX1,SNX16,SNX2,SNX20,SNX25,SNX27,SNX30,SNX5,SNX7,SOCS3,SORBS2,SORCS2,SORD,SOS1,SP3,SPAG9,SPARC,SPAST,SPDYE2 (includes others),SPEN,SPHK1,SPHK2,SPI1,SPIDR,SPIRE1,SPN,SPP1,SPRED1,SPRYD3,SQSTM1,SRCAP,SRD5A3,SRGN,SRPK2,SRRT,SRSF5,SSH1,STAG2,STARD8,STARD9,STAT4,STAT5A,STEAP4,STIM1,STK10,STK11,STK19,STK35,STOX2,STRN3,STT3B,STX10,STX11,STX2,STX5,SUCLG2,SUFU,SULF2,SULT1A3/SULT1A4,SUPT5H,SUPT6H,SUSD1,SUZ12,SWI5,SWT1,SYCE2,SYMPK,SYNCRIP,SYNE1,SYNJ1,SZT2,TAF1,TAF13,TAF1B,TAF4,TAGAP,TANC1,TANC2,TAOK1,TARBP1,TARDBP,TAX1BP1,TBC1D20,TBC1D23,TBC1D4,TBL2,TBXAS1,TCEAL4,TCERG1,TCF12,TCF7L2,TCP1,TCTN2,TDG,TDP2,TDRD5,TEC,TECPR2,TENM2,TENM3,TEX14,TFAM,TFCP2,TFE3,TFRC,TGDS,TGFB1,TGFBRAP1,TGIF1,TGM2,THBS3,THRB,TIA1,TIAM1,TICAM1,TIGAR,TIMM23B,TIMP2,TLE3,TLE4,TLK1,TLN1,TLN2,TLR4,TLR6,TMC1,TMEM131,TMEM161B,TMEM176B,TMEM183A,TMEM185A,TMEM209,TMEM248,TMEM44,TMEM63B,TMEM94,TMPO,TNF,TNFAIP8L3,TNFRSF10B,TNFRSF10D,TNFRSF11A,TNK2,TNKS1BP1,TNNI3K,TNRC6A,TNS1,TOB2,TOP2B,TOPORS,TP53,TP53BP1,TP53I11,TPCN2,TPM1,TPP2,TPR,TPST2,TPX2,TRAF3,TRAF6,TRAK1,TRIM27,TRIM33,TRIM38,TRIM52,TRIM66,TRMT13,TRMT2A,TRMU,TRPM7,TRPS1,TSC22D1,TSC22D2,TSG101,TSHZ1,TSPAN14,TSPAN15,TTC14,TTC28,TTC3,TTLL4,TUBA1C,TUBB6,TUBE1,TULP2,TULP4,TUT7,TVP23B,TWNK,TXLNB,TXLNG,UAP1,UBAP2L,UBE2D1,UBE2K,UBE2R2,UBE2Z,UBE3C,UBN1,UBN2,UBR4,UBR5,UBTD1,UGDH,UGGT1,UGGT2,ULK4,UNC13B,UPF1,UPF3B,UPK3BL2,UPP1,URB1,USF3,USHBP1,USO1,USP11,USP22,USP37,USP39,USP4,USP40,USP47,USP49,USP8,UVSSA,VAPB,VAV2,VCAM1,VCL,VDAC1,VDR,VEGFA,VIL1,VPS13B,VPS13D,VPS39,VPS54,VRK3,WAPL,WASF2,WASHC2A/WASHC2C,WASHC3,WASHC4,WDPCP,WDR1,WDR41,WDR59,WNK1,WRNIP1,WTAP,XPO5,XRCC4,XRCC5,YIPF4,YKT6,YTHDF2,YTHDF3,YWHAE,YWHAZ,YY1,ZBED5,ZBTB10,ZBTB18,ZBTB33,ZBTB4,ZBTB7A,ZC3H12C,ZC3H14,ZC3H15,ZC3H18,ZC4H2,ZCCHC4,ZDHHC21,ZDHHC5,ZER1,ZFAND1,ZFC3H1,ZFHX3,ZFP36L1,ZFP36L2,ZFP37,ZFP91,ZFPM2,ZFYVE1,ZHX1,ZHX3,ZMIZ1,ZMYM2,ZMYM4,ZMYM6,ZMYND11,ZNF10,ZNF100,ZNF148,ZNF160,ZNF180,ZNF202,ZNF215,ZNF267,ZNF281,ZNF317,ZNF326,ZNF331,ZNF366,ZNF37A,ZNF384,ZNF407,ZNF41,ZNF44,ZNF490,ZNF510,ZNF517,ZNF518A,ZNF546,ZNF585B,ZNF592,ZNF609,ZNF611,ZNF621,ZNF638,ZNF675,ZNF677,ZNF691,ZNF701,ZNF706,ZNF800,ZNF804A,ZNF816,ZNF831,ZNF841,ZNHIT6,ZW10,ZYX,ZZEF1	1664
Gene Expression	expression	Expression of RNA	2,87E-46	6,82E-44	Increased	4,745	0,563	ABCA2,ABL1,ACTN4,ACTR2,ACTR3,ACTR8,ACVR2A,ADAM10,ADIPOR2,ADNP,AEBP2,AGO1,AGO2,AGO3,AKAP8L,ALDH1A2,ALKBH1,AMBRA1,ANK2,ANP32A,ANXA4,AP2A2,AP3B1,APBA2,APBB1,APC,APOE,ARF4,ARHGEF11,ARHGEF2,ARID4A,ARID4B,ARID5A,ARNT,ARNTL2,ARRB1,ARRB2,ASH1L,ASXL1,ATF3,ATF4,ATF6,ATF7,ATN1,ATP2C1,ATRX,ATXN1,AURKA,AZI2,BAZ2A,BBS2,BCAS3,BCL10,BCL2,BCL2L1,BCL3,BCLAF1,BDP1,BHLHE40,BID,BIRC2,BLOC1S2,BMI1,BMPR1A,BRAF,BRCA1,BRD2,BRD4,BRWD1,BTG1,BTG2,BTG3,BTK,BTRC,BZW1,C1D,C8orf44-SGK3/SGK3,CAMK4,CAMKK2,CAMTA1,CAMTA2,CAPRIN2,CARM1,CASP8,CASZ1,CBFB,CBX3,CBX4,CBY1,CCL3,CCND1,CCNDBP1,CCNH,CCPG1,CCR1,CD4,CD44,CD46,CDC25B,CDC42,CDC5L,CDH1,CDK5RAP2,CDK8,CDK9,CDKN1B,CDKN2B-AS1,CDR2,CEBPG,CELF1,CENPJ,CEP290,CFLAR,CHD4,CHD7,CHD8,CIPC,CITED2,CLEC7A,CMYA5,CNBP,CNOT1,COL1A1,COMMD7,COPS2,CPEB3,CPNE1,CREB1,CREBL2,CREM,CRK,CRKL,CRTC1,CSNK1A1,CSRNP2,CTBP2,CTCF,CTDSP2,CTDSPL,CTIF,CTNNB1,CTR9,CUX1,CYP2S1,DACH1,DAPK1,DARS1,DCAF1,DCLK1,DCN,DCP1A,DDX6,DHFR,DHRS7B,DHX33,DHX36,DHX9,DIAPH1,DICER1,DIXDC1,DMD,DNAJB1,DNAJC1,DNAJC2,DNMT3A,DOT1L,DUSP1,E2F6,EAF2,EBF1,ECD,ECSIT,ECT2,EDRF1,EED,EGLN1,EGR3,EHF,EHMT1,EHMT2,EIF2AK4,EIF2B3,EIF2B5,EIF3C,EIF3E,EIF3K,EIF3L,EIF4A2,EIF4E,EIF4ENIF1,EIF4G1,EIF4G2,EIF4G3,EIF5B,ELF1,ELF2,ELF4,ELK1,ELK3,ELL2,ELOA,ELOC,ELP2,ENC1,ENG,EP300,ERBB4,ERC1,ERCC3,ERCC6,ERF,ERN1,ESRRA,ETF1,ETS2,ETV3,ETV5,EWSR1,EZR,FAF1,FBP1,FBXW11,FBXW7,FCGR2A,FGR,FHOD1,FLI1,FMR1,FNIP1,FOS,FOSB,FOSL2,FOXC1,FOXJ3,FOXK1,FOXO3,FOXP4,FUBP1,FUS,FZD1,GAS2L1,GAS6,GATA6,GATAD2A,GEM,GEMIN5,GGNBP2,GIGYF2,GLMN,GMEB1,GNA12,GNA13,GNAS,GNB1,GON4L,GRIP1,GSK3B,GSPT1,GTF2F1,GTF2H2,GTF2IRD1,GTF3A,GZF1,HAVCR2,HCLS1,HDAC5,HESX1,HEXIM1,HGF,HIPK1,HIPK2,HIPK3,HIVEP1,HIVEP3,HMG20A,HNRNPA1,HNRNPA2B1,HNRNPAB,HNRNPC,HNRNPD,HNRNPK,HNRNPU,HP1BP3,HSF1,HSPA1A/HSPA1B,HSPA8,HSPB1,HSPH1,HTT,IBTK,ID2,IER2,IFNAR1,IFRD1,IGBP1,IGF1,IKZF4,IL10,IL10RB,IL1B,IL1RAP,IL7R,ILF3,INO80C,INO80D,INO80E,IQCE,IQGAP1,IREB2,IRF8,ISG20,ITGAM,ITGB3BP,JARID2,JAZF1,JDP2,JMJD6,JUNB,JUND,JUP,KANK2,KAT6A,KAT8,KCTD1,KDM1A,KDM1B,KDM2A,KDM2B,KDM3A,KDM4A,KDM5A,KDM5B,KDM6B,KHDRBS1,KIF1B,KIT,KLF2,KLF4,KLF5,KLF7,KLF8,KMT2C,KMT2E,KPNA6,LARP7,LBH,LCOR,LCORL,LDLR,LEF1,LIMS1,LIPE,LMNA,LMO4,LMO7,LPAR2,LPIN2,LRCH4,LRP6,LRRFIP1,LSM14A,LTBR,LY96,MACC1,MACROH2A1,MAD1L1,MAFK,MAGED1,MAML1,MAP2K1,MAP2K4,MAP3K2,MAP3K7,MAPK1,MAPK7,MAPK8,MAPK8IP3,MAPK9,MAPKAPK5,MARF1,MARS1,MAVS,MBD1,MBD2,MBD3,MBP,MDFIC,MDM4,MEAF6,MECP2,MED1,MED13,MED17,MED26,MED28,MED4,MEF2A,MEF2B,MEF2D,MEIS2,MFN2,MGA,MITF,MKNK1,MLH1,MLLT10,MLXIPL,MORF4L2,MRPL39,MRTFA,MRTFB,MSL1,MSL2,MSL3,MSN,MSR1,MTA2,MTF2,MTIF2,MTPN,MYADM,MYC,MYO6,MYSM1,MZF1,NAB1,NAB2,NCF1,NCK1,NCL,NCOA6,NCOA7,NCOR1,NCOR2,NEK6,NELFE,NFAT5,NFATC1,NFATC2IP,NFATC3,NFE2L2,NFIB,NFIC,NFIX,NFKBIA,NFKBID,NFRKB,NFX1,NFYA,NFYB,NFYC,NIBAN2,NKAP,NKRF,NMNAT1,NOCT,NOD2,NONO,NOTCH1,NOTCH4,NPAS1,NPAS3,NPAT,NPM3,NR1H3,NR2C1,NR2C2,NR3C1,NR4A1,NR4A2,NR4A3,NRBF2,NRF1,NRG1,NSD2,NSD3,NUCKS1,NUP62,NUP98,OLR1,ORC2,OSM,P2RX7,PABPC4,PABPN1,PAIP2,PAK2,PARP1,PARP10,PARP15,PAXBP1,PC,PCBD2,PCBP2,PCGF2,PCGF5,PCGF6,PDCD10,PDCL3,PDGFB,PDZD8,PEA15,PELP1,PER2,PEX14,PHF12,PHF8,PHIP,PHRF1,PIAS1,PIK3CA,PIK3R1,PIK3R3,PIM1,PINK1,PLAG1,PLEKHG2,PLK3,POLA1,POLR2D,POLR2L,POLR3C,POLR3GL,POLRMT,POU2F1,POU2F2,PPARD,PPARGC1B,PPID,PPM1A,PPM1F,PPP1R15A,PPP2CA,PPP2CB,PPP2R5A,PPP3CB,PPP3R1,PPP4C,PPP5C,PRDM1,PRDM2,PRDM4,PRKAA1,PRKACA,PRKCI,PRKCQ,PSEN1,PSPC1,PSRC1,PTGER4,PTGES3,PTK2,PTK2B,PTMA,PTMS,PTPN11,PURB,PUS7,PYHIN1,QRICH1,RAD21,RAD54L2,RAF1,RAI1,RALBP1,RAP1A,RAPGEF1,RARA,RARB,RARG,RASA1,RB1CC1,RBAK,RBBP4,RBBP7,RBL2,RBM10,RBM14,RBM15,RBM3,RBM39,RBM4,RBMX,RBX1,RC3H1,RC3H2,RCAN1,RDX,RFX2,RGCC,RGMB,RGS2,RHOA,RHOB,RHOC,RHOG,RHOQ,RIF1,RIT1,RLF,RNF10,RNF11,RNF111,RNF139,RNF187,RNF2,RNF20,RNF41,RNF43,RNF6,RO60,ROCK1,ROR2,RPRD1B,RPS6KA1,RPS6KA4,RPS6KB1,RPS7,RRP8,RTF1,RTRAF,RXRA,RYBP,S100A10,S100A9,S1PR1,SAFB,SAP130,SARNP,SARS1,SCAF8,SDCBP,SENP1,SENP2,SERPINE1,SERTAD2,SETD3,SETD7,SETX,SFMBT1,SFPQ,SGK1,SH3PXD2B,SIN3A,SIRPA,SIRT1,SKI,SKIL,SLBP,SLC30A9,SLC38A2,SLC40A1,SLC44A2,SLC9A1,SLIT2,SMAD2,SMAD6,SMAD7,SMARCA4,SMARCB1,SMARCC1,SMC3,SMG1,SMURF2,SNAPC3,SNX5,SOCS3,SORBS3,SOS1,SOX6,SP1,SP3,SPEN,SPI1,SPN,SPP1,SQSTM1,SRCAP,SREBF2,SRPK2,SRRT,SSBP3,STAG2,STAP1,STAT4,STAT5A,STAU2,STRN3,SUFU,SUMO2,SUPT3H,SUPT4H1,SUPT5H,SUZ12,SYNCRIP,TAB1,TAF1,TAF12,TAF1B,TAF3,TAF4,TAF9,TANK,TARBP1,TARDBP,TASP1,TBX19,TCEA1,TCERG1,TCF12,TCF25,TCF7L2,TDG,TERF2,TFAM,TFCP2,TFCP2L1,TFE3,TFRC,TGFB1,TGFBRAP1,TGIF1,TGM2,THRB,TIA1,TIAL1,TICAM1,TLE1,TLE3,TLE4,TLR4,TLR6,TMF1,TMPO,TMTC3,TNF,TNFRSF10B,TNFRSF11A,TNKS,TOB2,TOPBP1,TOPORS,TP53,TP53BP1,TPR,TRAF3,TRAF6,TREM2,TRIM27,TRIM33,TRIM38,TRIM66,TRIP4,TRPS1,TSC22D1,TSC22D3,TSG101,TWNK,UBE2D1,UBE2D3,UBE2L3,UBE2V1,UBR5,UCHL5,UFL1,UPF1,USF3,USP22,USP3,USP47,UTP4,VAPA,VASP,VAV2,VCAM1,VDR,VEGFA,VPS35,VPS39,VPS72,WASL,WDR77,WDTC1,XPO5,XRCC5,YAF2,YBX3,YWHAB,YWHAH,YWHAQ,YWHAZ,YY1,YY1AP1,ZBP1,ZBTB1,ZBTB10,ZBTB18,ZBTB33,ZBTB4,ZBTB5,ZBTB7A,ZBTB8A,ZFHX3,ZFP36L1,ZFPM2,ZFX,ZFY,ZFYVE16,ZGPAT,ZHX1,ZHX2,ZHX3,ZMIZ1,ZMYM5,ZMYND11,ZNF10,ZNF131,ZNF140,ZNF146,ZNF148,ZNF202,ZNF224,ZNF234,ZNF274,ZNF281,ZNF326,ZNF366,ZNF384,ZNF398,ZNF609,ZNF675,ZNF692,ZNF706,ZNF804A,ZP3,ZPR1	836
Gene Expression	transcription	Transcription	3,17E-46	7,49E-44	Increased	5,724	0,986	ABCA2,ABL1,ACTN4,ACTR2,ACTR3,ACTR8,ACVR2A,ADAM10,ADIPOR2,ADNP,AEBP2,AGO1,AGO2,AGO3,AKAP13,AKAP8L,ALDH1A2,ALKBH1,AMBRA1,ANK2,ANP32A,ANXA4,AP1G2,AP2A2,AP3B1,APBA2,APBB1,APC,APOE,ARF4,ARHGEF11,ARHGEF2,ARID4A,ARID4B,ARID5A,ARNT,ARNTL2,ARRB1,ARRB2,ASH1L,ASXL1,ATF3,ATF4,ATF6,ATF7,ATN1,ATP2C1,ATRX,ATXN1,AURKA,AZI2,BAZ2A,BBS2,BCAS3,BCL10,BCL2,BCL2L1,BCL3,BCLAF1,BDP1,BHLHE40,BID,BIRC2,BLOC1S2,BMI1,BMPR1A,BRAF,BRCA1,BRD2,BRD4,BRWD1,BTG1,BTG2,BTG3,BTK,BTRC,C1D,C3,C8orf44-SGK3/SGK3,CAMK4,CAMKK2,CAMTA1,CAMTA2,CAPRIN2,CARM1,CASP8,CASZ1,CBFB,CBX3,CBX4,CBY1,CCL3,CCND1,CCNDBP1,CCNH,CCPG1,CCR1,CD4,CD44,CD46,CDC25B,CDC42,CDC5L,CDH1,CDK5RAP2,CDK8,CDK9,CDKN1B,CDKN2B-AS1,CDR2,CEBPG,CELF1,CENPJ,CEP290,CFLAR,CHD4,CHD7,CHD8,CIPC,CITED2,CLEC7A,CMYA5,CNBP,CNOT1,COL1A1,COMMD7,COPS2,CPEB3,CPNE1,CREB1,CREBL2,CREM,CRK,CRKL,CRTC1,CSRNP2,CTBP2,CTCF,CTDSP2,CTDSPL,CTNNB1,CTR9,CUX1,CYP2S1,DACH1,DCAF1,DCLK1,DCN,DCP1A,DHRS7B,DHX15,DHX36,DHX9,DICER1,DIXDC1,DMD,DNAJC2,DNMT3A,DOT1L,DUSP1,E2F6,EAF2,EBF1,ECD,ECSIT,ECT2,EDRF1,EED,EGLN1,EGR3,EHF,EHMT1,EHMT2,EIF2AK4,EIF2B5,EIF4G2,ELF1,ELF2,ELF4,ELK1,ELK3,ELL2,ELOA,ELOC,ELP2,ENG,EP300,ERBB4,ERC1,ERCC3,ERCC5,ERCC6,ERF,ERN1,ESRRA,ETS2,ETV3,ETV5,EWSR1,EZR,FAF1,FBP1,FBXW11,FBXW7,FCGR2A,FGR,FHOD1,FLI1,FMR1,FNIP1,FOS,FOSB,FOSL2,FOXC1,FOXJ3,FOXK1,FOXO3,FOXP4,FPGS,FUBP1,FUS,FZD1,GAS2L1,GAS6,GATA6,GATAD2A,GEM,GGNBP2,GLMN,GMEB1,GNA12,GNA13,GNAS,GNB1,GON4L,GRIP1,GSK3B,GTF2F1,GTF2H2,GTF2IRD1,GTF3A,GZF1,HAVCR2,HCLS1,HDAC5,HESX1,HEXIM1,HGF,HIPK1,HIPK2,HIPK3,HIVEP1,HIVEP3,HMG20A,HNRNPA1,HNRNPA2B1,HNRNPAB,HNRNPC,HNRNPD,HNRNPK,HNRNPU,HP1BP3,HSF1,HSPA1A/HSPA1B,HSPA8,HSPH1,HTT,IBTK,ID2,IER2,IFNAR1,IFRD1,IGBP1,IGF1,IKZF4,IL10,IL10RB,IL1B,IL1RN,IL7R,ILF3,INO80C,INO80D,INO80E,IQCE,IQGAP1,IREB2,IRF8,ITGB3BP,JARID2,JAZF1,JDP2,JMJD6,JUNB,JUND,KANK2,KAT6A,KAT8,KCTD1,KDM1A,KDM1B,KDM2A,KDM2B,KDM3A,KDM4A,KDM5A,KDM5B,KDM6B,KHDRBS1,KIF1B,KIT,KLF2,KLF4,KLF5,KLF7,KLF8,KMT2C,KMT2E,KPNA6,LARP7,LBH,LCOR,LCORL,LDLR,LEF1,LIMS1,LIPE,LMNA,LMO4,LMO7,LPAR2,LPIN2,LRCH4,LRP6,LRRFIP1,LTBR,LY96,MACC1,MACROH2A1,MAD1L1,MAFK,MAGED1,MAML1,MAP2K1,MAP2K4,MAP3K2,MAP3K7,MAPK1,MAPK7,MAPK8,MAPK8IP3,MAPK9,MARF1,MARS1,MAVS,MBD1,MBD2,MBD3,MDFIC,MDM4,MEAF6,MECP2,MED1,MED13,MED17,MED26,MED28,MED4,MEF2A,MEF2B,MEF2D,MEIS2,MERTK,MFN2,MGA,MITF,MLH1,MLLT10,MLXIPL,MORF4L2,MRTFA,MRTFB,MSL1,MSL2,MSL3,MSN,MSR1,MTA2,MTF2,MTPN,MYADM,MYC,MYO6,MYSM1,MZF1,NAB1,NAB2,NCF1,NCK1,NCL,NCOA6,NCOA7,NCOR1,NCOR2,NEK6,NELFE,NFAT5,NFATC1,NFATC2IP,NFATC3,NFE2L2,NFIB,NFIC,NFIX,NFKBIA,NFKBID,NFRKB,NFX1,NFYA,NFYB,NFYC,NIBAN2,NKAP,NKRF,NMNAT1,NOCT,NOD2,NONO,NOTCH1,NOTCH4,NPAS1,NPAS3,NPAT,NPM3,NR1H3,NR2C1,NR2C2,NR3C1,NR4A1,NR4A2,NR4A3,NRBF2,NRF1,NRG1,NSD2,NSD3,NUCKS1,NUP62,OLR1,ORC2,OSM,P2RX7,PABPN1,PAK2,PARP1,PARP10,PARP15,PAXBP1,PC,PCBD2,PCBP2,PCGF2,PCGF5,PCGF6,PDCD10,PDCL3,PDGFB,PDZD8,PEA15,PELP1,PER2,PEX14,PHF12,PHF8,PHIP,PHRF1,PIAS1,PIK3CA,PIK3R1,PIK3R3,PIM1,PINK1,PLAG1,PLEKHG2,PLK3,POLA1,POLR2D,POLR2L,POLR3C,POLR3GL,POLRMT,POU2F1,POU2F2,PPARD,PPARGC1B,PPID,PPM1A,PPM1F,PPP1R15A,PPP2CA,PPP2CB,PPP3CB,PPP3R1,PPP4C,PPP5C,PRDM1,PRDM2,PRDM4,PRKAA1,PRKACA,PRKCI,PRKCQ,PSEN1,PSPC1,PSRC1,PTGER4,PTGES3,PTK2,PTK2B,PTMA,PTMS,PTPN11,PURB,PYHIN1,QRICH1,RAD21,RAD54L2,RAF1,RAI1,RALBP1,RAP1A,RAPGEF1,RARA,RARB,RARG,RASA1,RB1CC1,RBAK,RBBP4,RBBP7,RBL2,RBM10,RBM14,RBM15,RBM17,RBM25,RBM39,RBM4,RBM5,RBMX,RBX1,RC3H1,RC3H2,RCAN1,RDX,RFX2,RGCC,RGMB,RHOA,RHOB,RHOC,RHOG,RHOQ,RIF1,RIT1,RLF,RNF10,RNF11,RNF111,RNF187,RNF2,RNF20,RNF216,RNF43,RNF6,RO60,ROCK1,ROR2,RPRD1B,RPS6KA1,RPS6KA4,RPS6KB1,RPS7,RRP8,RTF1,RTRAF,RXRA,RYBP,S100A10,S1PR1,SAFB,SAP130,SARNP,SARS1,SCAF8,SDCBP,SENP1,SENP2,SERPINE1,SERTAD2,SETD3,SETD7,SETX,SFMBT1,SFPQ,SGK1,SH3PXD2B,SIN3A,SIRPA,SIRT1,SKI,SKIL,SLC30A9,SLC38A2,SLC40A1,SLC44A2,SLC9A1,SLIT2,SMAD2,SMAD6,SMAD7,SMARCA4,SMARCB1,SMARCC1,SMC3,SMURF2,SNAPC3,SNX5,SOCS3,SORBS3,SOS1,SOX6,SP1,SP3,SPEN,SPI1,SPN,SPP1,SQSTM1,SRCAP,SREBF2,SRPK2,SRRT,SSBP3,ST3GAL3,STAG2,STAP1,STAT4,STAT5A,STAU2,STRN3,SUFU,SUMO2,SUPT3H,SUPT4H1,SUPT5H,SUZ12,TAB1,TAF1,TAF12,TAF1B,TAF3,TAF4,TAF9,TANK,TARBP1,TARDBP,TASP1,TBX19,TCEA1,TCERG1,TCF12,TCF25,TCF7L2,TDG,TERF2,TFAM,TFCP2,TFCP2L1,TFE3,TFRC,TGFB1,TGFBRAP1,TGIF1,THRB,TIAL1,TICAM1,TLE1,TLE3,TLE4,TLR4,TLR6,TMF1,TMPO,TMTC3,TNF,TNFRSF10B,TNKS,TOB2,TOPBP1,TOPORS,TP53,TP53BP1,TPR,TRAF3,TRAF6,TREM2,TRIM27,TRIM33,TRIM38,TRIM66,TRIP4,TRPS1,TSC22D1,TSC22D3,TSG101,TWNK,UBE2D1,UBE2D3,UBE2L3,UBE2V1,UBR5,UCHL5,UFL1,USF3,USP22,USP3,USP47,UTP4,VAPA,VASP,VAV2,VDR,VEGFA,VPS35,VPS39,VPS72,WASL,WDR77,WDTC1,XRCC5,XRN2,YAF2,YBX3,YWHAB,YWHAH,YWHAQ,YWHAZ,YY1,YY1AP1,ZBP1,ZBTB1,ZBTB10,ZBTB18,ZBTB33,ZBTB4,ZBTB5,ZBTB7A,ZBTB8A,ZFHX3,ZFP36L1,ZFPM2,ZFX,ZFY,ZFYVE16,ZGPAT,ZHX1,ZHX2,ZHX3,ZMIZ1,ZMYM5,ZMYND11,ZNF10,ZNF131,ZNF140,ZNF146,ZNF148,ZNF202,ZNF224,ZNF234,ZNF274,ZNF281,ZNF326,ZNF366,ZNF384,ZNF398,ZNF417/ZNF587,ZNF609,ZNF675,ZNF692,ZNF706,ZNF804A,ZP3,ZPR1	794
Cellular Assembly and Organization,Cellular Function and Maintenance	organization	Organization of cytoplasm	6,82E-41	1,44E-38	Increased	9,041	1,812	ABCG1,ABI1,ABI3,ABL1,ABR,ACACA,ACTN4,ACTR2,ACTR3,ACVR2A,ADAM10,ADCY3,ADD1,ADD3,ADM,ADNP,AFAP1,AHNAK,AKAP11,AKAP12,AKIRIN1,ALCAM,ALKBH1,ALMS1,ALS2,ANK2,ANP32A,ANTXR1,ANXA1,AP1G1,AP3B1,APC,APOE,APPL2,ARAP1,ARAP3,ARF4,ARF6,ARFGEF1,ARHGAP10,ARHGAP20,ARHGAP21,ARHGAP35,ARHGAP6,ARHGEF18,ARHGEF19,ARHGEF2,ARHGEF6,ARHGEF7,ARHGEF9,ARL13B,ARL3,ARPC1A,ARPC2,ARRB1,ARRB2,ASB7,ATAT1,ATF3,ATF6,ATG5,ATG7,ATL3,ATP2C1,ATRX,ATXN1,ATXN2,AURKA,AVIL,B9D2,BAG4,BBS10,BBS2,BCAR3,BCAS3,BCL2,BICD2,BLZF1,BMERB1,BMPR1A,BORA,BRAF,BRCA1,BRWD1,BTBD8,BTG2,BTG3,BTK,C2CD3,C3,C9orf72,CACNA1A,CALD1,CALU,CAMK1D,CAMK4,CAMKK2,CAMKMT,CAMSAP1,CAMSAP2,CAP1,CAP2,CAPN2,CAPRIN2,CAPZB,CAST,CBL,CBY1,CCDC57,CCDC88A,CCL3,CCP110,CD44,CDC25B,CDC42,CDC42BPA,CDC42BPB,CDC42EP1,CDC42EP4,CDH1,CDK11B,CDK5RAP2,CDK9,CDKL3,CDKN1B,CENPJ,CEP120,CEP126,CEP162,CEP164,CEP170,CEP192,CEP20,CEP290,CEP43,CEP83,CEP89,CERT1,CHAMP1,CHMP1B,CHMP5,CHP1,CILK1,CKAP5,CLASP1,CLIP1,CLIP3,COG2,COG4,COG6,COL1A1,COPB2,CORO1C,CPEB3,CREB1,CRK,CRKL,CROCC,CSK,CSNK1A1,CTCF,CTNNB1,CTNND1,CXCL1,DAPK1,DCLK1,DCTN1,DCTN2,DIAPH1,DIAPH2,DICER1,DIXDC1,DLG4,DNMBP,DOCK11,DOCK2,DOCK4,DOCK5,DPYSL2,DST,DYNC1H1,DYNC1LI1,DZIP1L,ECT2,EFNA5,EGR3,EHD1,EHMT1,EIF2AK4,EIF4E,EIF4G2,EIF4G3,ELK1,EMC10,EML4,EMP2,ENAH,ENC1,ENG,ENTPD1,EP300,EPB41L3,EPHB6,EPS15,ERBB4,ERBIN,ERC1,ERCC6,ERN1,ESPL1,EXOC5,EZR,FARP1,FBXO31,FBXO5,FCGR2A,FEZ1,FGR,FHL3,FHOD1,FIS1,FLNB,FLOT1,FMNL1,FMNL2,FMNL3,FMR1,FNBP1L,FOS,GAK,GAS2L1,GAS6,GAS7,GCC2,GDI1,GEM,GFRA2,GIT1,GNA12,GNA13,GNAS,GOLGA2,GOLGA5,GOLPH3,GOLPH3L,GORAB,GPR65,GPX4,GRIP1,GRK2,GRK4,GRK5,GSK3B,HAUS8,HBEGF,HCK,HDAC5,HGF,HIKESHI,HNRNPK,HOOK2,HOOK3,HPRT1,HSP90AA1,HSPB1,HTT,ICOS,ID2,IDE,IFRD1,IFT52,IGF1,IL10,IL11RA,IL1B,IL1RAP,IQCB1,IQCJ-SCHIP1,IQGAP1,ITGA5,ITGAM,ITGAV,JUP,KATNA1,KCNJ10,KIF13B,KIF1C,KIF3B,KIF3C,KIT,KITLG,KLF2,KLF5,KLF7,KNSTRN,KPNA1,LAMB2,LARP4,LDLR,LIMA1,LRP12,LSP1,LUZP1,LYSMD3,MACF1,MAEA,MAP2K1,MAP2K4,MAP3K13,MAP3K7,MAP4,MAP7,MAPK1,MAPK8,MAPK8IP3,MAPK9,MAPKAPK5,MARK2,MARK4,MBP,MECP2,MEF2A,MERTK,MFN2,MFSD2A,MICAL2,MINK1,MMP2,MRAS,MRTFA,MRTFB,MSN,MTFR2,MTSS1,MYC,MYH10,MYO1F,MYO6,NCK1,NCKAP1L,NCKIPSD,NDE1,NDEL1,NECTIN2,NEDD1,NEK3,NEK6,NEU3,NF2,NFAT5,NFIB,NFKBIA,NLGN1,NOTCH1,NPC1,NPHP3,NR4A1,NRG1,NRP2,NSFL1C,NSMF,NTN1,NUAK2,NUDC,NUMA1,NUMB,NUP62,NUP85,OCRL,ODF2,OLFM1,OOEP,OPA1,OPHN1,OPRM1,OSM,P2RX7,PACSIN2,PAFAH1B1,PAK2,PAK4,PARP1,PARP6,PARVB,PCM1,PCNT,PDCL3,PDE4DIP,PDGFB,PDLIM7,PDZD8,PEX1,PEX14,PFDN1,PFDN2,PHETA1,PHIP,PHLDB1,PIK3C3,PIK3CA,PIK3R1,PINK1,PIP5K1C,PITPNA,PITPNM1,PKM,PLAU,PLAUR,PLEC,PLEK2,PLK3,PLS3,PLXNA1,PLXNA3,PLXND1,POC1B,PPARD,PPARGC1B,PPP1R9A,PPP1R9B,PPP2CA,PPP3CB,PPP3R1,PRKAA1,PRKACA,PRKCI,PRKCQ,PRPF40A,PSEN1,PSRC1,PTBP2,PTGS2,PTK2,PTK2B,PTPN11,PTPRE,PTPRM,PUM2,PVR,PXN,RAB10,RAB1A,RAB21,RAB2A,RAB35,RAB43,RAB5A,RAB5B,RAB8A,RABGEF1,RABL2B,RACGAP1,RAD21,RAF1,RAI1,RALB,RALBP1,RANBP2,RAP1A,RAP1B,RAPGEF6,RAPH1,RASGRF1,RASSF5,RBBP4,RCC1,RDX,RETREG3,RFX2,RGMB,RHOA,RHOB,RHOC,RHOG,RHOQ,RIT1,RNF6,RO60,ROCK1,ROR2,RP2,RPGR,RPS6KB1,RPTOR,RSU1,RTN3,RTN4,RYR1,S100A8,S100A9,S1PR1,SARM1,SCIN,SDC4,SEC23IP,SEMA3B,SEMA4A,SEPTIN11,SEPTIN2,SEPTIN7,SERPINE1,SGK1,SH2D3C,SH3BP1,SH3GLB1,SHARPIN,SIN3A,SIPA1L1,SIRPA,SKIL,SLAIN2,SLC11A2,SLC17A5,SLC22A5,SLC25A36,SLC25A46,SLC9A1,SLIT2,SLK,SNAP29,SNX1,SNX2,SORBS2,SP1,SP3,SPARC,SPAST,SPG11,SPG7,SPHK1,SPI1,SPIRE1,SPP1,SQSTM1,SRGAP2,SSH1,STAU2,STK11,STK25,STK35,STRIP1,STX2,STX3,STX4,STX6,STXBP3,SULF2,SYNE1,SYNE3,TAMALIN,TAOK1,TBC1D20,TBC1D23,TCF7L2,TCTN2,TCTN3,TEX14,TFCP2L1,TGFB1,TGIF1,TGM2,TIAM1,TJAP1,TLN1,TLR4,TMCC1,TMED10,TMEM11,TMEM127,TMEM138,TMEM67,TMOD3,TNF,TNK2,TNKS,TOGARAM1,TOP2B,TOR1AIP2,TP53,TPCN2,TPM1,TPX2,TRAF6,TRAK1,TREM2,TRIM27,TTL,TUBGCP3,TXNDC15,UBAP2L,UBE4B,UBQLN1,UBR5,ULK2,ULK4,UNC5B,USO1,USP8,VAMP3,VAMP4,VAPA,VAPB,VASP,VAV2,VCL,VCPIP1,VDAC1,VEGFA,VEZT,VIL1,VPS13D,VPS33B,VPS35,VPS4B,VPS54,WASF2,WASHC1,WASHC4,WASHC5,WASL,WDPCP,WDR1,WDR11,WDR19,WDR73,YME1L1,YWHAH,ZMYM4,ZMYM6,ZNRF1,ZPR1,ZSWIM6,ZW10	633
Infectious Diseases,Organismal Injury and Abnormalities	infection	Viral Infection	1,26E-38	2,56E-36	Increased	13,994	3,027	ABCE1,ABI1,ABL1,ACTR2,ACTR3,ACVR2A,ADAM10,ADARB1,ADGRE5,ADM,ADORA2B,AEBP2,AGO1,AGO2,AGO3,AHCTF1,AHNAK,AKAP13,ALDH9A1,ANKRD11,ANKRD6,ANXA1,ANXA5,AP1G2,AP1S2,AP2A1,AP2B1,APOC1,APOE,AQR,ARCN1,ARF6,ARHGAP21,ARHGDIB,ARHGEF12,ARHGEF19,ARHGEF9,ARID5A,ARL16,ARPC1A,ARRB1,ARRB2,ARRDC1,ARRDC2,ATAD3B,ATF4,ATG12,ATG5,ATG7,ATP1B3,ATP2C1,ATP6V1B2,ATRX,ATXN2,B4GALT1,BCL2,BCL2L1,BCL2L11,BCL3,BCLAF1,BICD2,BIRC3,BNIP2,BRCA1,BTG2,BTRC,BZW1,C2,C3,C3AR1,CACNA1A,CACNA2D3,CACNB1,CALD1,CALM1 (includes others),CAMK1D,CAMKK2,CAMLG,CAPZA2,CBL,CBLC,CBLL1,CCAR1,CCL3,CCL4,CCR1,CCR3,CCT2,CCT8,CD200R1,CD22,CD247,CD3G,CD4,CD44,CD46,CD58,CD80,CDC14B,CDC42,CDC42BPA,CDC42BPB,CDC5L,CDH1,CDKN1B,CERT1,CFI,CFLAR,CH25H,CHMP1B,CHMP4B,CHMP5,CHMP6,CHORDC1,CLDND1,CLEC4E,CLIC4,CLIP1,CLIP3,CLK1,CLTB,CMAS,CMKLR1,CNST,COG2,COG4,COPA,COPB2,COX6A1,CPLX2,CPSF6,CREB1,CROCC,CTBP2,CTCF,CTNNB1,CTSL,CTSW,CXCL1,CYB5B,CYCS,CYSLTR2,CYTH1,CYTH3,DCAF1,DCLK1,DCP1A,DCP2,DCTN1,DCTN2,DDO,DDR2,DDX50,DDX6,DHFR,DHX15,DHX33,DHX9,DIAPH1,DICER1,DLG4,DLGAP4,DLST,DNAJA1,DNAJA2,DNAJB1,DNMT3A,DOCK4,DPM1,DUSP1,DUSP16,DYNC1H1,EDEM3,EGR3,EHF,EHMT1,EHMT2,EIF2AK4,EIF2B5,EIF3A,EIF3C,EIF3E,EIF3L,EIF4A2,ELF1,ELOA,ELOC,EMP1,ENC1,EP300,EPHB6,EPN1,EPS15,ERC1,ERCC3,ERCC5,ERI3,ERN1,ETF1,ETHE1,ETS2,ETV3,EVC2,EXOSC3,F5,FADS1,FAM91A1,FAU,FBH1,FBXW11,FCF1,FCGR1BP,FCGR2A,FCGRT,FCHO2,FDPS,FGD6,FHL3,FLI1,FMR1,FOS,FOSL2,FOXN2,FOXO3,FPGS,FPR3,FRS2,FTL,FUBP1,FURIN,G3BP1,GABARAPL1,GABBR1,GAK,GALC,GAPVD1,GAS6,GATAD2A,GCAT,GEMIN2,GOLPH3,GOPC,GPR65,GRK2,GRK5,GSK3B,GTF2H2,HAVCR2,HBA1/HBA2,HCK,HCP5,HGF,HIBCH,HIPK1,HIPK3,HLA-C,HMGCR,HMGCS1,HNRNPA1,HNRNPC,HNRNPDL,HNRNPF,HNRNPH1,HNRNPH3,HNRNPK,HNRNPM,HNRNPR,HNRNPU,HRH1,HSF1,HSP90AA1,HSPA1A/HSPA1B,HSPA6,HSPA8,HSPD1,HUWE1,ICOS,IDH1,IDO1,IER2,IER3,IFI35,IFNAR1,IGF1,IL10,IL10RB,IL18BP,IL19,IL1B,IL1RN,IL7R,ILF3,INTS6,IRF8,IRS2,ISG20,ITGA5,ITGAM,ITGAV,ITLN1,JUNB,KAT6A,KAT8,KCNJ5,KCNN4,KCNQ3,KCTD12,KDM5D,KHDRBS1,KHSRP,KIF3C,KIT,KLF2,KLRC4-KLRK1/KLRK1,KPNA4,KPNA6,KRBA2,KXD1,LAMP1,LARGE1,LARS1,LDHA,LDLR,LEF1,LIG4,LMNA,LPAR2,LRIF1,LRRC8D,LRRFIP2,LSM1,LSP1,LTA4H,MAFK,MAP1LC3B,MAP2K1,MAP3K7,MAP3K9,MAP4,MAPK1,MAPK8,MARK2,MAVS,MCL1,ME1,MECP2,MED17,MED26,MED28,MED4,MERTK,MGAM,MGAT1,MINK1,MKNK1,MLH1,MMD,MMUT,MND1,MON2,MRC1,MRPS12,MS4A4A,MSR1,MSRA,MT-CYB,MTRNR2L1,MVB12B,MYC,MYO1F,MYO6,MYOF,NAA10,NCF1,NCL,NCOA6,NCOR1,NCOR2,NCR3LG1,NDE1,NDUFAF2,NDUFS6,NEDD4L,NEK9,NF2,NFATC1,NFIB,NFKBIA,NLRX1,NME7,NMT1,NMT2,NOD2,NOP56,NOTCH4,NPC1,NPHP3,NR1H3,NR3C1,NR4A1,NR4A2,NRBP1,NRF1,NRG1,NRGN,NRP2,NTN1,NUBPL,NUP133,NUP153,NUP155,NUP214,NUP50,NUP54,NUP62,NUP85,NUP98,NXF1,OPRM1,OSBP,OSBPL3,OSBPL6,OTUD1,OXSR1,P2RX7,PABPC1,PACSIN2,PAK2,PANK3,PANX1,PARP1,PARVB,PCBP2,PCGF5,PDCD6IP,PDE3A,PDE8A,PDGFB,PDZD8,PER2,PES1,PFKL,PGRMC2,PHF12,PHF3,PI4KA,PIK3C3,PIK3CG,PIK3R1,PIK3R4,PIK3R5,PIM1,PINK1,PIP5K1C,PKM,PLA2G2D,PLAU,PLCB2,PLEKHA3,PLIN3,PLK3,PLOD2,PLXNA2,PLXND1,PNRC1,POGZ,POLA1,POLL,POLR2L,POLR3F,POU2F2,PPP1R12C,PPP1R15A,PPP1R15B,PPP2R5E,PPP3CB,PPP3R1,PPP4C,PPP5C,PRDM1,PRDM2,PRDX1,PRG4,PRKAA1,PRKACA,PRKCI,PRKX,PRMT3,PSENEN,PSMC2,PSMD4,PTGES3,PTGIS,PTGS2,PTK2B,PTPN11,PVR,RAB28,RAB2A,RAB5A,RAB5B,RAB7B,RAB8A,RAB8B,RAB9A,RABEP1,RACGAP1,RAD21,RAD50,RAF1,RAI1,RALB,RANBP2,RAP1B,RAPGEF1,RARA,RARB,RARG,RB1CC1,RBBP4,RBM10,RBM17,RBM25,RBM5,RBX1,RC3H1,RFFL,RGP1,RGS1,RGS2,RHOA,RHOB,RHOC,RHOQ,RNF10,RNF170,RNF19B,RNF216,RNF41,RO60,ROCK1,RPA2,RPS6KB1,RRAGB,RRM1,RSAD2,RSL1D1,RTN2,RTN3,RTRAF,RUSC2,RXRA,S100A8,S100A9,SAFB,SAMSN1,SAP30BP,SARM1,SAT1,SBF2,SCARB1,SCARB2,SCFD1,SDCBP,SELL,SENP5,SERINC5,SERPINE1,SETD1B,SF3A1,SFPQ,SFXN3,SGK1,SGPL1,SIRT1,SLC10A1,SLC18A2,SLC27A6,SLC2A1,SLC2A3,SLC35A1,SLC35A3,SLC46A1,SLC4A7,SLCO3A1,SLIT2,SMAD2,SMARCB1,SNAP23,SNAP29,SNRNP70,SOCS3,SPARC,SPAST,SPEN,SPG7,SPHK1,SPHK2,SPI1,SPN,SPP1,SQSTM1,SREBF2,SRPK2,SRRM2,SRRT,SRSF1,SSU72,ST13,ST3GAL3,STAM,STAT4,STAT5A,STAU1,STX10,STX5,SUCLG2,SULF2,SUMO2,SUPT6H,SUZ12,SYNCRIP,SYNE1,SYNJ1,TANK,TAOK1,TARBP1,TBC1D10A,TBXAS1,TCF7L2,TERF2,TFCP2,TFE3,TFRC,TGDS,TGFB1,THRB,TICAM1,TICAM2,TIMP2,TIPIN,TLR4,TM6SF1,TMEM127,TMPO,TNF,TNFRSF10B,TNK2,TNPO3,TOMM70,TOP2B,TOR2A,TP53,TRAF3,TRAF6,TREM1,TRIM21,TRIM38,TRIM66,TSG101,TTC3,TUBA1C,TUBE1,UAP1,UBE2L3,UBE2Z,UBE3C,UBR5,UFD1,UPF3B,USP39,UTP11,UTP6,UTY,VAMP3,VAPB,VCAM1,VDR,VEGFA,VPS39,VPS4B,VPS53,VTA1,WASF2,WDTC1,WNK1,XPR1,XRCC5,YWHAE,YWHAZ,YY1,ZBED5,ZBP1,ZCCHC17,ZDHHC20,ZFHX3,ZFP36L2,ZGPAT,ZNF148,ZNF182,ZNF215,ZNF417/ZNF587,ZNF831,ZYX	704
Cellular Assembly and Organization,Cellular Function and Maintenance	organization	Organization of cytoskeleton	3,44E-38	6,89E-36	Increased	9,034	1,845	ABCG1,ABI1,ABI3,ABL1,ABR,ACACA,ACTN4,ACTR2,ACTR3,ACVR2A,ADAM10,ADCY3,ADD1,ADD3,ADM,ADNP,AFAP1,AHNAK,AKAP11,AKAP12,AKIRIN1,ALCAM,ALKBH1,ALMS1,ALS2,ANK2,ANP32A,ANTXR1,ANXA1,AP1G1,APC,APOE,APPL2,ARAP1,ARAP3,ARF4,ARF6,ARFGEF1,ARHGAP10,ARHGAP20,ARHGAP35,ARHGAP6,ARHGEF18,ARHGEF19,ARHGEF2,ARHGEF6,ARHGEF7,ARHGEF9,ARL13B,ARL3,ARPC1A,ARPC2,ARRB1,ARRB2,ASB7,ATAT1,ATF3,ATF6,ATG5,ATG7,ATP2C1,ATRX,ATXN1,ATXN2,AURKA,AVIL,B9D2,BAG4,BBS10,BBS2,BCAR3,BCAS3,BCL2,BICD2,BMERB1,BMPR1A,BORA,BRAF,BRCA1,BRWD1,BTBD8,BTG2,BTG3,BTK,C2CD3,C3,C9orf72,CACNA1A,CALD1,CALU,CAMK1D,CAMK4,CAMKK2,CAMSAP1,CAMSAP2,CAP1,CAP2,CAPN2,CAPRIN2,CAPZB,CAST,CBL,CBY1,CCDC57,CCDC88A,CCL3,CCP110,CD44,CDC25B,CDC42,CDC42BPA,CDC42BPB,CDC42EP1,CDC42EP4,CDH1,CDK11B,CDK5RAP2,CDK9,CDKL3,CDKN1B,CENPJ,CEP120,CEP126,CEP162,CEP164,CEP170,CEP192,CEP20,CEP290,CEP43,CEP83,CEP89,CHAMP1,CHMP1B,CHP1,CILK1,CKAP5,CLASP1,CLIP1,CLIP3,COL1A1,COPB2,CORO1C,CPEB3,CREB1,CRK,CRKL,CROCC,CSK,CSNK1A1,CTCF,CTNNB1,CTNND1,CXCL1,DAPK1,DCLK1,DCTN1,DCTN2,DIAPH1,DIAPH2,DICER1,DIXDC1,DLG4,DNMBP,DOCK11,DOCK2,DOCK4,DOCK5,DPYSL2,DST,DYNC1H1,DYNC1LI1,DZIP1L,ECT2,EFNA5,EGR3,EHD1,EHMT1,EIF2AK4,EIF4E,EIF4G2,EIF4G3,ELK1,EMC10,EML4,EMP2,ENAH,ENC1,ENG,ENTPD1,EP300,EPB41L3,EPHB6,EPS15,ERBB4,ERBIN,ERC1,ERCC6,ERN1,ESPL1,EXOC5,EZR,FARP1,FBXO31,FBXO5,FCGR2A,FEZ1,FGR,FHL3,FHOD1,FLNB,FLOT1,FMNL1,FMNL2,FMNL3,FMR1,FNBP1L,FOS,GAS2L1,GAS6,GAS7,GCC2,GDI1,GEM,GFRA2,GIT1,GNA12,GNA13,GNAS,GOLGA2,GOLPH3,GORAB,GPR65,GPX4,GRIP1,GRK2,GRK4,GRK5,GSK3B,HAUS8,HBEGF,HCK,HDAC5,HGF,HNRNPK,HOOK2,HOOK3,HPRT1,HSP90AA1,HSPB1,HTT,ICOS,ID2,IDE,IFRD1,IFT52,IGF1,IL10,IL11RA,IL1B,IL1RAP,IQCB1,IQCJ-SCHIP1,IQGAP1,ITGA5,ITGAM,ITGAV,JUP,KATNA1,KCNJ10,KIF13B,KIF1C,KIF3B,KIF3C,KIT,KITLG,KLF2,KLF5,KLF7,KNSTRN,KPNA1,LAMB2,LARP4,LDLR,LIMA1,LRP12,LSP1,LUZP1,MACF1,MAEA,MAP2K1,MAP2K4,MAP3K13,MAP3K7,MAP4,MAP7,MAPK1,MAPK8,MAPK8IP3,MAPK9,MAPKAPK5,MARK2,MARK4,MBP,MECP2,MEF2A,MERTK,MFN2,MFSD2A,MICAL2,MINK1,MMP2,MRAS,MRTFA,MRTFB,MSN,MTSS1,MYC,MYH10,MYO1F,MYO6,NCK1,NCKAP1L,NCKIPSD,NDE1,NDEL1,NECTIN2,NEDD1,NEK3,NEK6,NEU3,NF2,NFAT5,NFIB,NFKBIA,NLGN1,NOTCH1,NPC1,NPHP3,NR4A1,NRG1,NRP2,NSMF,NTN1,NUAK2,NUDC,NUMA1,NUMB,NUP62,NUP85,OCRL,ODF2,OLFM1,OOEP,OPA1,OPHN1,OPRM1,OSM,P2RX7,PACSIN2,PAFAH1B1,PAK2,PAK4,PARP1,PARP6,PARVB,PCM1,PCNT,PDCL3,PDE4DIP,PDGFB,PDLIM7,PDZD8,PEX14,PFDN1,PFDN2,PHIP,PHLDB1,PIK3CA,PIK3R1,PIP5K1C,PITPNA,PITPNM1,PKM,PLAU,PLAUR,PLEC,PLEK2,PLK3,PLS3,PLXNA1,PLXNA3,PLXND1,POC1B,PPARD,PPARGC1B,PPP1R9A,PPP1R9B,PPP2CA,PPP3CB,PPP3R1,PRKAA1,PRKACA,PRKCI,PRKCQ,PRPF40A,PSEN1,PSRC1,PTBP2,PTGS2,PTK2,PTK2B,PTPN11,PTPRE,PTPRM,PVR,PXN,RAB10,RAB21,RAB2A,RAB35,RAB5A,RAB8A,RABGEF1,RABL2B,RACGAP1,RAD21,RAF1,RAI1,RALB,RALBP1,RANBP2,RAP1A,RAP1B,RAPGEF6,RAPH1,RASGRF1,RASSF5,RBBP4,RCC1,RDX,RFX2,RGMB,RHOA,RHOB,RHOC,RHOG,RHOQ,RIT1,RNF6,RO60,ROCK1,ROR2,RP2,RPGR,RPS6KB1,RPTOR,RSU1,RTN3,RTN4,RYR1,S100A8,S100A9,S1PR1,SARM1,SCIN,SDC4,SEMA3B,SEMA4A,SEPTIN11,SEPTIN2,SEPTIN7,SERPINE1,SGK1,SH2D3C,SH3BP1,SH3GLB1,SIN3A,SIPA1L1,SIRPA,SKIL,SLAIN2,SLC11A2,SLC17A5,SLC25A46,SLC9A1,SLIT2,SLK,SNAP29,SNX1,SNX2,SORBS2,SP1,SP3,SPARC,SPAST,SPG11,SPHK1,SPI1,SPIRE1,SPP1,SRGAP2,SSH1,STAU2,STK11,STK25,STK35,STRIP1,STX2,STX3,STX4,STXBP3,SULF2,SYNE1,SYNE3,TAMALIN,TAOK1,TBC1D23,TCF7L2,TCTN2,TCTN3,TEX14,TGFB1,TGIF1,TGM2,TIAM1,TLN1,TLR4,TMEM138,TMEM67,TMOD3,TNF,TNK2,TNKS,TOGARAM1,TOP2B,TP53,TPM1,TPX2,TRAF6,TRAK1,TREM2,TRIM27,TTL,TUBGCP3,TXNDC15,UBAP2L,UBE4B,UBQLN1,UBR5,ULK2,ULK4,UNC5B,USP8,VAMP3,VAMP4,VAPA,VASP,VAV2,VCL,VDAC1,VEGFA,VEZT,VIL1,VPS54,WASF2,WASHC1,WASL,WDPCP,WDR1,WDR11,WDR19,WDR73,YWHAH,ZMYM4,ZMYM6,ZNRF1,ZPR1,ZSWIM6	579
Gene Expression	transcription	Transcription of DNA	1,10E-36	2,16E-34	Increased	4,522	0,870	ABCA2,ABL1,ACTR2,ACTR3,ACTR8,ACVR2A,ADNP,AEBP2,AGO1,AGO2,AKAP8L,AMBRA1,ANXA4,AP3B1,APBB1,APOE,ARF4,ARHGEF11,ARHGEF2,ARID4A,ARID4B,ARID5A,ARNT,ARNTL2,ARRB1,ARRB2,ASH1L,ASXL1,ATF3,ATF4,ATF6,ATF7,ATN1,ATRX,ATXN1,BCAS3,BCL10,BCL3,BCLAF1,BDP1,BHLHE40,BLOC1S2,BMI1,BMPR1A,BRCA1,BRD2,BRD4,BRWD1,BTG2,BTRC,C1D,CAMK4,CAMKK2,CAMTA1,CAMTA2,CAPRIN2,CARM1,CASZ1,CBFB,CBX3,CBX4,CBY1,CCND1,CCNH,CCPG1,CD4,CDC5L,CDH1,CDK5RAP2,CDK9,CDKN1B,CEBPG,CEP290,CHD4,CHD7,CHD8,CIPC,CITED2,CNBP,CNOT1,COL1A1,COMMD7,COPS2,CPEB3,CREB1,CREBL2,CREM,CRK,CRTC1,CSRNP2,CTBP2,CTCF,CTNNB1,CTR9,CUX1,DACH1,DCAF1,DCN,DCP1A,DHRS7B,DHX36,DHX9,DICER1,DMD,DNAJC2,DNMT3A,DOT1L,E2F6,EAF2,EBF1,ECD,ECSIT,EDRF1,EED,EGLN1,EGR3,EHF,EHMT1,EHMT2,ELF1,ELF2,ELF4,ELK1,ELK3,ELOA,ELOC,ELP2,ENG,EP300,ERBB4,ERC1,ERCC3,ERF,ESRRA,ETS2,ETV3,ETV5,EZR,FBP1,FBXW11,FHOD1,FLI1,FNIP1,FOS,FOSB,FOSL2,FOXC1,FOXJ3,FOXK1,FOXO3,FOXP4,FUBP1,FUS,FZD1,GAS6,GATA6,GATAD2A,GMEB1,GNAS,GON4L,GSK3B,GTF2F1,GTF2H2,GTF2IRD1,GTF3A,GZF1,HCLS1,HDAC5,HESX1,HEXIM1,HIPK1,HIPK2,HIPK3,HIVEP1,HIVEP3,HMG20A,HNRNPA2B1,HNRNPAB,HNRNPD,HNRNPK,HNRNPU,HP1BP3,HSF1,HSPA8,HSPH1,ID2,IER2,IFNAR1,IFRD1,IGBP1,IGF1,IKZF4,IL10,IL1B,ILF3,INO80C,INO80D,INO80E,IQCE,IRF8,JARID2,JAZF1,JDP2,JMJD6,JUNB,JUND,KANK2,KAT6A,KAT8,KCTD1,KDM1A,KDM2B,KDM3A,KDM4A,KDM5A,KDM5B,KDM6B,KHDRBS1,KLF2,KLF4,KLF5,KLF7,KLF8,KMT2E,KPNA6,LARP7,LBH,LCOR,LCORL,LEF1,LIMS1,LMO4,LMO7,LPIN2,LRCH4,LRP6,LRRFIP1,MACC1,MACROH2A1,MAFK,MAGED1,MAML1,MAP2K1,MAP3K2,MAPK1,MAPK7,MAPK8,MAPK9,MARS1,MAVS,MBD1,MBD2,MBD3,MDFIC,MDM4,MEAF6,MECP2,MED1,MED13,MED17,MED26,MED4,MEF2A,MEF2B,MEF2D,MEIS2,MITF,MLLT10,MLXIPL,MORF4L2,MRTFA,MRTFB,MSL1,MSL2,MSL3,MTA2,MTF2,MYC,MYO6,MYSM1,MZF1,NAB1,NAB2,NCF1,NCK1,NCL,NCOA6,NCOA7,NCOR1,NCOR2,NFAT5,NFATC1,NFATC2IP,NFATC3,NFE2L2,NFIB,NFIC,NFIX,NFKBIA,NFRKB,NFX1,NFYA,NFYB,NFYC,NIBAN2,NKAP,NKRF,NOCT,NOD2,NONO,NOTCH1,NOTCH4,NPAS1,NPAS3,NPAT,NPM3,NR1H3,NR2C1,NR2C2,NR3C1,NR4A1,NR4A2,NR4A3,NRBF2,NRF1,NRG1,NSD2,NSD3,NUCKS1,ORC2,OSM,PARP1,PARP15,PAXBP1,PCBD2,PCBP2,PCGF2,PCGF5,PCGF6,PDGFB,PELP1,PER2,PEX14,PHF12,PHF8,PHIP,PHRF1,PIAS1,PIK3R1,PIM1,PLAG1,PLK3,POLR2D,POLR2L,POLR3C,POLR3GL,POU2F1,POU2F2,PPARD,PPARGC1B,PPID,PPM1A,PPM1F,PPP2CA,PPP3CB,PPP3R1,PPP5C,PRDM1,PRDM2,PRDM4,PRKCQ,PSEN1,PSPC1,PSRC1,PTMA,PURB,PYHIN1,QRICH1,RAD21,RAD54L2,RAF1,RAI1,RARA,RARB,RARG,RBAK,RBBP4,RBBP7,RBM10,RBM14,RBM15,RBM39,RBMX,RFX2,RGCC,RGMB,RHOA,RHOG,RHOQ,RIF1,RLF,RNF10,RNF111,RNF187,RNF2,RNF20,RNF6,RO60,ROR2,RPRD1B,RPS6KA1,RPS6KA4,RRP8,RTF1,RTRAF,RXRA,RYBP,S100A10,S1PR1,SAFB,SAP130,SARNP,SARS1,SCAF8,SDCBP,SENP1,SENP2,SERTAD2,SETD3,SETD7,SETX,SFMBT1,SFPQ,SIN3A,SIRT1,SKI,SKIL,SLC30A9,SLC40A1,SLC9A1,SMAD2,SMAD7,SMARCA4,SMARCB1,SMARCC1,SNAPC3,SNX5,SORBS3,SOS1,SOX6,SP1,SP3,SPEN,SPI1,SPP1,SQSTM1,SRCAP,SREBF2,SRRT,SSBP3,STAT4,STAT5A,STRN3,SUFU,SUMO2,SUPT3H,SUPT4H1,SUPT5H,SUZ12,TAF1,TAF12,TAF1B,TAF3,TAF4,TAF9,TARBP1,TASP1,TBX19,TCEA1,TCERG1,TCF12,TCF25,TCF7L2,TDG,TFAM,TFCP2,TFCP2L1,TFE3,TGFB1,TGFBRAP1,TGIF1,THRB,TIAL1,TLE1,TLE3,TLE4,TLR4,TMF1,TMPO,TNF,TNKS,TOPORS,TP53,TP53BP1,TPR,TRAF6,TRIM27,TRIM66,TRIP4,TRPS1,TSC22D1,TSC22D3,TSG101,TWNK,UBE2L3,UBE2V1,UCHL5,USF3,USP22,USP3,USP47,UTP4,VDR,VEGFA,VPS72,WASL,WDR77,WDTC1,XRCC5,YAF2,YBX3,YWHAB,YWHAH,YWHAQ,YWHAZ,YY1,ZBTB1,ZBTB10,ZBTB18,ZBTB33,ZBTB4,ZBTB5,ZBTB7A,ZBTB8A,ZFHX3,ZFPM2,ZFX,ZFY,ZGPAT,ZHX1,ZHX2,ZHX3,ZMIZ1,ZMYM5,ZMYND11,ZNF131,ZNF140,ZNF146,ZNF148,ZNF202,ZNF224,ZNF274,ZNF281,ZNF326,ZNF366,ZNF384,ZNF609,ZNF675,ZNF692,ZNF706,ZP3	571
Cancer,Organismal Injury and Abnormalities,Reproductive System Disease	mammary tumor	Mammary tumor	1,83E-34	3,36E-32	Increased	2,072	0,434	AAK1,ABCA10,ABCA2,ABCB7,ABHD13,ABHD18,ABL1,ABR,ACAD8,ACADVL,ACAP3,ACIN1,ACOT9,ACOX1,ACVR2A,ADAM17,ADCY2,ADCY3,ADCY4,ADNP,ADRM1,AGAP3,AGO2,AGPS,AHCTF1,AHDC1,AHNAK,AK1,AKAP12,AKAP13,AKR1B1,AKT1S1,AKT3,ALKBH1,ALMS1,ALPK3,AMBRA1,AMFR,ANK2,ANKRD11,ANKRD12,ANKRD42,ANKRD6,ANP32B,ANXA1,AP1G2,AP3B1,AP5M1,APBA2,APBB1,APC,APH1A,APOE,ARAP3,ARF3,ARF4,ARFGAP3,ARFGEF1,ARHGAP19,ARHGAP20,ARHGAP31,ARHGAP35,ARHGAP45,ARHGDIB,ARHGEF11,ARHGEF2,ARHGEF40,ARHGEF7,ARIH2,ARL13B,ARMT1,ARNT,ARNTL2,ARRB1,ARRB2,ASH1L,ASXL1,ATF3,ATG7,ATL3,ATN1,ATP2C1,ATRX,ATXN2,AURKA,AZIN2,B3GNT2,BAG4,BCAR3,BCL2,BCL2L1,BCL2L11,BCL7C,BCORL1,BHLHE40,BIRC2,BIRC6,BMI1,BMPR1A,BMS1,BOD1L1,BRAF,BRCA1,BRD4,BRWD1,BTG2,BTK,BTRC,C17orf80,C18orf25,C19orf18,C2,C2CD5,C3,C3AR1,C3orf20,C8orf44-SGK3/SGK3,C9,CADM4,CADPS2,CALD1,CALM1 (includes others),CAMK4,CAMKMT,CAMLG,CAMTA1,CAMTA2,CAPN2,CAPZA2,CAPZB,CARM1,CASP10,CASP5,CASP8,CAST,CASZ1,CBFB,CBL,CBLL1,CBX3,CBX4,CCDC88A,CCL3,CCL4,CCNB2,CCND1,CCND2,CCNL1,CCP110,CCR6,CCT3,CD22,CD276,CD3G,CD4,CD44,CD80,CDC16,CDC25B,CDC42,CDC42BPA,CDC42BPB,CDC42EP1,CDC5L,CDCP1,CDH1,CDK11A,CDK11B,CDK12,CDK5RAP2,CDKL3,CDKN1B,CEP162,CEP164,CEP192,CEP290,CERT1,CES4A,CFLAR,CHD4,CHD8,CISD2,CKAP5,CLDN1,CLIP1,CLK1,CLK2,CLK4,CMAS,CMPK2,CNTRL,COG2,COG4,COL1A1,COL1A2,COL24A1,COL6A1,COMMD7,COPS2,CPM,CPNE4,CPSF1,CSDE1,CSNK1A1,CSNK1G1,CSPG4,CTBP2,CTCF,CTDSP2,CTDSPL,CTIF,CTNNA1,CTNNAL1,CTNNB1,CTNND1,CTR9,CTSD,CTSK,CUX1,CXCL1,CYCS,DACH1,DAPK1,DAZAP1,DCN,DDIT4,DDR2,DDX19B,DDX24,DDX27,DESI2,DGKD,DGKH,DHFR,DHX29,DHX9,DIAPH1,DIAPH2,DICER1,DIXDC1,DLAT,DLGAP4,DMD,DNAH7,DNAH9,DNAJC24,DNMT3A,DOCK11,DOCK4,DOCK5,DOK2,DOT1L,DPH5,DPYSL2,DST,DTL,DUSP1,DUSP16,DYNC1H1,DYNC1I2,DZIP1L,ECD,ECT2,EED,EFR3A,EGLN1,EGR3,EHMT1,EHMT2,EI24,EIF2AK4,EIF3A,EIF3C,EIF3E,EIF3K,EIF4A2,EIF4E,EIF4G1,EIF4G3,ELOA,ELOC,EML4,ENAH,ENG,ENSA,EP300,EPHB6,EPM2AIP1,ERBB4,ERC1,ERCC3,ERCC5,ERCC6,ERN1,ESPL1,ESRRA,ESYT2,ETFA,ETFDH,ETNK1,ETS2,EZR,F5,FADS2,FAF1,FAM214B,FAM91A1,FARP1,FBH1,FBXO42,FBXO5,FBXW11,FBXW7,FCGBP,FDPS,FEZ1,FGD5,FGR,FHL3,FILIP1L,FIS1,FLI1,FLNB,FMNL2,FNBP1L,FNDC3A,FOS,FOSB,FOSL2,FOXC1,FOXO3,FRY,FTSJ3,FUBP1,FURIN,FUS,FZD1,FZD3,GAK,GALNT6,GARRE1,GAS6,GAS7,GASK1B,GATAD2B,GATD3/LOC102724023,GEN1,GLG1,GLS,GLUD1,GNA12,GNA13,GNAI3,GNAS,GOLIM4,GON4L,GOSR1,GPA33,GPAT4,GPATCH4,GPI,GPR153,GPR65,GPR85,GREM2,GRK2,GRK4,GSK3B,GSPT1,GTF2IRD1,HBA1/HBA2,HBEGF,HCK,HCLS1,HDAC5,HDLBP,HECTD4,HECW1,HEG1,HERC4,HEXIM1,HGF,HIBADH,HIPK1,HIPK2,HIVEP1,HIVEP3,HMG20A,HMGCR,HMGCS1,HNRNPA1,HNRNPA2B1,HNRNPK,HNRNPM,HNRNPUL1,HOOK3,HPRT1,HRH1,HSD17B7,HSP90AA1,HSPB1,HSPD1,HTRA1,HTT,HUWE1,ICE1,IDH1,IER2,IER3,IFNAR1,IGBP1,IGF1,IL1B,IL1R2,IL1RAP,ILF3,INO80D,INPP4A,INPP5B,IPMK,IQGAP1,IQSEC1,IQSEC2,IRS2,ITGA5,ITGAV,ITPKB,ITPKC,JARID2,JUNB,JUND,JUP,KAT6A,KATNA1,KATNAL2,KBTBD3,KCNMA1,KCTD12,KDM1A,KDM1B,KDM2B,KDM3B,KDM5A,KDM6B,KHSRP,KIF1B,KIF1C,KIFAP3,KIT,KLF4,KLF8,KLHL12,KMT2C,KMT2E,KPNA1,L3MBTL3,LAMB2,LARP4,LARP4B,LAS1L,LATS1,LDHA,LETM2,LGALS8,LIMA1,LINC00472,LMAN2L,LMF1,LMNA,LMO7,LONRF3,LPCAT2,LRCH1,LRIF1,LRIG2,LRP2BP,LRP6,LRRFIP1,LRRFIP2,LSM1,LSP1,LSR,LTBP2,MACC1,MACF1,MACROH2A1,MAD1L1,MAN1C1,MAN2B2,MAP1LC3B,MAP2K1,MAP2K4,MAP3K13,MAP3K2,MAP3K7,MAP3K9,MAP4,MAPK1,MAPK6,MAPK7,MAPK9,MAPKAPK5,MARF1,MARK2,MARK4,MAST2,MAST4,MB21D2,MBD1,MCC,MCCC2,MCL1,MCM2,MDM4,MED1,MERTK,METTL22,METTL6,MFN2,MGA,MGAM,MICAL2,MIER2,MINK1,MIOS,MITF,MKNK1,MLH1,MLH3,MMP2,MMP24,MRAS,MRC1,MRPL14,MRTFB,MSN,MSR1,MT-CYB,MT-ND5,MTA2,MTHFD2,MUC1,MYC,MYH10,MYO6,MYO9B,MZF1,NAA60,NAALAD2,NAALADL2,NAB2,NAF1,NBEAL1,NBPF10 (includes others),NCKAP1L,NCL,NCOR1,NCOR2,NDE1,NDUFAF4,NEAT1,NEB,NECTIN2,NEDD1,NEK3,NEK6,NEK9,NELFE,NEMF,NF2,NFAT5,NFATC1,NFATC3,NFE2L2,NFIC,NFIX,NFKBIA,NFRKB,NFXL1,NFYC,NKTR,NLGN1,NLRC4,NMT2,NOCT,NONO,NOP9,NORAD,NOTCH1,NOTCH2NLA/NOTCH2NLB,NOTCH4,NPC1,NPHP3,NPIPB2,NR2C2,NR3C1,NR4A1,NR4A2,NR4A3,NRF1,NRG1,NRP2,NSD2,NSD3,NUBP1,NUMB,NUP62,NUP98,NVL,OAF,ODF2,OOEP,OPA1,OPRM1,ORC2,OSBPL3,OSBPL6,OSM,OXCT1,OXSR1,PAK1IP1,PAK2,PALB2,PALD1,PARP1,PARP10,PAXIP1,PC,PCCA,PCED1A,PCGF2,PCGF5,PCM1,PCNP,PCNT,PDCD10,PDE3A,PDGFB,PDK1,PDLIM5,PEA15,PELP1,PFKFB3,PGK1,PHF12,PHF20L1,PHF8,PHIP,PHKA2,PHLDA1,PHLDB1,PHRF1,PI4K2A,PIAS1,PIK3C2B,PIK3CA,PIK3CG,PIK3R1,PIK3R3,PIK3R4,PIK3R5,PIM1,PIP5K1C,PKM,PLA2G15,PLAU,PLAUR,PLCB2,PLEC,PLIN2,PLK3,PLXDC2,PLXNA1,PLXNA2,PLXND1,PNISR,PNRC1,POLQ,POLR2J2/POLR2J3,POLR2L,POM121/POM121C,POU2F1,PPM1F,PPP1CB,PPP1R26,PPP2CA,PPP2R5A,PPP2R5E,PPP3CB,PPP3R1,PPP4R2,PPP5C,PPTC7,PRCC,PRDM1,PRDM2,PRDX1,PRDX5,PRICKLE3,PRKAA1,PRKCI,PRKCQ,PRKX,PROCA1,PRPF39,PRPF4,PRR12,PRRC1,PRRC2B,PSD3,PSMD1,PSMD4,PTBP2,PTBP3,PTGER4,PTGS2,PTK2,PTK2B,PTK6,PTMS,PTPN11,PTPN13,PTPRE,PTPRG,PTTG1IP,PUM2,PXN,PYHIN1,RAB10,RAB11B-AS1,RAB30-DT,RACGAP1,RAD17,RAD21,RAD50,RAD51C,RAD51D,RAF1,RALBP1,RALGAPB,RALGDS,RALGPS1,RANBP2,RAP1A,RAP1B,RAPGEF1,RAPGEF6,RARA,RARB,RARG,RARS2,RASA1,RASA3,RASAL2,RASGRF1,RASGRF2,RASGRP3,RASGRP4,RB1CC1,RBFOX1,RBL2,RBM10,RBM17,RBM39,RBM6,RBMX,RBMX2,RBX1,RCC1,RDX,REPS1,RETREG3,REV3L,RGS1,RGS2,RHOA,RHOB,RHOC,RHOT2,RIOK3,RLF,RNF113A,RNF31,RNF43,ROCK1,ROR2,RPGR,RPLP0,RPS6KA1,RPS6KB1,RPS6KL1,RPTOR,RRAGA,RRAS2,RRM1,RRP12,RSPRY1,RTN4,RTRAF,RTTN,RUBCN,RYR1,S100A8,S100A9,S1PR1,SACS,SAFB2,SAMD4B,SAP130,SAT2,SBF2,SBNO1,SCIN,SCYL3,SELL,SENP1,SENP2,SENP7,SERAC1,SERINC5,SERPINE1,SETD1B,SETD5,SETD7,SF3B3,SFPQ,SGK1,SH3PXD2A,SIDT2,SIK2,SIN3A,SIPA1L1,SIRT1,SKIL,SLAIN2,SLC12A6,SLC15A1,SLC22A4,SLC23A2,SLC25A32,SLC25A5,SLC27A1,SLC28A3,SLC2A1,SLC30A5,SLC40A1,SLC4A7,SLC9A1,SLC9A8,SLIT2,SLK,SMAD2,SMARCA4,SMARCC1,SMARCD1,SMC1A,SMC3,SMG1,SMG7,SMURF2,SNAPC3,SNX27,SORCS2,SOS1,SP1,SP3,SPAG9,SPARC,SPDYE2 (includes others),SPEN,SPG21,SPHK2,SPI1,SPP1,SQSTM1,SRCAP,SREBF2,SRGAP2,SRP19,SRRM2,SRRT,ST6GALNAC6,STAG1,STAG2,STAM,STARD7,STARD8,STARD9,STAT5A,STAU1,STAU2,STK10,STK11,STRN3,STX2,STX3,SUPT5H,SUPT7L,SUZ12,SYNE1,SZT2,TAF1,TAF1B,TAF4,TAFA1,TAOK1,TARDBP,TBC1D12,TCEAL4,TCERG1,TCF7L2,TCP1,TCTN2,TDRD5,TEC,TENM3,TES,TEX14,TFCP2,TFE3,TGFB1,THOC1,THRB,TICAM1,TIMP2,TLE1,TLE3,TLK1,TLN1,TLR4,TMEM131,TMEM43,TMEM94,TNF,TNFRSF10B,TNFRSF10D,TNFRSF11A,TNFSF12,TNK2,TNKS,TNNI3K,TNRC6A,TNS1,TOP2B,TOPBP1,TOPORS,TP53,TP53BP1,TPCN2,TPM1,TPX2,TRA2B,TRAK1,TREM2,TREML1,TRIM33,TRIM69,TRIP4,TRMT12,TRMT13,TRMT2A,TRMT2B,TRPM7,TRPS1,TSG101,TSPAN15,TTC13,TTC7A,TUBA1C,TUBB6,TUBE1,TULP4,TXLNB,UBAP1,UBAP2L,UBE2D1,UBE4B,UBQLN1,UBR5,UCHL5,UGDH,ULK2,ULK4,UPF1,UPK3BL2,UPP1,USF3,USO1,USP12,USP33,USP39,USP47,USP49,UTP4,UTY,UVSSA,VASP,VAV2,VCL,VCPIP1,VDR,VEGFA,VIL1,VPS13B,VPS13D,VPS72,VTI1B,WASF2,WASHC1,WASHC3,WASHC5,WASL,WDR1,WDR45B,WDR55,WDTC1,WNK1,XPNPEP3,YME1L1,YPEL5,YWHAH,YWHAQ,YWHAZ,YY1,ZBED5,ZBTB4,ZBTB44,ZC3H12D,ZC3H13,ZCCHC14,ZFHX3,ZFP36L1,ZFP36L2,ZFP37,ZFP91,ZFR,ZFYVE16,ZGPAT,ZHX2,ZKSCAN1,ZNF10,ZNF215,ZNF234,ZNF384,ZNF398,ZNF451,ZNF461,ZNF592,ZNF611,ZNF621,ZNF622,ZNF664,ZNF672,ZNF675,ZNF677,ZNF691,ZNF692,ZNF786,ZNF804A,ZNF831,ZNF841,ZYX,ZZEF1	1063
Cellular Assembly and Organization,Cellular Function and Maintenance	organization	Microtubule dynamics	7,41E-33	1,33E-30	Increased	8,642	1,628	ABCG1,ABI1,ABI3,ABL1,ACACA,ACTN4,ACTR2,ACTR3,ACVR2A,ADAM10,ADCY3,ADM,ADNP,AHNAK,AKAP11,AKAP12,AKIRIN1,ALCAM,ALKBH1,ALMS1,ALS2,ANK2,ANP32A,AP1G1,APC,APOE,APPL2,ARAP1,ARF4,ARF6,ARFGEF1,ARHGAP20,ARHGAP35,ARHGEF2,ARHGEF6,ARHGEF7,ARHGEF9,ARL13B,ARL3,ARPC2,ARRB1,ARRB2,ASB7,ATAT1,ATF3,ATF6,ATG5,ATG7,ATP2C1,ATRX,ATXN1,ATXN2,AURKA,AVIL,B9D2,BAG4,BBS10,BBS2,BCAR3,BCAS3,BCL2,BICD2,BMERB1,BMPR1A,BRAF,BRCA1,BTBD8,BTG2,BTG3,BTK,C2CD3,C3,C9orf72,CACNA1A,CALD1,CALU,CAMK1D,CAMK4,CAMKK2,CAMSAP1,CAMSAP2,CAP1,CAPN2,CAPRIN2,CAPZB,CAST,CBL,CBY1,CCDC57,CCDC88A,CCP110,CD44,CDC25B,CDC42,CDC42BPA,CDC42BPB,CDC42EP1,CDC42EP4,CDH1,CDK11B,CDK5RAP2,CDK9,CDKL3,CDKN1B,CENPJ,CEP120,CEP126,CEP162,CEP164,CEP170,CEP192,CEP20,CEP290,CEP43,CEP83,CEP89,CHAMP1,CHMP1B,CHP1,CILK1,CKAP5,CLASP1,CLIP1,CLIP3,COL1A1,COPB2,CPEB3,CREB1,CRK,CRKL,CROCC,CTCF,CTNNB1,CTNND1,DAPK1,DCLK1,DCTN1,DIAPH1,DIAPH2,DICER1,DIXDC1,DLG4,DNMBP,DOCK11,DOCK4,DOCK5,DPYSL2,DST,DYNC1H1,DZIP1L,ECT2,EFNA5,EGR3,EHD1,EHMT1,EIF2AK4,EIF4E,EIF4G2,EIF4G3,ELK1,EMC10,EML4,ENAH,ENC1,ENG,ENTPD1,EP300,EPB41L3,EPHB6,EPS15,ERBB4,ERBIN,ERC1,ERCC6,ERN1,EXOC5,EZR,FARP1,FBXO31,FBXO5,FEZ1,FGR,FHOD1,FLOT1,FMNL1,FMR1,FNBP1L,FOS,GAS2L1,GAS6,GAS7,GCC2,GDI1,GEM,GFRA2,GIT1,GNA12,GNA13,GNAS,GOLGA2,GOLPH3,GORAB,GPX4,GRIP1,GRK2,GRK4,GRK5,GSK3B,HAUS8,HBEGF,HCK,HDAC5,HGF,HNRNPK,HOOK2,HOOK3,HPRT1,HSP90AA1,HSPB1,HTT,ICOS,ID2,IDE,IFRD1,IFT52,IGF1,IL11RA,IL1B,IL1RAP,IQCB1,IQGAP1,ITGA5,ITGAM,KATNA1,KCNJ10,KIF13B,KIF1C,KIF3B,KIF3C,KIT,KITLG,KLF2,KLF5,KLF7,KNSTRN,KPNA1,LAMB2,LDLR,LIMA1,LRP12,LUZP1,MACF1,MAP2K1,MAP2K4,MAP3K13,MAP3K7,MAP4,MAP7,MAPK1,MAPK8,MAPK8IP3,MAPK9,MARK2,MARK4,MBP,MECP2,MEF2A,MFN2,MFSD2A,MINK1,MMP2,MRAS,MRTFA,MRTFB,MSN,MTSS1,MYC,MYH10,MYO6,NCK1,NCKAP1L,NCKIPSD,NDE1,NDEL1,NEDD1,NEK3,NEK6,NEU3,NF2,NFAT5,NFIB,NFKBIA,NLGN1,NOTCH1,NPC1,NPHP3,NR4A1,NRG1,NRP2,NSMF,NTN1,NUMA1,NUMB,NUP85,OCRL,ODF2,OLFM1,OPA1,OPHN1,OPRM1,OSM,P2RX7,PACSIN2,PAFAH1B1,PAK2,PAK4,PARP1,PARP6,PARVB,PCM1,PCNT,PDE4DIP,PDGFB,PEX14,PHLDB1,PIK3CA,PIK3R1,PIP5K1C,PITPNA,PITPNM1,PKM,PLAU,PLAUR,PLEC,PLK3,PLXNA1,PLXNA3,PLXND1,POC1B,PPARD,PPP1R9A,PPP1R9B,PPP2CA,PPP3CB,PPP3R1,PRKAA1,PRKACA,PRKCI,PRKCQ,PSEN1,PSRC1,PTBP2,PTGS2,PTK2,PTK2B,PTPN11,PTPRE,PTPRM,PVR,PXN,RAB10,RAB21,RAB2A,RAB35,RAB5A,RAB8A,RABGEF1,RABL2B,RACGAP1,RAD21,RAF1,RAI1,RALB,RANBP2,RAP1A,RAP1B,RAPGEF6,RAPH1,RASGRF1,RBBP4,RDX,RFX2,RGMB,RHOA,RHOB,RHOC,RHOG,RHOQ,RIT1,RNF6,RO60,ROCK1,ROR2,RP2,RPGR,RPS6KB1,RPTOR,RSU1,RTN3,RTN4,RYR1,S1PR1,SARM1,SCIN,SDC4,SEMA3B,SEMA4A,SEPTIN11,SEPTIN2,SEPTIN7,SERPINE1,SGK1,SH2D3C,SH3BP1,SH3GLB1,SIN3A,SIPA1L1,SIRPA,SKIL,SLAIN2,SLC11A2,SLC17A5,SLC25A46,SLC9A1,SLIT2,SLK,SNAP29,SNX1,SNX2,SORBS2,SP1,SP3,SPARC,SPAST,SPG11,SPHK1,SRGAP2,STAU2,STK11,STK25,STX2,STX3,STX4,STXBP3,SULF2,SYNE1,TAMALIN,TAOK1,TBC1D23,TCF7L2,TCTN2,TCTN3,TEX14,TGFB1,TGIF1,TIAM1,TLN1,TLR4,TMEM138,TMEM67,TMOD3,TNF,TNK2,TOGARAM1,TOP2B,TP53,TPX2,TRAF6,TRAK1,TREM2,TRIM27,TTL,TUBGCP3,TXNDC15,UBAP2L,UBE4B,UBR5,ULK2,ULK4,UNC5B,USP8,VAMP3,VAMP4,VAPA,VASP,VAV2,VCL,VDAC1,VEGFA,VEZT,WASF2,WASHC1,WASL,WDPCP,WDR11,WDR19,WDR73,YWHAH,ZPR1,ZSWIM6	500
Infectious Diseases,Organismal Injury and Abnormalities	infection	Infection of cells	1,37E-31	2,43E-29	Increased	13,047	1,192	ACTR2,ACTR3,ADAM10,ADGRE5,AEBP2,AGO3,AHCTF1,AKAP13,ANKRD6,AP1G2,AP2A1,AP2B1,APOE,AQR,ARCN1,ARF6,ARHGEF12,ARHGEF19,ARID5A,ARPC1A,ARRB1,ATG12,ATG5,ATG7,ATXN2,B4GALT1,BCLAF1,BICD2,BRCA1,BTG2,C2,C3,CAMK1D,CAMKK2,CBL,CBLC,CCAR1,CCL3,CCL4,CCR1,CCT2,CD4,CD44,CD46,CD80,CDC42,CDH1,CFI,CH25H,CHORDC1,CLDND1,CLIP1,CLIP3,CLTB,CMAS,CMKLR1,CNST,COG2,COG4,COPA,COPB2,CPSF6,CROCC,CTSL,CYB5B,CYCS,DCAF1,DCP1A,DCP2,DCTN1,DDO,DDX50,DHX15,DHX33,DHX9,DIAPH1,DLGAP4,DLST,DNAJA2,DNAJB1,DPM1,DUSP16,DYNC1H1,EIF2AK4,EIF2B5,EIF3A,ELOA,ELOC,ENC1,EP300,EPN1,EPS15,ERC1,ERCC3,ERCC5,ERI3,ETF1,ETHE1,ETS2,ETV3,EXOSC3,FAU,FBH1,FBXW11,FCF1,FCGRT,FGD6,FHL3,FPGS,FRS2,FURIN,G3BP1,GAPVD1,GAS6,GATAD2A,GEMIN2,GOLPH3,GRK2,GTF2H2,HAVCR2,HCK,HIBCH,HMGCR,HMGCS1,HNRNPDL,HNRNPF,HNRNPH1,HNRNPK,HNRNPU,HUWE1,IDH1,IFI35,IFNAR1,INTS6,IRF8,ISG20,ITGAM,KAT6A,KHDRBS1,KIF3C,KLF2,KPNA4,KRBA2,KXD1,LARS1,LDLR,LPAR2,LRIF1,LRRC8D,MAP3K7,MAP3K9,MAP4,MED17,MED26,MED28,MED4,MERTK,MGAT1,MND1,MRC1,MRPS12,MYO1F,MYOF,NCOA6,NCOR1,NCOR2,NCR3LG1,NDUFAF2,NDUFS6,NEK9,NF2,NLRX1,NMT1,NOP56,NPC1,NPHP3,NR1H3,NRBP1,NTN1,NUP133,NUP153,NUP155,NUP214,NUP50,NUP62,NUP85,NUP98,NXF1,OSBPL3,OSBPL6,OTUD1,PANK3,PARP1,PARVB,PCBP2,PDCD6IP,PDE8A,PDZD8,PFKL,PGRMC2,PHF12,PHF3,PI4KA,PIK3R1,PIP5K1C,PLEKHA3,PLOD2,PNRC1,POLL,POLR2L,POLR3F,PPP1R12C,PPP1R15A,PPP1R15B,PPP2R5E,PPP5C,PRKAA1,PRKX,PSMD4,PTGES3,PVR,RAB28,RAB2A,RAB5A,RAB5B,RAB7B,RAB8A,RAB8B,RAD21,RALB,RANBP2,RAP1B,RAPGEF1,RARA,RB1CC1,RBM10,RBM17,RBM25,RBM5,RGP1,RHOB,RHOC,RNF10,RNF170,RNF216,RNF41,RPA2,RPS6KB1,RRAGB,RSAD2,RSL1D1,RTN2,RTN3,RUSC2,RXRA,S100A9,SAFB,SAP30BP,SBF2,SCFD1,SENP5,SETD1B,SF3A1,SFXN3,SLC10A1,SLC27A6,SLC2A1,SLC35A1,SLC46A1,SLC4A7,SMAD2,SPAST,SPEN,SPG7,SPHK1,SRRT,SSU72,ST3GAL3,STAM,STAU1,STX5,SUCLG2,SUMO2,SYNJ1,TANK,TAOK1,TBC1D10A,TERF2,TFE3,TFRC,TGDS,TICAM1,TIPIN,TLR4,TMEM127,TNF,TNPO3,TOMM70,TOR2A,TRIM21,TRIM66,TSG101,TTC3,UAP1,UBE2L3,UBE2Z,UBR5,UPF3B,USP39,UTP11,UTP6,UTY,VDR,VPS39,VPS53,WASF2,WDTC1,WNK1,XPR1,ZBED5,ZCCHC17,ZDHHC20,ZGPAT,ZNF148,ZNF182,ZNF417/ZNF587,ZNF831,ZYX	328
Cell Cycle	cell cycle progression	Cell cycle progression	2,49E-28	4,20E-26	Increased	2,879	-0,501	ABL1,ABRAXAS2,ACTR8,ADARB1,ADCY2,ADM,ADORA2B,AHNAK,AK1,AMBRA1,ANGEL2,ANKRD17,APBB1,APC,APOE,ARNTL2,ARRB1,ARRB2,ATAT1,ATF3,ATG5,AURKA,AZI2,B4GALT1,BCL2,BCL2L1,BCL2L11,BIRC2,BIRC6,BMI1,BMPR1A,BORA,BRAF,BRAP,BRCA1,BRD2,BRD4,BTG1,BTG2,BTG3,BTK,BTRC,C8orf44-SGK3/SGK3,CALD1,CAMK4,CAPN2,CAST,CBL,CBX3,CCDC57,CCL3,CCNB1IP1,CCNB2,CCND1,CCND2,CCNI,CCP110,CCPG1,CCT4,CD4,CD44,CDC25B,CDC42,CDC5L,CDH1,CDK11A,CDK13,CDK14,CDK9,CDKN1B,CENPJ,CHD4,CHD7,CHMP4B,CITED2,CKAP5,CLASP1,CLIP1,CLK3,COL1A1,CREB1,CRK,CSK,CSNK1A1,CTNNB1,CUX1,DCLK1,DCTN2,DDIT4,DDR2,DHFR,DHX9,DICER1,DIS3L2,DOT1L,DTL,DUSP1,DYNC1H1,DYNC1LI1,DYNLT3,E2F6,EHF,EIF3E,EIF4E,EIF4G2,ELK1,ELOA,ELOC,EMP1,EP300,EPC2,ERBB4,ERCC6,ERF,ESPL1,EWSR1,EZR,FBXO5,FBXW7,FCGR2A,FOS,FOSL2,FOXC1,FOXK1,FOXO3,FRS2,GAK,GAS6,GEM,GLIPR1,GNA12,GNA13,GNAI3,GNL3,GOLGA2,GPI,GRK2,GRK4,GRK5,GSK3B,GSPT1,HAUS2,HAUS6,HAUS8,HBEGF,HECA,HEXIM1,HGF,HIPK2,HNRNPU,HSF1,HSPA1A/HSPA1B,HSPA8,HSPB1,HTT,HUWE1,ICOS,ICOSLG/LOC102723996,ID2,IER3,IGF1,IL10,IL1B,IL7R,ING3,INO80C,INO80D,INO80E,IQGAP1,IRS2,JARID2,JDP2,JUNB,KAT8,KATNA1,KDM2B,KDM5A,KDM5B,KIF1C,KIT,KITLG,KLF4,KLF5,KLHL2,KMT2E,KRT10,LATS1,LBH,LEF1,LMNA,LRP6,LRR1,LSM1,MAD1L1,MADD,MAGED1,MAP2K1,MAP2K4,MAP3K7,MAP4,MAPK1,MAPK7,MAPK8,MAPK9,MARK4,MBTD1,MDM4,MEAF6,MECP2,MEIS2,MFN2,MITF,MKNK1,MLH1,MLXIPL,MORF4L2,MSLN,MYC,MYH10,NCOA6,NCOR1,NCOR2,NDE1,NEDD1,NEK6,NEK9,NF2,NFATC1,NFKBIA,NFRKB,NFYA,NOTCH1,NPAT,NR3C1,NR4A1,NR4A2,NR4A3,NRG1,NUBP1,NUCKS1,NUMA1,NUP153,NUP214,NUP62,NUP98,ORC2,OSM,PAFAH1B1,PAK2,PARP1,PCGF2,PCM1,PDGFB,PDK1,PDLIM7,PDS5A,PELP1,PER2,PES1,PGGT1B,PHF12,PHF3,PHIP,PIK3CA,PIK3CG,PIK3R1,PIM1,PIM3,PINK1,PITPNA,PLAG1,PLK3,POGZ,POLA1,PPARD,PPM1A,PPM1G,PPP1R10,PPP1R12C,PPP1R15A,PPP1R9B,PPP2CA,PPP2R2B,PPP2R3A,PPP5C,PRCC,PRDM4,PRDX1,PRKACA,PRKAR2A,PRKCI,PRKCQ,PRPF4,PSEN1,PTGS2,PTK2,PTK2B,PTK6,PTMA,PTPN11,PUM1,PXN,RACGAP1,RAD17,RAD21,RAD50,RAD51D,RAF1,RARA,RARB,RARG,RASGRF1,RASSF5,RBL2,RBM3,RBX1,RCC1,RGCC,RHOA,RHOB,RNF2,RNF31,RPS6KB1,RPTOR,RRAS2,RRM1,RRP8,RSU1,S1PR1,SAFB,SDCBP,SETD6,SETD7,SFPQ,SGK1,SH3BP2,SIRT1,SKI,SKIL,SMAD2,SMAD7,SMARCA4,SMARCB1,SMARCC1,SMC1A,SMC3,SOCS3,SPARC,SPAST,SPDYA,SPHK1,SPHK2,SPN,SPP1,SRPK2,STARD9,STAT4,STAT5A,STK11,STX6,TAF1,TAF12,TAF4,TARDBP,TBRG1,TCERG1,TCF7L2,TCP1,TDP2,TFCP2,TFE3,TGFB1,TGIF1,THRB,TIFA,TIMP2,TLR4,TMOD3,TMPO,TNF,TNFRSF10B,TNFSF12,TNKS,TOP2B,TOR2A,TP53,TPP2,TPX2,TRIM21,TRIM33,TRIM39,TRNP1,TSG101,TTC28,TTL,TULP3,TXLNG,UBE2D3,UCHL5,USP22,USP3,VAV2,VCPIP1,VEGFA,VPS72,WAPL,WTAP,YEATS4,YWHAB,YWHAE,YY1,YY1AP1,ZBTB10,ZBTB33,ZBTB5,ZFHX3,ZFR,ZNF274,ZNF346,ZNF655,ZW10	421
Cellular Movement	cell movement	Cell movement	7,10E-28	1,17E-25	Increased	12,127	3,668	ABCG1,ABI1,ABI3,ABL1,ABR,ACACA,ACAP3,ACSL4,ACTN4,ACTR2,ACTR3,ADAM10,ADAM17,ADARB1,ADCY3,ADD1,ADD2,ADGRE5,ADM,ADORA2B,AFAP1,AGGF1,AGK,AGO2,AHNAK,AKAP11,AKAP12,AKIRIN1,AKR1B1,AKT1S1,AKT3,ALCAM,ALKBH1,AMBRA1,AMD1,ANGPTL1,ANKRD28,ANO5,ANOS1,ANTXR1,ANXA1,AP1S2,APBB1,APC,APOC1,APOE,APPL2,ARAP1,ARAP3,ARF4,ARF6,ARFGAP3,ARFGEF1,ARHGAP19,ARHGAP21,ARHGAP31,ARHGAP35,ARHGDIB,ARHGEF11,ARHGEF12,ARHGEF2,ARHGEF6,ARHGEF7,ARNT,ARPC2,ARPIN/ARPIN-AP3S2,ARRB1,ARRB2,ASH1L,ATAT1,ATF3,ATG12,ATG5,ATG7,ATP6V1C1,AURKA,B4GALT1,BAG4,BCAR3,BCAS3,BCL10,BCL2,BCL2L1,BCL3,BHLHE40,BICD2,BID,BIN2,BMI1,BMPR1A,BPNT2,BRAF,BRCA1,BRD4,BTG2,BTK,C1QL3,C2,C3,C3AR1,C5AR1,C5AR2,C8orf44-SGK3/SGK3,CADPS2,CALD1,CALU,CAMK1D,CAMK4,CAMKK2,CAMSAP1,CAP1,CAPN2,CASP8,CAST,CATSPER2,CBFB,CBL,CBLL1,CCAR1,CCDC88A,CCL3,CCL4,CCNB2,CCND1,CCNDBP1,CCNH,CCR1,CCR3,CCR6,CD200R1,CD22,CD226,CD247,CD276,CD300A,CD300LB,CD4,CD44,CD58,CD80,CDC25B,CDC42,CDC42BPA,CDC42EP1,CDC42EP4,CDCP1,CDH1,CDK14,CDKN1B,CDKN2B-AS1,CEMIP2,CEP43,CERT1,CH25H,CHD4,CITED2,CLASP1,CLCN3,CLDN1,CLDN11,CLEC4E,CLEC5A,CLEC7A,CLIC4,CLIP1,CMKLR1,CMTM8,COL1A1,COL6A1,COPA,CORO1C,CREB1,CRK,CRKL,CSDE1,CSK,CSPG4,CTBP2,CTCF,CTNNA1,CTNNAL1,CTNNB1,CTNND1,CTSK,CTSL,CUX1,CXCL1,CYP2S1,CYSLTR2,DACH1,DCLK1,DCN,DCTN2,DDIT4,DDR2,DEF6,DGKA,DGKD,DGKE,DIAPH1,DIAPH2,DICER1,DLG4,DMD,DNAAF4,DNAJA1,DNMBP,DNMT3A,DOCK11,DOCK2,DOCK4,DOCK5,DOK2,DPY30,DPYSL2,DST,DTL,DUSP1,DUSP6,EAF2,EBF1,ECD,ECT2,EFNA4,EFNA5,EGLN1,EGR3,EHD1,EHF,EHMT1,EHMT2,EIF2AK4,EIF3A,EIF3E,EIF4E,ELF4,ELK1,ELK3,EMC10,EMP1,ENAH,ENG,ENTPD1,EPHB6,ERBB4,ERC1,ERF,ERN1,ESRRA,ETV5,EXOC5,EYA2,EYA3,EZR,FAF1,FBXL19,FBXL2,FBXO41,FBXO45,FBXW7,FCAR,FCER2,FCGR2A,FFAR2,FFAR4,FGR,FHL3,FHOD1,FKRP,FLNB,FLOT1,FMNL1,FMNL2,FMNL3,FNBP1L,FNDC3B,FOS,FOSB,FOSL2,FOXC1,FOXO3,FRS2,FTX,FURIN,FZD3,GALNT1,GAS2L1,GAS6,GATA6,GDI1,GEM,GEMIN5,GIT1,GIT2,GLCE,GNA12,GNA13,GNAI2,GNAI3,GNAS,GNB1,GNG12,GOLGA2,GOLPH3,GPI,GPR161,GPR65,GRK2,GSE1,GSK3B,HARS1,HAVCR2,HBEGF,HCK,HCLS1,HDAC5,HECW1,HEXIM1,HGF,HMG20A,HMGCR,HNRNPA2B1,HNRNPAB,HNRNPK,HOMER3,HOTAIRM1,HRH1,HSF1,HSP90AA1,HSPA1A/HSPA1B,HSPA8,HSPB1,HSPD1,HTRA1,HTT,HULC,HUWE1,ICOS,ID2,IDH1,IDO1,IER2,IFI35,IFNAR1,IGBP1,IGF1,IL10,IL11RA,IL18BP,IL19,IL1B,IL1R2,IL1RAP,IL1RN,IL7R,ILF3,INPP4A,INPP4B,INPP5B,INSL6,IPMK,IPO9,IQGAP1,IQSEC1,IRF8,IRS2,ITGA5,ITGA9,ITGAM,ITGAV,JOSD1,JPX,JUNB,JUND,JUP,KAT8,KATNA1,KCNMA1,KCNN4,KDM1A,KDM2B,KDM3A,KDM5A,KDM5B,KDM6B,KHDRBS1,KIAA0319L,KIF1C,KIT,KITLG,KLF2,KLF4,KLF5,KLF8,KLRC4-KLRK1/KLRK1,KNSTRN,KPNA4,KRT10,LATS1,LDHA,LDLR,LEF1,LGALS8,LIMA1,LIMS1,LINC00472,LINC00963,LIPE,LMNA,LMO4,LMO7,LPAR2,LRCH1,LRP12,LRP6,LSP1,LTBP2,LTBR,LURAP1,LY96,LZTFL1,MACF1,MACIR,MAD1L1,MAML1,MAP2K1,MAP2K4,MAP3K2,MAP3K7,MAP4,MAPK1,MAPK6,MAPK7,MAPK8,MAPK8IP3,MAPK9,MAPKAP1,MAPKAPK5,MARK2,MARK4,MAVS,MBP,MCL1,MCM2,MCTP1,MCU,MDM4,MECP2,MED1,MEF2D,MERTK,MFN2,MGAM,MGAT1,MIB1,MIIP,MINDY3,MINK1,MITF,MMP2,MOSPD2,MPZL1,MRAS,MRC2,MRTFA,MRTFB,MS4A4A,MSN,MSR1,MTA2,MTAP,MTSS1,MUC1,MYADM,MYC,MYH10,MYL12A,MYO1F,MYO1G,MYO6,MYO9A,MYO9B,MYOF,MYSM1,MZF1,NAALADL2,NAB2,NACA,NARS1,NAV1,NBR2,NCF1,NCK1,NCKAP1L,NCKIPSD,NCL,NDE1,NDEL1,NEAT1,NEK3,NEU3,NEXN,NF2,NFAT5,NFATC1,NFATC3,NFE2L2,NFIB,NFIC,NFKBIA,NLRC4,NOD2,NORAD,NOTCH1,NOTCH4,NPC1,NR1H3,NR3C1,NR4A1,NR4A2,NRF1,NRG1,NRP2,NSD2,NSD3,NTN1,NUAK2,NUMB,NUP85,NUS1,OLR1,OPA1,OPHN1,OPRM1,ORAI2,OSM,OTUD1,P2RX7,P4HA2,PACSIN2,PAFAH1B1,PAG1,PAK2,PAK4,PANX1,PARP1,PART1,PARVB,PARVG,PAXIP1,PCGF2,PCM1,PDCD10,PDCD6IP,PDE4DIP,PDGFB,PDK1,PEAK1,PEX13,PFDN1,PGGT1B,PHIP,PHLDA1,PI4K2A,PIK3C2B,PIK3C3,PIK3CA,PIK3CG,PIK3R1,PIK3R5,PIM1,PIP5K1C,PKM,PLA2G2D,PLA2G7,PLAU,PLAUR,PLCB2,PLCB3,PLEC,PLEKHG2,PLEKHG3,PLEKHG5,PLXNA1,PLXNA2,PLXNA3,PLXND1,POLL,PORCN,PPARD,PPID,PPM1A,PPM1F,PPP1R15A,PPP1R9B,PPP3CB,PRDM1,PRDX1,PRKAA1,PRKACA,PRKCI,PRKCQ,PRKX,PRR5L,PSEN1,PSMA3-AS1,PTBP3,PTGER4,PTGS2,PTK2,PTK2B,PTK6,PTMA,PTP4A2,PTPN11,PTPN12,PTPRG,PTPRH,PTPRM,PVR,PXN,QPCT,RAB11B-AS1,RAB11FIP3,RAB21,RAB28,RAB5A,RAB5B,RABEP1,RABGEF1,RACGAP1,RAF1,RALB,RALBP1,RALGDS,RANBP2,RAP1A,RAP1B,RAPGEF1,RAPH1,RARB,RARG,RASA1,RASGRF1,RASGRP2,RASGRP3,RASGRP4,RASSF5,RASSF8,RB1CC1,RBMX,RCAN1,RDX,RFFL,RGCC,RGS1,RGS10,RGS18,RHOA,RHOB,RHOC,RHOG,RIOK3,RIPOR1,RNF11,RNF144B,RNF20,RNF41,RNF6,ROCK1,ROR2,RPRD1A,RPS6KA1,RPS6KB1,RPTOR,RRAGA,RRAGB,RRAS2,RRM1,RSU1,RTN4,RXRA,S100A10,S100A8,S100A9,S1PR1,SAMSN1,SARS1,SCARB1,SDC4,SDCBP,SELL,SEMA3B,SEMA4A,SENP1,SENP7,SEPTIN7,SERPINE1,SGK1,SGMS2,SGPL1,SH2D3C,SH3BP1,SH3PXD2A,SH3PXD2B,SHOC2,SIPA1L1,SIRPA,SIRT1,SKI,SKIL,SLC12A2,SLC12A6,SLC1A2,SLC1A5,SLC22A5,SLC25A28,SLC2A1,SLC35A3,SLC9A1,SLIT2,SLK,SMAD2,SMAD7,SMARCA4,SMARCB1,SMG1,SNAP23,SNX27,SNX5,SOCS3,SOCS4,SORBS3,SORD,SOS1,SP1,SPAG9,SPARC,SPHK1,SPHK2,SPI1,SPN,SPP1,SPTLC1,SQSTM1,SREBF2,SRGAP2,SRGN,SRI,SRSF1,SSH1,ST13,ST3GAL3,ST6GALNAC2,STAM,STAP1,STAT5A,STIM1,STK11,STK25,STK35,STRIP1,STX3,STX4,STX6,STXBP4,SUSD3,SUZ12,TACR1,TARDBP,TARS1,TAX1BP1,TBXAS1,TCF12,TCF7L2,TDP2,TERF2,TFAM,TFCP2,TGFB1,TGM2,THRB,TIAM1,TICAM1,TIMP2,TLN1,TLR4,TMF1,TMIGD3,TMOD3,TMPO,TNF,TNFRSF11A,TNFSF12,TNK2,TNS1,TNS3,TOP2B,TP53,TPD52L2,TPM1,TPST2,TRAF6,TREM1,TREM2,TRMT13,TRPM7,TRPS1,TSC22D3,TSNAX,TSPAN14,TSPAN15,TSPAN17,TUBA1C,UBQLN1,UGDH,UNC13B,UNC5B,USP33,USP38,USP4,USP5,VAMP3,VASP,VAV2,VCAM1,VCL,VDAC1,VDR,VEGFA,VIL1,WASF2,WASHC1,WASL,WDPCP,WNK1,XCR1,YWHAE,YWHAZ,YY1,ZBP1,ZBTB18,ZBTB7A,ZFAND5,ZFP91,ZP3,ZYX	847
Cell Death and Survival	survival	Cell survival	8,88E-28	1,46E-25	Increased	12,676	2,436	ABCC3,ABL1,ACACA,ACLY,ACTN4,ACTR2,ACVR2A,ADAM17,ADM,ADNP,ADORA2B,ADRM1,AEN,AGO2,AGPS,AHNAK,AK1,AK3,AKAP13,AKAP8L,AKT3,ALCAM,ALG6,ALS2,AMFR,ANAPC4,ANGPTL1,ANTXR1,ANXA5,AP2B1,APC,APEX2,APOE,APPL2,ARAP3,ARCN1,ARF6,ARNT,ARPC2,ARRB1,ARRB2,ATF3,ATF4,ATF6,ATG12,ATG5,ATG7,ATP2C1,ATP6V1B2,ATP6V1C1,ATRX,ATXN1,AURKA,BCL10,BCL2,BCL2L1,BCL2L11,BCL3,BCLAF1,BHLHE40,BID,BIRC2,BIRC6,BMI1,BMPR1A,BNIP2,BRAF,BRCA1,BRD2,BRD4,BTG2,BTK,BTRC,C3,C5AR2,C8orf44-SGK3/SGK3,C9orf72,CAMK4,CAMKK2,CAMLG,CAPN2,CASP8,CBL,CCAR1,CCL3,CCL4,CCND1,CCND2,CCNI,CCR1,CCT4,CCT7,CD22,CD247,CD300A,CD4,CD44,CD80,CDC42,CDC42BPA,CDH1,CDK11A,CDK11B,CDK12,CDK8,CDKL3,CDKN1B,CDKN2B-AS1,CFLAR,CHD4,CKAP5,CLK2,CLK3,COL1A1,COPA,COPB2,COPS4,CREB1,CRK,CRKL,CSNK1A1,CTDSPL,CTNNB1,CTSD,CUX1,CXCL1,DEF6,DENND4A,DGKA,DHX9,DICER1,DIS3,DNAJA1,DNAJC24,DOK2,DOT1L,DPH5,DST,DUSP1,DUSP10,DUSP6,EBF1,ECD,ECT2,EEF2K,EFNA4,EFNA5,EGLN1,EGR3,EHMT2,EIF2AK4,EIF2B3,EIF3A,EIF3C,EIF3E,EIF4E,EIF4G1,ELF1,ELF4,ELK1,EMC3,EMP1,EMSY,ENG,EP300,ERBB4,ERCC5,ERCC6,ERN1,ESCO1,ESRRA,ETS2,ETV5,EVI5,EWSR1,EYA3,EZR,FANCB,FBH1,FBXL2,FBXO32,FBXO5,FBXO9,FCMR,FEM1B,FFAR4,FGR,FLI1,FOS,FOXO3,FPGS,FTL,FUBP1,FUS,GABBR1,GAK,GAS6,GATA6,GET3,GFRA2,GIT1,GLRX2,GLS,GLUD1,GNA13,GOLPH3,GPR65,GRK2,GRK4,GSK3B,HACD2,HBA1/HBA2,HBEGF,HCK,HDAC5,HGF,HIPK1,HIPK2,HMGCR,HMGCS1,HMOX2,HNRNPK,HNRNPU,HNRNPUL1,HNRNPUL2,HSF1,HSPA1A/HSPA1B,HSPA6,HSPA8,HSPB1,HSPD1,HSPH1,HTT,HUWE1,IBTK,ICOS,ICOSLG/LOC102723996,ID2,IDE,IDH1,IDO1,IER3,IGF1,IL10,IL11RA,IL1B,IL1RN,IL7R,INPP1,INPP4A,INPP5A,INPP5B,IQGAP1,IRS2,ITGA5,ITGAM,ITPKB,JDP2,JMJD6,JUND,JUP,KDM1A,KDM6B,KIF1B,KIF1C,KIT,KITLG,KLF2,KLF4,KLF5,KLF8,LDHA,LEF1,LIG4,LIMS1,LINC00963,LMNA,LMO4,LPAR2,LSM8,MACROH2A1,MAGED1,MAP1LC3B,MAP2K1,MAP2K4,MAP3K7,MAPK1,MAPK7,MAPK8,MAPK9,MBP,MCL1,MCM2,MDM4,MED1,MERTK,MFSD2A,MGAT1,MICAL2,MINK1,MINPP1,MITF,MKNK1,MLH1,MRAS,MSR1,MTMR6,MTSS1,MUC1,MYC,NAB1,NBR2,NCK1,NDUFAF4,NDUFV2,NEAT1,NEK3,NFAT5,NFE2L2,NFKBIA,NKRF,NME3,NOP2,NOP58,NOSIP,NOTCH1,NPC1,NR2C2,NR3C1,NR4A1,NR4A2,NR4A3,NRBP1,NRF1,NRG1,NSD2,NTN1,NUP155,NUP54,NUP58,NUP62,OLR1,OSM,P2RX7,PABIR1,PAK2,PAK4,PALB2,PANX1,PARP1,PART1,PAXIP1,PCGF2,PDGFB,PDK1,PEA15,PER2,PES1,PFDN1,PFDN2,PFKFB2,PGGT1B,PHKA2,PHLPP2,PI4K2A,PIAS1,PIK3C3,PIK3CA,PIK3CG,PIK3R1,PIM1,PIM3,PINK1,PKM,PLAU,PLEKHG2,PLIN2,PMM2,PNPLA6,POLL,POLR1D,POLR2L,POU2F1,POU2F2,PPARD,PPID,PPM1A,PPM1G,PPP1CB,PPP1R12C,PPP1R9A,PPP2CA,PPP2R2B,PPP2R3A,PPP2R5A,PPP2R5E,PPP4R1,PRDM1,PRKAA1,PRKACA,PRKCI,PRKCQ,PRPF19,PRPS2,PSEN1,PSMA3-AS1,PSMA6,PSMC2,PSMD1,PSME4,PTGIS,PTGR1,PTGS2,PTK2,PTK2B,PTP4A2,PTPN11,PTPN13,PTPN9,PTPRE,PTPRG,PTPRM,RAB5A,RABGEF1,RAD17,RAD21,RAD50,RAD51C,RAD51D,RAF1,RALB,RANBP2,RARA,RARG,RASA1,RASSF8,RB1CC1,RBBP4,RBM39,RBM8A,RCAN1,RCHY1,REV1,REV3L,RGS10,RGS18,RHOA,RIF1,RIT1,RNF2,RNF31,RNMT,ROR2,RPF1,RPRD1B,RPS6KA1,RPS6KA4,RPS6KB1,RPS6KL1,RPTOR,RRM1,RUBCN,RXRA,S100A8,S100A9,S1PR1,SARM1,SAT1,SCARB1,SDCBP,SEL1L,SELENOS,SELL,SERPINB9,SERPINE1,SETD1B,SETX,SF3A1,SF3A3,SF3B3,SGK1,SGPL1,SH3PXD2A,SHLD1,SHLD2,SHPRH,SIN3A,SIRT1,SLC11A2,SLC1A2,SLC1A5,SLC22A1,SLC2A1,SLC2A3,SLC40A1,SLC9A1,SMAD2,SMAD6,SMAD7,SMARCA4,SMARCB1,SMARCC1,SMARCD1,SMC1A,SMC3,SMC4,SMC6,SMG1,SMURF2,SNAP23,SNHG1,SNX16,SOCS3,SOS1,SPARC,SPDYA,SPEN,SPHK1,SPIDR,SPN,SPP1,SQSTM1,SREBF2,SRGN,SRSF3,STAM,STAM2,STAT4,STAT5A,STK11,STT3B,STX3,SUFU,SUPT5H,SWI5,SYMPK,TAF1B,TANK,TAOK1,TARDBP,TCF7L2,TCP1,TDG,TDP2,TEC,TERF2,TFAM,TGFB1,TGM2,THAP12,THOC1,TICAM1,TIMP2,TLR4,TM9SF3,TMX2,TNF,TNFRSF10B,TNK2,TNKS,TOP2B,TOP3A,TOPBP1,TP53,TP53BP1,TPX2,TRAF3,TRAF6,TRIM21,TRIM33,TRIM69,TSC22D3,TSG101,TXNDC5,UBA5,UBE2L3,UBE2V1,UBQLN1,UCHL5,UFSP2,UNC5B,UPF1,USP11,USP22,USP38,USP39,USP47,USP49,USP8,VCAM1,VCL,VDAC1,VDR,VEGFA,WDR1,WTAP,XRCC4,XRCC5,YEATS4,YWHAZ,YY1,YY1AP1,ZBTB18,ZNF100,ZNF274	605
Infectious Diseases,Organismal Injury and Abnormalities	infection	Infection by RNA virus	9,23E-27	1,45E-24	Increased	13,115	1,822	ABL1,ACTR2,ACTR3,ADAM10,ADGRE5,ADM,AEBP2,AGO3,AHCTF1,AHNAK,AKAP13,ALDH9A1,ANKRD11,ANKRD6,ANXA1,AP1G2,AP1S2,AP2A1,AP2B1,APOE,AQR,ARCN1,ARF6,ARHGEF12,ARHGEF19,ARHGEF9,ARID5A,ARPC1A,ARRB1,ARRB2,ATG12,ATG5,ATG7,ATXN2,B4GALT1,BCL2,BCL2L1,BCLAF1,BICD2,BRCA1,BTG2,C2,C3,C3AR1,CACNA1A,CACNA2D3,CACNB1,CAMK1D,CAMKK2,CAMLG,CAPZA2,CBL,CBLC,CCAR1,CCL3,CCL4,CCR1,CCT2,CD22,CD3G,CD4,CD44,CD80,CDC42,CDH1,CFI,CHMP5,CHORDC1,CLDND1,CLIP3,CLTB,CMAS,CMKLR1,CNST,COG2,COG4,COPA,COPB2,CPLX2,CPSF6,CROCC,CTCF,CTSL,CXCL1,CYB5B,CYCS,DCAF1,DCP1A,DCP2,DDO,DDR2,DDX50,DHFR,DHX15,DHX33,DHX9,DIAPH1,DLG4,DLGAP4,DLST,DNAJA2,DNAJB1,DOCK4,DPM1,DUSP1,DUSP16,DYNC1H1,EGR3,EHF,EHMT1,EIF2B5,EIF3A,ELF1,ELOA,ELOC,EMP1,ENC1,EP300,EPN1,EPS15,ERC1,ERCC3,ERCC5,ERI3,ETF1,ETHE1,ETS2,ETV3,EXOSC3,F5,FADS1,FAU,FBH1,FBXW11,FCF1,FCGR1BP,FCGR2A,FCGRT,FDPS,FGD6,FHL3,FMR1,FOS,FOXN2,FPGS,FPR3,FRS2,FURIN,G3BP1,GABBR1,GAPVD1,GAS6,GATAD2A,GEMIN2,GOLPH3,GPR65,GRK2,GTF2H2,HAVCR2,HBA1/HBA2,HCP5,HIBCH,HLA-C,HMGCR,HMGCS1,HNRNPDL,HNRNPF,HNRNPH1,HNRNPK,HNRNPU,HRH1,HSPA1A/HSPA1B,HSPA8,HUWE1,IDH1,IDO1,IER2,IFI35,IFNAR1,IGF1,IL10,IL19,IL1B,IL1RN,IL7R,INTS6,ISG20,ITGAM,JUNB,KAT6A,KCNJ5,KCNN4,KCNQ3,KCTD12,KHDRBS1,KIF3C,KIT,KLF2,KPNA4,KRBA2,KXD1,LARS1,LPAR2,LRIF1,LRRC8D,MAP3K7,MAP3K9,MAP4,MAPK8,MAVS,MECP2,MED17,MED26,MED28,MED4,MERTK,MGAM,MGAT1,MMD,MMUT,MND1,MRC1,MRPS12,MT-CYB,MTRNR2L1,MYO1F,MYOF,NCOA6,NCOR1,NCOR2,NCR3LG1,NDUFAF2,NDUFS6,NEK9,NF2,NFIB,NLRX1,NME7,NMT1,NOP56,NOTCH4,NPC1,NPHP3,NR3C1,NR4A1,NR4A2,NRBP1,NRG1,NRGN,NRP2,NTN1,NUP133,NUP153,NUP155,NUP214,NUP50,NUP62,NUP85,NUP98,NXF1,OPRM1,OSBPL3,OSBPL6,OTUD1,PABPC1,PANK3,PARP1,PARVB,PCBP2,PCGF5,PDCD6IP,PDE3A,PDE8A,PDZD8,PER2,PFKL,PGRMC2,PHF12,PHF3,PI4KA,PIM1,PIP5K1C,PKM,PLA2G2D,PLEKHA3,PLOD2,PLXNA2,PNRC1,POGZ,POLA1,POLL,POLR2L,POLR3F,PPP1R12C,PPP1R15A,PPP1R15B,PPP2R5E,PPP3CB,PPP3R1,PPP5C,PRKAA1,PRKX,PSMD4,PTGES3,PTGIS,PTGS2,PVR,RAB28,RAB2A,RAB5A,RAB5B,RAB7B,RAB8A,RAB8B,RAD21,RAI1,RALB,RANBP2,RAP1B,RAPGEF1,RARA,RARB,RARG,RB1CC1,RBM10,RBM17,RBM25,RBM5,RGP1,RGS1,RGS2,RHOA,RHOB,RHOC,RNF10,RNF170,RNF19B,RNF216,RNF41,RPA2,RPS6KB1,RRAGB,RRM1,RSAD2,RSL1D1,RTN2,RTN3,RUSC2,RXRA,S100A8,S100A9,SAFB,SAMSN1,SAP30BP,SARM1,SAT1,SBF2,SCFD1,SELL,SENP5,SERPINE1,SETD1B,SF3A1,SFXN3,SIRT1,SLC10A1,SLC18A2,SLC27A6,SLC2A1,SLC35A1,SLC35A3,SLC46A1,SLC4A7,SMAD2,SPARC,SPAST,SPEN,SPG7,SPHK1,SPHK2,SPP1,SRRT,SSU72,ST3GAL3,STAU1,STX5,SUCLG2,SUMO2,SYNE1,SYNJ1,TANK,TAOK1,TBC1D10A,TERF2,TFE3,TFRC,TGDS,TGFB1,THRB,TICAM1,TICAM2,TIPIN,TLR4,TMEM127,TNF,TNPO3,TOMM70,TOP2B,TOR2A,TP53,TRIM66,TSG101,TTC3,TUBA1C,TUBE1,UAP1,UBE2L3,UBE2Z,UBR5,UPF3B,USP39,UTP11,UTP6,UTY,VCAM1,VDR,VPS39,VPS53,WASF2,WDTC1,WNK1,XPR1,YWHAE,YWHAZ,ZBED5,ZCCHC17,ZDHHC20,ZFP36L2,ZGPAT,ZNF148,ZNF182,ZNF417/ZNF587,ZNF831,ZYX	444
Protein Synthesis	metabolism	Metabolism of protein	9,90E-27	1,55E-24	Increased	2,349	-1,076	AAK1,ADAM10,ADAM17,ADM,ADRM1,AGAP3,AGO1,AGO2,AKAP8L,ALKBH1,AMFR,AMPD2,ANK2,ANXA1,APC,APH1A,APH1B,APOE,APTX,ARHGEF2,ARIH2,ARRB1,ARRB2,ARRDC1,ATF4,ATF6,ATG7,ATP1B3,AURKA,AZIN2,B4GALT1,BACE2,BCHE,BCL2,BCL2L1,BCL3,BFAR,BPNT1,BTG2,BTK,BTRC,BZW1,C2CD3,C3,CAMLG,CAPN2,CAPN7,CAPRIN2,CASC3,CASP10,CASP5,CASP8,CAST,CBL,CBLC,CCND1,CCNH,CCT2,CCT3,CCT4,CCT5,CCT6A,CCT7,CCT8,CD22,CD4,CD46,CDH1,CDK11A,CDKN1B,CDKN2AIP,CENATAC,CHMP6,CHP1,CKAP5,CMTM6,CNBP,CNOT1,CNOT4,CNOT8,CORIN,CPEB3,CPNE1,CREB1,CREBL2,CRK,CRTC1,CSDE1,CSPG4,CTIF,CTNNB1,CTNND1,CTSD,CTSK,CTSL,DAPK1,DARS1,DCTN2,DDI2,DDX6,DEDD,DHFR,DHX33,DHX36,DHX9,DIAPH1,DIAPH2,DICER1,DNAJC1,DTL,EDEM3,EEF2K,EGLN1,EIF2AK4,EIF2B3,EIF2B5,EIF3A,EIF3C,EIF3E,EIF3K,EIF3L,EIF4A2,EIF4E,EIF4ENIF1,EIF4G1,EIF4G2,EIF4G3,EIF5B,ENC1,EP300,ERLEC1,ERN1,ESPL1,ETF1,FAF1,FBXL12,FBXL2,FBXL4,FBXO32,FBXO45,FBXO7,FBXO8,FBXW11,FBXW7,FGR,FKRP,FLOT1,FMR1,FOS,FOXO3,FURIN,FUS,GEMIN5,GIGYF2,GNL3L,GOLPH3,GRK2,GSK3B,GSPT1,HCK,HMGCR,HNRNPD,HNRNPK,HSP90AA1,HSPA1A/HSPA1B,HSPA8,HSPB1,HSPD1,HTRA1,HTT,ICOS,IDE,IER3,IFNAR1,IGF1,IL1B,IL1RN,IL7R,ILF3,IPO9,IREB2,IST1,JUNB,KCTD10,KCTD6,KHDRBS1,KLF2,KLHL8,LACTB,LAMP1,LARGE1,LARP4,LARP4B,LDLR,LMNA,LSM14A,LSR,LTA4H,MAP2K1,MAP2K4,MAP3K7,MAPK1,MAPK8IP3,MAPKAPK5,MARCHF6,MARCHF7,MARS1,MDM4,MEF2A,MFSD1,MIB1,MKNK1,MKRN1,MMP2,MMP24,MRPL39,MTIF2,MTMR9,MTPN,MYC,NAALAD2,NACA,NCK1,NCL,NEDD4L,NF2,NKD1,NOTCH1,NPC1,NR1H3,NR3C1,NRG1,NTAN1,NTN1,NXF1,OAZ2,OLR1,P2RX7,P3H1,PABPC1,PABPC4,PAIP2,PDCD10,PDCL3,PHLPP2,PIK3CA,PIK3R1,PIM1,PIM3,PINK1,PLA2G7,PLAU,PLAUR,PORCN,POU2F1,PPARD,PPARGC1B,PPM1G,PPP1R15A,PPP1R15B,PPP2CA,PRKAA1,PRKCQ,PSEN1,PSENEN,PSMC2,PTGES3,PTK2B,PTPN11,PUS7,PYHIN1,PYM1,RAB21,RACGAP1,RARA,RASA1,RBM3,RBM4,RBMX,RCAN1,RCHY1,RFFL,RGS2,RNF11,RNF128,RNF139,RNF144B,RNF146,RNF185,RNF20,RNF41,RNF43,RNF6,RPS6KA1,RPS6KB1,RPS7,RTN4,S100A9,SARS1,SAT1,SCIN,SDC4,SEC22B,SEL1L,SELENOS,SENP1,SENP2,SERPINE1,SF3B3,SH3GLB1,SIRT1,SKI,SLC14A2,SLC46A1,SMAD7,SMURF2,SNRNP70,SNX1,SNX3,SOCS3,SOS1,SP1,SPG7,SPHK1,SPP1,SPRTN,SQSTM1,SRSF3,ST3GAL2,ST6GALNAC6,STAU1,STT3B,STX12,STX5,STXBP4,SUFU,SYNCRIP,TAF1,TAF9,TARDBP,TASP1,TBC1D10A,TBRG1,TCP1,TGFB1,TGM2,THOC1,TIA1,TICAM1,TIMP2,TLR4,TNF,TNFSF12,TOPORS,TP53,TP53BP1,TPP2,TPR,TPX2,TRAF3,TRIM39,TSG101,TTC3,UBE2D1,UBE2D2,UBE2D3,UBE2G1,UBE2K,UBE2L3,UBE2Z,UBE4A,UBE4B,UBR4,UBR5,UBXN1,UCHL5,UFD1,UFSP2,UPF1,UPF3A,UPF3B,USP11,USP3,USP33,USP4,USP8,UTP25,VDR,VEGFA,VPS35,XPNPEP3,YTHDF3,ZCCHC4,ZFAND5,ZFP36L1,ZFPM2,ZNF207	397
Cellular Development,Cellular Growth and Proliferation	cell proliferation	Cell proliferation of tumor cell lines	1,91E-26	2,94E-24	Increased	9,311	3,413	ABCB10,ABCB7,ABL1,ACACA,ACIN1,ACLY,ACSL4,ACTN4,ACVR2A,ADAM10,ADAM17,ADIPOR2,ADM,ADORA2B,AFAP1,AGK,AGO1,AGO2,AGPAT1,AGPS,AHNAK,AKAP12,AKT1S1,AKT3,ALCAM,ALDH1A2,ANKHD1/ANKHD1-EIF4EBP3,ANTXR1,ANXA1,AP1G1,APBB1,APC,APEX2,ARCN1,ARF6,ARHGEF11,ARHGEF2,ARHGEF6,ARID4A,ARID4B,ARIH2,ARL13B,ARNT,ARRB1,ATF3,ATF4,ATG5,ATG7,AURKA,AZIN2,BACE2,BAZ1B,BCAR3,BCL2,BCL2L1,BCL2L11,BCL3,BID,BIRC2,BIRC3,BIRC6,BMI1,BMPR1A,BRAF,BRCA1,BRD4,BTBD9,BTG2,BTG3,BTK,C8orf44-SGK3/SGK3,CACYBP,CAMK4,CAMKK2,CASC2,CASP8,CASZ1,CBL,CBLL1,CCDC88A,CCL3,CCNB2,CCND1,CCND2,CCNDBP1,CCNL2,CCT3,CD163,CD276,CD44,CD80,CDC16,CDC25B,CDC42,CDCP1,CDH1,CDK11B,CDK14,CDK8,CDKN1B,CEMIP2,CFLAR,CHD4,CHD8,CHMP1B,CHP1,CISD2,CIZ1,CLCN3,CLIP1,CMIP,CMPK2,CNOT6,CNOT8,COL1A1,COPB2,COPS2,COPS4,CORO1C,CREB1,CREM,CRK,CRKL,CRTC1,CSNK1A1,CSNK1G3,CTBP2,CTCF,CTNNB1,CTNND1,CTR9,CTSD,CWC27,CXCL1,DACH1,DCAF1,DCLK1,DCN,DDR2,DDX28,DEGS1,DESI2,DGKA,DGKD,DHX33,DIS3L2,DLST,DNAJA1,DNMT3A,DOK2,DTL,DUSP1,DUSP10,DUSP6,DYNC1H1,EAF2,EBF1,ECD,ECT2,EED,EEF2K,EFNA5,EHF,EHMT2,EIF2AK4,EIF2B5,EIF3A,EIF3C,EIF3E,EIF4E,EIF4G2,ELF1,ELF2,ELF4,ELK1,EMC10,EMP1,ENAH,ENC1,ENG,ENTPD1,EP300,EPB41L3,EPHB6,EPS15,ERBB4,ERBIN,ESRRA,ETS2,EWSR1,EZR,FADS2,FBXL17,FBXL2,FBXO32,FBXO9,FBXW7,FCER2,FDPS,FLI1,FLOT1,FMNL1,FOS,FOSB,FOSL2,FOXC1,FOXO3,FTL,FTX,FUS,GALNT6,GAS6,GATA6,GCAT,GIT1,GLIPR1,GLMN,GLS,GLUD1,GNAS,GNG7,GNL3,GOLGA2,GOLPH3,GPR161,GRK5,GSE1,GSK3B,HAVCR2,HBEGF,HCK,HDAC5,HECTD2,HEXIM1,HGF,HIPK2,HMGCR,HMGCS1,HNRNPA1,HNRNPA2B1,HNRNPK,HOTAIRM1,HPRT1,HSF1,HSP90AA1,HSPB1,HTT,HULC,HUWE1,ICOS,ID2,IDE,IDH1,IDO1,IER3,IFNAR1,IGBP1,IGF1,IL10,IL19,IL1B,IL1RN,ILF3,INPP4B,IQGAP1,IREB2,IRF8,IRS2,ITGA5,ITGAV,JARID2,JPX,JUNB,JUND,JUP,KAT6A,KCNJ5,KCNN4,KCTD12,KDM1A,KDM2A,KDM2B,KDM3B,KDM5A,KIN,KIT,KITLG,KLF2,KLF4,KLF5,KLF7,KLHDC10,KMT2E,KRT10,LACTB,LAMB2,LAS1L,LATS1,LCOR,LDHA,LEF1,LIMA1,LIMS1,LINC00472,LINC00963,LMNA,LMO4,LPAR2,LRP6,MACROH2A1,MAD1L1,MADD,MAGED1,MAP2K1,MAP2K4,MAP3K7,MAPK1,MAPK6,MAPK7,MAPK8,MAPK9,MARK4,MAST2,MAT2B,MBD2,MCL1,MCM2,MCU,MDM4,ME1,MED1,MED13,MED28,MEF2A,MFN2,MIA2,MIIP,MINDY3,MITF,MKNK1,MLH1,MLXIPL,MMP2,MRAS,MSLN,MSN,MTA2,MTAP,MTHFD2,MUC1,MYC,MYH10,MYOF,NAA10,NAB2,NACA,NBR2,NCAPD2,NCL,NCOR1,NCOR2,NDUFAF2,NDUFAF4,NEAT1,NELFE,NF2,NFATC1,NFE2L2,NFIB,NFKBIA,NIBAN2,NME7,NOL7,NONO,NOTCH1,NOTCH4,NPC1,NR1H3,NR2C2,NR3C1,NR4A1,NR4A2,NR4A3,NRG1,NRG4,NRP2,NSD2,NTN1,NUBP1,NUMA1,NUMB,NUP155,NUP62,OGDH,OSBP2,OSM,P2RX7,P4HA2,PACSIN2,PAFAH1B1,PAG1,PAK4,PALB2,PANX1,PARP1,PARP10,PARP16,PARVB,PC,PCGF2,PDCD10,PDE3A,PDE4DIP,PDGFB,PDK1,PEAK1,PELP1,PFDN1,PFKFB3,PGD,PGK1,PHF12,PHIP,PHLDA1,PHLPP2,PIK3C2B,PIK3C3,PIK3CA,PIK3CG,PIK3R1,PIK3R3,PIM1,PINK1,PIP5K1C,PKM,PLAG1,PLAU,PLAUR,PLOD2,PNPLA8,POLQ,POLR3GL,POM121/POM121C,PORCN,POU2F1,POU2F2,PPARD,PPARGC1B,PPID,PPP1R10,PPP1R9B,PPP2CA,PPP2R2B,PPP5C,PRDM1,PRDM2,PRICKLE3,PRKAA1,PRKACA,PRKCI,PRKCQ,PRPS2,PRR14,PRRC2C,PSEN1,PSMA3-AS1,PSMC2,PSMD4,PTBP3,PTGIS,PTGS2,PTK2,PTK2B,PTK6,PTMA,PTPN11,PTPN12,PTPN13,PTPN9,PTPRE,PTPRG,PUM1,PUM2,PXN,PYHIN1,RAB1A,RAB8A,RAB8B,RACGAP1,RAD21,RAD51C,RAD51D,RAF1,RALB,RALBP1,RANBP2,RAP1B,RAP1GDS1,RARA,RARB,RARG,RASGRF1,RASGRP3,RASSF5,RASSF8,RB1CC1,RBL2,RBM17,RBM25,RBM5,RBMX,RBX1,RCHY1,RCVRN,RFX1,RHOA,RHOB,RHOC,RNF11,RNF111,RNF144B,RNF181,RNF187,RNF2,RNF20,RNF31,RNF41,RNF6,RPRD1A,RPRD1B,RPS6KA1,RPS6KA4,RPS6KB1,RPTOR,RRAGB,RRM1,RSU1,RXRA,S100A10,S100A8,S100A9,SAFB,SAR1A,SAT1,SCARB1,SDC4,SDCBP,SEC22B,SEL1L,SEMA3B,SENP1,SERPINE1,SETD6,SETD7,SFMBT1,SFPQ,SGK1,SGPL1,SH2D3C,SH3GLB1,SHOC2,SIGLEC6,SIPA1L1,SIRT1,SKI,SLC12A4,SLC1A5,SLC23A2,SLC25A13,SLC26A3,SLC2A1,SLC2A3,SLC35A3,SLC36A1,SLC36A4,SLC40A1,SLC9A1,SLFN5,SLIT2,SMAD2,SMAD7,SMARCA4,SMARCB1,SMARCC1,SMARCD1,SMC1A,SMC4,SMURF2,SNHG1,SNHG29,SNHG5,SNX1,SNX27,SNX5,SOCS3,SOCS6,SOX6,SP1,SPARC,SPAST,SPHK1,SPHK2,SPI1,SPP1,SPRED1,SQSTM1,SREBF2,SRI,ST13,STAG2,STAT5A,STIM1,STK11,STX3,STX4,STX6,STXBP4,SUFU,SUMO2,SUZ12,SYMPK,SYNCRIP,TAB3,TARDBP,TASP1,TBXAS1,TCF12,TCF7L2,TCN2,TCP1,TDG,TES,TFAM,TFE3,TFRC,TGFB1,TGM2,THOC1,THRB,TIA1,TIAM1,TIFA,TIMP2,TIPRL,TLE4,TLR4,TMED10,TMPO,TNF,TNFRSF10B,TNK2,TNKS,TNS3,TOP3A,TOPBP1,TP53,TPM1,TPP2,TPX2,TRAF3,TRAF6,TRIM21,TRIM33,TRIM39,TRPM7,TRPS1,TSG101,TSPYL2,TTLL4,UAP1,UBE2D3,UBR5,UGDH,UGP2,ULK2,UPP1,USP11,USP12,USP22,USP3,USP37,USP49,USP5,USP8,VAV2,VCAM1,VDAC1,VDR,VEGFA,VPS35,WTAP,XRCC5,YEATS4,YTHDC1,YTHDF2,YWHAG,YWHAQ,YWHAZ,YY1,YY1AP1,ZBTB7A,ZFAND3,ZFHX3,ZFP36L1,ZFX,ZGPAT,ZMIZ1,ZNF131,ZNF267,ZNF451	710
Cell Death and Survival	cell viability	Cell viability	1,25E-25	1,90E-23	Increased	12,451	2,245	ABCC3,ABL1,ACACA,ACLY,ACTN4,ACTR2,ACVR2A,ADAM17,ADM,ADNP,ADRM1,AEN,AGO2,AGPS,AHNAK,AK1,AK3,AKAP13,AKAP8L,AKT3,ALCAM,ALG6,ALS2,AMFR,ANAPC4,ANGPTL1,ANTXR1,ANXA5,AP2B1,APC,APEX2,APOE,APPL2,ARCN1,ARF6,ARNT,ARPC2,ARRB1,ATF3,ATF4,ATF6,ATG12,ATG5,ATG7,ATP2C1,ATP6V1B2,ATP6V1C1,ATRX,ATXN1,AURKA,BCL10,BCL2,BCL2L1,BCL2L11,BCL3,BCLAF1,BHLHE40,BID,BIRC2,BIRC6,BMI1,BMPR1A,BNIP2,BRAF,BRCA1,BRD2,BRD4,BTG2,BTK,BTRC,C3,C5AR2,C8orf44-SGK3/SGK3,C9orf72,CAMK4,CAMKK2,CAMLG,CAPN2,CASP8,CBL,CCAR1,CCL3,CCL4,CCND1,CCND2,CCNI,CCR1,CCT4,CCT7,CD22,CD247,CD300A,CD4,CD44,CD80,CDC42,CDC42BPA,CDH1,CDK11A,CDK11B,CDK12,CDK8,CDKL3,CDKN1B,CDKN2B-AS1,CFLAR,CHD4,CKAP5,CLK3,COL1A1,COPA,COPB2,COPS4,CREB1,CRK,CRKL,CSNK1A1,CTDSPL,CTNNB1,CTSD,CUX1,CXCL1,DEF6,DENND4A,DGKA,DHX9,DICER1,DIS3,DNAJA1,DNAJC24,DOK2,DOT1L,DPH5,DST,DUSP1,DUSP10,DUSP6,EBF1,ECD,ECT2,EEF2K,EFNA4,EFNA5,EGLN1,EGR3,EHMT2,EIF2AK4,EIF2B3,EIF3A,EIF3C,EIF3E,EIF4E,EIF4G1,ELF1,ELF4,ELK1,EMC3,EMSY,ENG,EP300,ERBB4,ERCC6,ERN1,ESCO1,ESRRA,ETS2,EVI5,EWSR1,EYA3,EZR,FANCB,FBH1,FBXL2,FBXO32,FBXO5,FBXO9,FCMR,FEM1B,FFAR4,FGR,FLI1,FOS,FOXO3,FPGS,FUBP1,FUS,GAK,GAS6,GATA6,GET3,GFRA2,GIT1,GLRX2,GLS,GLUD1,GNA13,GOLPH3,GPR65,GRK2,GRK4,GSK3B,HACD2,HBA1/HBA2,HBEGF,HCK,HDAC5,HGF,HIPK1,HIPK2,HMGCR,HMGCS1,HMOX2,HNRNPK,HNRNPU,HNRNPUL1,HNRNPUL2,HSF1,HSPA1A/HSPA1B,HSPA6,HSPA8,HSPB1,HSPD1,HSPH1,HTT,HUWE1,IBTK,ICOS,ICOSLG/LOC102723996,ID2,IDE,IDH1,IDO1,IER3,IGF1,IL10,IL11RA,IL1B,IL1RN,IL7R,INPP1,INPP4A,INPP5A,INPP5B,IQGAP1,IRS2,ITGAM,ITPKB,JMJD6,KDM1A,KDM6B,KIF1B,KIF1C,KIT,KITLG,KLF2,KLF4,KLF5,KLF8,LDHA,LEF1,LIG4,LIMS1,LINC00963,LMNA,LMO4,LPAR2,LSM8,MACROH2A1,MAP1LC3B,MAP2K1,MAP2K4,MAP3K7,MAPK1,MAPK7,MAPK8,MAPK9,MBP,MCL1,MCM2,MDM4,MED1,MFSD2A,MGAT1,MICAL2,MINK1,MINPP1,MITF,MKNK1,MLH1,MRAS,MSR1,MTMR6,MTSS1,MUC1,MYC,NAB1,NBR2,NDUFAF4,NDUFV2,NEAT1,NEK3,NFAT5,NFE2L2,NFKBIA,NKRF,NME3,NOP2,NOP58,NOTCH1,NPC1,NR2C2,NR3C1,NR4A1,NR4A2,NR4A3,NRBP1,NRF1,NRG1,NSD2,NTN1,NUP155,NUP54,NUP58,NUP62,OLR1,OSM,P2RX7,PABIR1,PAK2,PAK4,PALB2,PANX1,PARP1,PART1,PCGF2,PDK1,PER2,PES1,PFDN1,PFDN2,PFKFB2,PGGT1B,PHKA2,PHLPP2,PI4K2A,PIAS1,PIK3C3,PIK3CA,PIK3CG,PIK3R1,PIM1,PIM3,PINK1,PKM,PLAU,PLEKHG2,PLIN2,PMM2,PNPLA6,POLL,POLR1D,POLR2L,POU2F1,POU2F2,PPARD,PPID,PPM1A,PPM1G,PPP1CB,PPP1R12C,PPP1R9A,PPP2CA,PPP2R2B,PPP2R3A,PPP2R5A,PPP2R5E,PPP4R1,PRDM1,PRKAA1,PRKACA,PRKCI,PRKCQ,PRPF19,PRPS2,PSEN1,PSMA3-AS1,PSMA6,PSMC2,PSMD1,PSME4,PTGIS,PTGR1,PTGS2,PTK2,PTK2B,PTP4A2,PTPN11,PTPN13,PTPN9,PTPRE,PTPRG,PTPRM,RAB5A,RABGEF1,RAD21,RAD50,RAD51C,RAD51D,RAF1,RALB,RANBP2,RARA,RARG,RASA1,RASSF8,RB1CC1,RBBP4,RBM39,RBM8A,RCAN1,RCHY1,REV1,REV3L,RGS10,RGS18,RHOA,RIF1,RIT1,RNF2,RNF31,RNMT,ROR2,RPF1,RPRD1B,RPS6KA1,RPS6KB1,RPS6KL1,RPTOR,RRM1,RXRA,S100A8,S100A9,S1PR1,SARM1,SAT1,SCARB1,SDCBP,SEL1L,SELL,SERPINB9,SERPINE1,SETD1B,SETX,SF3A1,SF3A3,SF3B3,SGK1,SGPL1,SHLD1,SHLD2,SHPRH,SIN3A,SIRT1,SLC11A2,SLC1A2,SLC1A5,SLC22A1,SLC2A1,SLC2A3,SLC40A1,SLC9A1,SMAD2,SMARCA4,SMARCB1,SMARCC1,SMARCD1,SMC3,SMC4,SMC6,SMG1,SMURF2,SNAP23,SNHG1,SNX16,SOCS3,SOS1,SPARC,SPDYA,SPEN,SPHK1,SPIDR,SPN,SPP1,SQSTM1,SREBF2,SRGN,SRSF3,STAM,STAM2,STAT4,STAT5A,STK11,STT3B,STX3,SUFU,SUPT5H,SWI5,SYMPK,TAF1B,TANK,TAOK1,TARDBP,TCF7L2,TCP1,TDG,TDP2,TEC,TERF2,TFAM,TGFB1,TGM2,THAP12,THOC1,TICAM1,TIMP2,TLR4,TM9SF3,TMX2,TNF,TNFRSF10B,TNK2,TNKS,TOP2B,TOP3A,TOPBP1,TP53,TP53BP1,TPX2,TRAF3,TRIM21,TRIM33,TRIM69,TSC22D3,TXNDC5,UBA5,UBE2L3,UBE2V1,UBQLN1,UCHL5,UFSP2,UNC5B,UPF1,USP11,USP22,USP38,USP39,USP47,USP49,USP8,VCAM1,VDAC1,VDR,VEGFA,WDR1,WTAP,XRCC4,XRCC5,YEATS4,YWHAZ,YY1,YY1AP1,ZBTB18,ZNF100	573
Gene Expression	activation	Activation of DNA endogenous promoter	1,43E-25	2,15E-23	Increased	3,631	-0,310	ABCA2,ABL1,ACTR2,ACTR3,ACVR2A,ADNP,AEBP2,AGO1,AGO2,AKAP8L,AMBRA1,ANXA4,AP3B1,APBB1,ARF4,ARHGEF2,ARID4A,ARID4B,ARID5A,ARNT,ARNTL2,ARRB1,ARRB2,ASH1L,ASXL1,ATF3,ATF4,ATF6,ATF7,ATN1,ATRX,ATXN1,BCAS3,BCL3,BHLHE40,BLOC1S2,BMI1,BMPR1A,BRCA1,BRD2,BRD4,BRWD1,BTG2,CAMTA1,CAMTA2,CAPRIN2,CARM1,CASZ1,CBFB,CBX4,CCND1,CCNH,CCPG1,CDC5L,CDK9,CEBPG,CHD4,CHD7,CHD8,CITED2,CNBP,CNOT1,COPS2,CPEB3,CREB1,CREM,CRK,CRTC1,CSRNP2,CTBP2,CTCF,CTNNB1,CTR9,CUX1,DACH1,DCAF1,DCN,DHX36,DHX9,DICER1,DNMT3A,DOT1L,E2F6,EAF2,EBF1,ECD,ECSIT,EED,EGLN1,EGR3,EHF,EHMT1,EHMT2,ELF1,ELF2,ELF4,ELK1,ELK3,ELOA,ELOC,ELP2,ENG,EP300,ERCC3,ERF,ETS2,ETV3,ETV5,EZR,FBP1,FHOD1,FLI1,FNIP1,FOS,FOSB,FOSL2,FOXC1,FOXJ3,FOXK1,FOXO3,FOXP4,FUBP1,FUS,GATA6,GMEB1,GNAS,GSK3B,GTF2F1,GTF2H2,GTF2IRD1,GTF3A,GZF1,HCLS1,HDAC5,HESX1,HEXIM1,HIPK1,HIPK2,HIPK3,HIVEP1,HMG20A,HNRNPA2B1,HNRNPAB,HNRNPD,HNRNPK,HNRNPU,HSF1,HSPH1,ID2,IER2,IFRD1,IGBP1,IGF1,IKZF4,IL10,IL1B,IQCE,IRF8,JARID2,JAZF1,JDP2,JMJD6,JUNB,JUND,KANK2,KDM1A,KDM2B,KDM3A,KDM5A,KDM6B,KHDRBS1,KLF2,KLF4,KLF5,KLF7,KLF8,KPNA6,LARP7,LCOR,LCORL,LEF1,LMO4,LMO7,LPIN2,LRP6,LRRFIP1,MACC1,MACROH2A1,MAFK,MAGED1,MAML1,MAPK7,MAVS,MBD1,MBD2,MBD3,MDM4,MECP2,MED1,MED17,MED26,MED4,MEF2A,MEF2B,MEF2D,MEIS2,MITF,MLLT10,MLXIPL,MORF4L2,MRTFA,MRTFB,MTA2,MTF2,MYC,MYO6,MYSM1,MZF1,NCK1,NCL,NCOA6,NCOA7,NCOR1,NCOR2,NFAT5,NFATC1,NFATC2IP,NFATC3,NFE2L2,NFIB,NFIC,NFIX,NFKBIA,NFX1,NFYA,NFYB,NFYC,NKAP,NKRF,NOCT,NOD2,NOTCH1,NOTCH4,NPAS1,NPAT,NR1H3,NR2C1,NR2C2,NR3C1,NR4A1,NR4A2,NR4A3,NRBF2,NRF1,NSD2,NUCKS1,ORC2,OSM,PARP1,PARP15,PAXBP1,PCBP2,PCGF2,PCGF5,PCGF6,PELP1,PER2,PHF12,PHIP,PHRF1,PIAS1,PIK3R1,PLAG1,PLK3,POLR2D,POLR2L,POLR3C,POLR3GL,POU2F1,POU2F2,PPARD,PPARGC1B,PPID,PPP2CA,PPP3CB,PPP3R1,PRDM1,PRDM2,PRDM4,PSEN1,PURB,RAD21,RAD54L2,RAF1,RAI1,RARA,RARB,RARG,RBBP7,RBM10,RBM14,RBM15,RBM39,RBMX,RFX2,RGCC,RHOA,RHOQ,RIF1,RLF,RNF10,RNF2,RO60,RPRD1B,RPS6KA1,RPS6KA4,RTF1,RTRAF,RXRA,RYBP,S100A10,S1PR1,SAFB,SAP130,SARNP,SARS1,SCAF8,SDCBP,SENP1,SENP2,SETD3,SETX,SFPQ,SIN3A,SIRT1,SKI,SKIL,SLC30A9,SLC40A1,SLC9A1,SMAD2,SMAD7,SMARCA4,SMARCB1,SMARCC1,SNAPC3,SORBS3,SOS1,SOX6,SP1,SP3,SPEN,SPI1,SQSTM1,SRCAP,SREBF2,SSBP3,STAT4,STAT5A,SUFU,SUMO2,SUPT3H,SUPT4H1,SUPT5H,SUZ12,TAF1,TAF12,TAF1B,TAF3,TAF4,TAF9,TARBP1,TBX19,TCEA1,TCERG1,TCF12,TCF25,TCF7L2,TDG,TFCP2,TFCP2L1,TFE3,TGFB1,TGIF1,THRB,TIAL1,TLE1,TLE4,TLR4,TMF1,TNF,TNKS,TP53,TP53BP1,TPR,TRAF6,TRIM27,TRPS1,TSC22D1,TSC22D3,TSG101,USF3,USP22,USP3,VDR,VEGFA,VPS72,WASL,WDR77,WDTC1,YBX3,YWHAZ,YY1,ZBTB1,ZBTB10,ZBTB18,ZBTB4,ZBTB5,ZBTB7A,ZBTB8A,ZFHX3,ZFPM2,ZFX,ZFY,ZGPAT,ZHX1,ZHX2,ZHX3,ZMIZ1,ZMYM5,ZNF131,ZNF140,ZNF148,ZNF202,ZNF224,ZNF274,ZNF281,ZNF366,ZNF384,ZNF609,ZNF675,ZNF692	442
Gene Expression	transactivation	Transactivation	1,76E-25	2,65E-23	Increased	5,077	-0,267	ACTN4,ACVR2A,AKAP13,ANXA4,APBA2,APBB1,APC,APOE,ARHGEF11,ARHGEF12,ARNT,ARRB1,ASXL1,ATF6,BCL2,BCL3,BRCA1,BRD2,BTRC,CAMK1D,CARM1,CBL,CBY1,CCND1,CCND2,CCNH,CCT2,CD300LB,CD44,CD80,CDC42,CDH1,CDK11B,CDK9,CHD4,CHP1,CITED2,CREB1,CREM,CRTC1,CTNNB1,DHX9,DOK2,DUSP1,E2F6,EGR3,EHF,ELK1,EP300,ERBB4,ERN1,ESRRA,ETS2,EWSR1,FOS,FOSB,FOSL2,FOXC1,FOXO3,FUS,GAS6,GATA6,GLRX3,GNA13,GSK3B,GTF2F1,HGF,HNRNPA1,HNRNPC,HNRNPK,HSF1,HTT,IGF1,IL1B,ILF3,IRF8,JAZF1,JDP2,JMJD6,JUNB,JUND,JUP,KDM1A,KDM5A,KHDRBS1,KLF2,KLF4,KLF5,LEF1,LMO4,MAP2K1,MAP3K7,MAPK1,MAVS,MDFIC,MDM4,MED1,MED17,MED26,MED28,MED4,MITF,MRAS,MSN,MYC,N4BP1,NAB1,NAB2,NAP1L1,NCOA5,NCOA6,NCOR1,NCOR2,NEK9,NFATC1,NFE2L2,NFIB,NFIC,NFIX,NFKBIA,NFKBID,NFYC,NOP2,NOTCH1,NOTCH4,NR1H3,NR2C2,NR3C1,NR4A1,NR4A2,NR4A3,NSD3,NXF1,PARP1,PARVB,PDE8A,PELP1,PIAS1,PIK3CA,PIK3R1,PIM1,PKM,PLAG1,POLR2L,POU2F1,POU2F2,PPARD,PRDM1,PRDX1,PRKACA,PRKCQ,PSEN1,PSMC2,PSMD4,PTGS2,PXN,RAB5A,RAF1,RANBP3,RARA,RARB,RARG,RASGRF2,RBM14,RBM39,RBX1,RCHY1,RGS18,RHOA,RHOB,RHOC,RXRA,SBF2,SETD7,SIRPA,SIRT1,SKI,SKIL,SMAD2,SMAD6,SMAD7,SMARCA4,SMARCB1,SMARCC1,SMURF2,SOCS3,SP1,SPHK2,SPI1,SPP1,STAT5A,STK11,SUFU,TAB1,TAF12,TAF4,TCF7L2,TDP2,TFAM,TFCP2,TFCP2L1,TGFB1,TGIF1,THRB,TICAM1,TLE1,TNF,TP53,TP53BP1,TRAF6,TRIP4,TRPS1,TSC22D3,UAP1,UBR5,UCHL5,UPF3B,UTY,VAV2,VDR,XRCC5,YAF2,YWHAH,YY1,ZBED5,ZBTB10,ZHX2,ZNF10,ZNF148,ZNF224,ZNF384,ZNF407	232
Cellular Function and Maintenance	engulfment	Engulfment of cells	2,01E-25	2,99E-23	Increased	6,333	0,038	ABI1,ABL1,ABR,ACTN4,ACTR2,ACTR3,ADD1,ADORA2B,AKT3,AMBRA1,ANTXR1,ANXA1,ANXA5,AP2A1,AP2A2,AP2B1,APC,APMAP,APOE,APPL2,ARF6,ARFGAP1,ARHGAP21,ARPC2,ARRB1,ARRB2,ASB1,ATG5,ATG7,ATP6V1B2,ATP6V1E1,BRAF,BTBD19,BTK,C1orf43,C3,C3AR1,CAMK1D,CBL,CBLL1,CCL3,CCL4,CD163,CD22,CD4,CD44,CDC42,CDC5L,CEACAM4,CH25H,CKAP5,CLCN3,CLEC7A,CLIC4,CLIP1,CLIP3,CMAS,CORO1C,CRK,CSK,CTNNB1,CTNND1,CYP2S1,DEF6,DOCK2,DOCK4,DPYSL2,EEF2K,EHD1,EIF4E,EPN1,EPS15,ETS2,EZR,FCAR,FCGR2A,FCHO2,FCMR,FGR,FLOT1,FMR1,FRS2,GAK,GAPVD1,GAS6,GNAI2,HBEGF,HCK,HGF,HSP90AA1,HSPA8,HTT,ICOS,ICOSLG/LOC102723996,IDH1,IFNAR1,IL10,IL1B,IQGAP1,IQSEC1,IRF8,ITGAM,ITGAV,JMJD6,JOSD1,JUNB,KAT6A,KITLG,KLF2,LCMT1,LDLR,LRRC29,LY75,MAPK1,MAPK8,MEF2D,MERTK,MESD,MGAT1,MIB1,MLLT1,MRC1,MRC2,MRTFA,MS4A4A,MSR1,MT-CYB,MTA2,MYO1G,MYO9B,NAA60,NCKAP1L,NCL,NEDD4L,NFE2L2,NHLRC2,NKAP,NOD2,NR1H3,NR3C1,NUMA1,OCRL,OPHN1,ORAI2,OSBP2,P2RX7,PDZD8,PFKFB3,PIK3C3,PIK3R5,PIP5K1C,PKM,PLAU,PLAUR,PPME1,PRKX,PSEN1,PSMD4,PTGER4,PTK2,PXN,RAB11FIP2,RAB35,RAB4A,RAB5B,RALB,RASA4,RGCC,RHOA,RHOB,RHOG,RIT1,RPS21,RPS6KA1,RPTOR,RRAGA,RRAS2,RUFY1,RUFY2,S100A10,S100A9,SCARB1,SCARB2,SERPINE1,SF3B3,SFPQ,SH3BP2,SHARPIN,SHOC2,SIRPA,SMARCA4,SMARCB1,SNAP23,SNX3,SNX5,SPHK1,SPI1,SPRED2,SRSF3,STAM2,STIM1,STX18,SYNJ1,SYT11,TGFB1,TGM2,TICAM1,TICAM2,TLE3,TLN1,TLR1,TLR4,TM2D1,TM9SF4,TMEM165,TNF,TP53,TREM1,TREM2,TRIM21,UBE2D3,UBE2L3,USP22,VAV2,WASF2,WASHC5,WNK1,YWHAQ,ZBTB7A,ZDHHC5,ZFYVE16	231
Cellular Function and Maintenance	endocytosis	Endocytosis	2,57E-25	3,80E-23	Increased	6,272	0,364	AAK1,ABI1,ABL1,ACTN4,ACTR2,ACTR3,ADD1,AKT3,AMBRA1,ANTXR1,ANXA1,ANXA5,AP2A1,AP2A2,AP2B1,APC,APMAP,APOC1,APOE,APPL2,ARF6,ARFGAP1,ARHGAP21,ARHGAP27,ARPC2,ARRB1,ARRB2,ASB1,ATG5,ATG7,ATP6V1B2,ATP6V1E1,BRAF,BTBD19,BTBD8,BTK,C3,C3AR1,C9orf72,CAP1,CBL,CBLL1,CCL3,CCL4,CD163,CD22,CD300A,CD44,CDC42,CDC5L,CH25H,CKAP5,CLCN3,CLIC4,CLIP1,CLIP3,CMAS,CORO1C,CSK,CTNNB1,CTNND1,CYP2S1,DEF6,DGKD,DOCK2,DPYSL2,EEF2K,EHD1,EIF4E,ENTPD1,EPN1,EPS15,ETS2,EZR,FCER2,FCGR2A,FCHO1,FCHO2,FCMR,FGR,FLOT1,FMR1,FNBP1L,FRS2,GAK,GAPVD1,GAS6,GNAI2,HBEGF,HCK,HGF,HNRNPK,HOOK2,HSP90AA1,HSPA8,HTT,ICOS,ICOSLG/LOC102723996,IDH1,IFNAR1,IL1B,IQGAP1,IQSEC1,IRF8,ITGAM,ITGAV,JMJD6,JOSD1,JUNB,KAT6A,KITLG,KLF2,LCMT1,LDLR,LDLRAD3,LRRC29,LY75,MAPK1,MCTP1,MEF2D,MERTK,MFN2,MGAT1,MIB1,MLLT1,MRC1,MRC2,MRTFA,MS4A4A,MSR1,MTA2,MYO1G,MYO6,MYO9B,NAA60,NCF1,NCKAP1L,NCL,NEDD4L,NEU3,NFE2L2,NHLRC2,NKAP,NOD2,NPC1,NR1H3,NR3C1,NUMA1,OCRL,OPHN1,OSBP2,P2RX7,PACSIN2,PDLIM7,PDZD8,PFKFB3,PIK3C3,PIK3R5,PIP5K1C,PKM,PLAU,PLAUR,PPME1,PPP3CB,PRKX,PSEN1,PSMD4,PTGER4,PTK2,PXN,RAB1A,RAB21,RAB4A,RAB5A,RAB5B,RABGEF1,RALB,RALBP1,RARA,RASA4,REPS1,RGCC,RHOA,RHOB,RHOG,RIT1,RPS21,RPS6KA1,RPTOR,RRAGA,RRAS2,RUBCN,RUFY1,RUFY2,S100A10,S100A9,SCAMP1,SCAMP2,SCARB1,SCARB2,SERPINE1,SF3B3,SFPQ,SH3BP2,SHARPIN,SHOC2,SIRPA,SLC46A1,SMAP1,SMARCA4,SMARCB1,SNAP23,SNX5,SPHK1,SPI1,SPRED2,SRSF3,STAM2,STIM1,STX18,SYNE1,SYNJ1,SYT11,TFRC,TGFB1,TGM2,TICAM1,TLE3,TLN1,TLR4,TM2D1,TMEM165,TNF,TNK2,TP53,TREM1,TREM2,TRIM21,UBE2D3,UBE2L3,USP22,VAV2,WASF2,WNK1,YWHAQ,ZDHHC5,ZFYVE16	247
Gene Expression	transactivation	Transactivation of RNA	8,48E-25	1,25E-22	Increased	4,954	-0,365	ACTN4,ACVR2A,AKAP13,ANXA4,APBA2,APBB1,APC,ARHGEF11,ARHGEF12,ARNT,ARRB1,ASXL1,ATF6,BCL2,BCL3,BRCA1,BRD2,BTRC,CAMK1D,CARM1,CBL,CBY1,CCND1,CCND2,CCNH,CCT2,CD300LB,CD44,CD80,CDC42,CDK11B,CDK9,CHD4,CITED2,CREB1,CREM,CTNNB1,DHX9,DUSP1,E2F6,EGR3,EHF,ELK1,EP300,ERBB4,ERN1,ESRRA,ETS2,EWSR1,FOS,FOSB,FOSL2,FOXC1,FOXO3,FUS,GAS6,GATA6,GLRX3,GNA13,GSK3B,GTF2F1,HGF,HNRNPA1,HNRNPC,HNRNPK,HSF1,HTT,IGF1,IL1B,ILF3,IRF8,JAZF1,JDP2,JMJD6,JUNB,JUND,JUP,KDM1A,KHDRBS1,KLF2,KLF4,KLF5,LEF1,LMO4,MAP2K1,MAP3K7,MAPK1,MAVS,MDFIC,MDM4,MED1,MED17,MED26,MED28,MED4,MITF,MRAS,MSN,MYC,NAB1,NAB2,NAP1L1,NCOA5,NCOA6,NCOR1,NCOR2,NEK9,NFATC1,NFE2L2,NFIB,NFIC,NFIX,NFKBIA,NFKBID,NFYC,NOP2,NOTCH1,NOTCH4,NR1H3,NR2C2,NR3C1,NR4A1,NR4A2,NR4A3,NSD3,NXF1,PARP1,PARVB,PDE8A,PELP1,PIAS1,PIK3CA,PIK3R1,PIM1,PKM,PLAG1,POLR2L,POU2F1,POU2F2,PPARD,PRDM1,PRDX1,PRKACA,PRKCQ,PSEN1,PSMD4,PTGS2,PXN,RAB5A,RAF1,RANBP3,RARA,RARB,RARG,RASGRF2,RBM14,RBM39,RBX1,RCHY1,RGS18,RHOA,RHOB,RHOC,RXRA,SBF2,SIRPA,SIRT1,SKI,SKIL,SMAD2,SMAD6,SMAD7,SMARCA4,SMARCB1,SMARCC1,SMURF2,SOCS3,SP1,SPHK2,SPI1,STAT5A,STK11,SUFU,TAB1,TAF12,TAF4,TCF7L2,TDP2,TFCP2,TFCP2L1,TGFB1,TGIF1,THRB,TICAM1,TNF,TP53,TP53BP1,TRAF6,TRIP4,TRPS1,TSC22D3,UAP1,UBR5,UCHL5,UPF3B,UTY,VAV2,VDR,XRCC5,YAF2,YWHAH,YY1,ZBED5,ZBTB10,ZHX2,ZNF10,ZNF148,ZNF224,ZNF384,ZNF407	220
Infectious Diseases,Organismal Injury and Abnormalities	infection	Infection by HIV-1	1,81E-24	2,64E-22	Increased	12,502	0,611	ACTR3,ADAM10,ADGRE5,AEBP2,AGO3,AHCTF1,AKAP13,ANKRD6,AP1G2,AQR,ARF6,ARHGEF12,ARHGEF19,ARID5A,ARPC1A,ATG12,ATG7,ATXN2,BCLAF1,BICD2,BRCA1,BTG2,CACNA1A,CACNA2D3,CAMK1D,CAMKK2,CCAR1,CCL3,CCL4,CCT2,CD4,CD44,CHORDC1,CLDND1,CLIP3,CMKLR1,CNST,COG2,COG4,CPSF6,CYCS,DCAF1,DCP2,DDO,DDX50,DHX15,DHX33,DHX9,DLGAP4,DLST,DNAJA2,DNAJB1,DPM1,DUSP16,EIF2B5,ELOA,ELOC,ENC1,EP300,ERCC3,ERCC5,ERI3,ETF1,ETHE1,ETS2,ETV3,EXOSC3,FBH1,FBXW11,FGD6,FHL3,FPGS,FURIN,GAPVD1,GATAD2A,GEMIN2,GOLPH3,GRK2,GTF2H2,HAVCR2,HIBCH,HLA-C,HMGCS1,HNRNPDL,HNRNPF,HNRNPH1,HNRNPU,HUWE1,IDH1,IL10,IL19,INTS6,KAT6A,KHDRBS1,KIF3C,KLF2,KPNA4,KRBA2,KXD1,LARS1,LPAR2,LRIF1,LRRC8D,MAP3K7,MAP3K9,MAP4,MED17,MED26,MED28,MED4,MGAT1,MND1,MRC1,MRPS12,MYO1F,MYOF,NCOA6,NCOR2,NCR3LG1,NDUFAF2,NDUFS6,NEK9,NF2,NLRX1,NMT1,NPHP3,NRBP1,NTN1,NUP133,NUP153,NUP155,NUP214,NUP50,NUP62,NUP85,NUP98,NXF1,OSBPL3,OSBPL6,OTUD1,PANK3,PARVB,PDCD6IP,PDE8A,PDZD8,PFKL,PGRMC2,PHF12,PHF3,PI4KA,PIP5K1C,PLEKHA3,PLOD2,PNRC1,POLR2L,POLR3F,PPP1R12C,PPP2R5E,PRKAA1,PRKX,PSMD4,PTGES3,RAB28,RAB2A,RAB8A,RAD21,RALB,RANBP2,RAP1B,RAPGEF1,RB1CC1,RBM10,RBM17,RBM25,RBM5,RGP1,RNF10,RNF170,RNF216,RRAGB,RSL1D1,RTN2,RTN3,RUSC2,S100A9,SAFB,SAP30BP,SBF2,SCFD1,SENP5,SETD1B,SF3A1,SFXN3,SLC18A2,SLC27A6,SLC2A1,SLC46A1,SLC4A7,SPAST,SPEN,SPG7,SRRT,SSU72,ST3GAL3,STX5,SUCLG2,SUMO2,TAOK1,TBC1D10A,TERF2,TFE3,TGDS,TMEM127,TNPO3,TOMM70,TOP2B,TOR2A,TRIM66,TSG101,TTC3,TUBA1C,TUBE1,UAP1,UBE2L3,UBE2Z,UBR5,UPF3B,USP39,UTY,VDR,VPS53,WDTC1,WNK1,ZBED5,ZCCHC17,ZDHHC20,ZGPAT,ZNF148,ZNF182,ZNF417/ZNF587,ZNF831,ZYX	242
Cell Morphology,Cellular Assembly and Organization,Cellular Function and Maintenance	formation	Formation of cellular protrusions	2,96E-24	4,28E-22	Increased	8,527	1,464	ABCG1,ABI1,ABI3,ABL1,ACACA,ACTN4,ACTR2,ACTR3,ACVR2A,ADAM10,ADCY3,ADNP,AHNAK,AKAP12,AKIRIN1,ALCAM,ALKBH1,ALMS1,ALS2,APC,APOE,APPL2,ARAP1,ARF4,ARF6,ARFGEF1,ARHGAP35,ARHGEF6,ARHGEF7,ARHGEF9,ARL13B,ARL3,ARPC2,ARRB1,ARRB2,ATAT1,ATF3,ATF6,ATG7,ATRX,ATXN1,ATXN2,AURKA,AVIL,B9D2,BBS10,BBS2,BCAS3,BCL2,BRAF,BTBD8,BTG2,BTG3,BTK,C2CD3,C3,CACNA1A,CALD1,CALU,CAMK1D,CAMK4,CAMKK2,CAMSAP1,CAMSAP2,CAP1,CAPN2,CAPRIN2,CAPZB,CAST,CBY1,CCDC57,CCDC88A,CCP110,CD44,CDC42,CDC42BPA,CDC42BPB,CDC42EP1,CDC42EP4,CDH1,CDK11B,CDK9,CDKL3,CDKN1B,CENPJ,CEP120,CEP126,CEP162,CEP164,CEP20,CEP290,CEP43,CEP83,CEP89,CILK1,CPEB3,CREB1,CRK,CRKL,CROCC,CTCF,CTNNB1,CTNND1,DCLK1,DCTN1,DIAPH1,DIAPH2,DICER1,DIXDC1,DLG4,DNMBP,DOCK11,DOCK5,DPYSL2,DZIP1L,EFNA5,EGR3,EHD1,EHMT1,EIF2AK4,EIF4E,EIF4G3,ELK1,EMC10,ENAH,ENC1,ENG,ENTPD1,EPB41L3,EPHB6,EPS15,ERBB4,ERCC6,EXOC5,EZR,FARP1,FBXO31,FGR,FHOD1,FLOT1,FMNL1,FMR1,FNBP1L,FOS,GAS6,GAS7,GDI1,GEM,GFRA2,GIT1,GNA12,GNA13,GOLGA2,GOLPH3,GORAB,GRIP1,GRK5,GSK3B,HBEGF,HCK,HGF,HNRNPK,HOOK2,HPRT1,HSP90AA1,HSPB1,HTT,ICOS,IFT52,IGF1,IL11RA,IL1B,IL1RAP,IQCB1,IQGAP1,ITGA5,ITGAM,KCNJ10,KIF13B,KIF3B,KIT,KITLG,KLF5,KLF7,LAMB2,LIMA1,LRP12,LUZP1,MAP2K1,MAP2K4,MAP3K7,MAP7,MAPK1,MAPK8,MAPK8IP3,MAPK9,MARK2,MARK4,MBP,MECP2,MEF2A,MFN2,MFSD2A,MINK1,MRAS,MRTFA,MRTFB,MSN,MTSS1,MYC,MYH10,MYO6,NCK1,NCKAP1L,NCKIPSD,NDEL1,NEK3,NEU3,NF2,NFAT5,NFIB,NFKBIA,NLGN1,NOTCH1,NPHP3,NR4A1,NRG1,NRP2,NSMF,NTN1,NUMB,NUP85,OCRL,ODF2,OPA1,OPHN1,OPRM1,P2RX7,PACSIN2,PAK2,PAK4,PARP6,PARVB,PCM1,PCNT,PDGFB,PEX14,PIK3CA,PIK3R1,PIP5K1C,PITPNA,PLAU,PLEC,PLXNA1,PLXNA3,POC1B,PPARD,PPP1R9A,PPP1R9B,PPP2CA,PRKACA,PRKCI,PRKCQ,PSEN1,PTBP2,PTGS2,PTK2,PTK2B,PTPN11,PTPRE,PTPRM,PVR,PXN,RAB10,RAB21,RAB35,RAB5A,RAB8A,RABGEF1,RABL2B,RAI1,RALB,RAP1A,RAP1B,RAPGEF6,RAPH1,RASGRF1,RDX,RFX2,RHOA,RHOB,RHOC,RHOG,RHOQ,RIT1,RO60,ROCK1,ROR2,RP2,RPGR,RPS6KB1,RPTOR,RTN3,RTN4,RYR1,S1PR1,SARM1,SDC4,SEMA3B,SEMA4A,SEPTIN11,SEPTIN2,SERPINE1,SGK1,SH3BP1,SH3GLB1,SIPA1L1,SIRPA,SKIL,SLC11A2,SLC25A46,SLC9A1,SLIT2,SNX1,SNX2,SORBS2,SP1,SP3,SPARC,SPAST,SPHK1,SRGAP2,STAU2,STK11,STK25,STX2,STX3,STX4,STXBP3,SULF2,SYNE1,TAMALIN,TBC1D23,TCF7L2,TCTN2,TCTN3,TEX14,TGFB1,TGIF1,TIAM1,TMEM138,TMEM67,TMOD3,TNF,TNK2,TOGARAM1,TOP2B,TP53,TRAF6,TRAK1,TREM2,TTL,TXNDC15,UBE4B,UBR5,ULK2,USP8,VAMP3,VAPA,VASP,VAV2,VCL,VDAC1,VEGFA,VEZT,WASF2,WASHC1,WASL,WDPCP,WDR11,WDR19,YWHAH,ZSWIM6	383
Cell Death and Survival	cell viability	Cell viability of tumor cell lines	3,36E-24	4,83E-22	Increased	11,213	2,417	ABCC3,ABL1,ACACA,ACTN4,ACVR2A,ADAM17,ADNP,ADRM1,AEN,AGO2,AGPS,AHNAK,AK1,AK3,AKAP13,AKAP8L,AKT3,ALCAM,ALS2,AMFR,ANAPC4,ANTXR1,APEX2,APOE,ARCN1,ARRB1,ATF3,ATF6,ATG5,ATG7,ATP2C1,ATRX,AURKA,BCL2,BCL2L1,BCL2L11,BCLAF1,BHLHE40,BID,BIRC2,BIRC6,BMI1,BMPR1A,BNIP2,BRAF,BRCA1,BRD4,BTG2,BTK,BTRC,C5AR2,C8orf44-SGK3/SGK3,CAMKK2,CAPN2,CASP8,CBL,CCAR1,CCND1,CCND2,CCT4,CCT7,CD247,CD44,CDC42BPA,CDH1,CDK11A,CDK11B,CDK8,CDKL3,CDKN1B,CFLAR,CKAP5,CLK3,COL1A1,COPA,COPB2,COPS4,CREB1,CRK,CRKL,CSNK1A1,CTDSPL,CTNNB1,CTSD,CUX1,CXCL1,DENND4A,DGKA,DHX9,DIS3,DNAJA1,DNAJC24,DOK2,DPH5,DST,DUSP1,DUSP10,DUSP6,EEF2K,EGLN1,EHMT2,EIF2AK4,EIF2B3,EIF3A,EIF3C,EIF3E,EIF4E,EIF4G1,ELK1,ENG,EP300,ERBB4,ERCC6,ESCO1,ESRRA,EVI5,EWSR1,FANCB,FBH1,FBXL2,FBXO5,FBXO9,FEM1B,FFAR4,FGR,FLI1,FOS,FOXO3,FPGS,FUBP1,GAK,GAS6,GLS,GLUD1,GNA13,GOLPH3,GRK2,GRK4,GSK3B,HBA1/HBA2,HBEGF,HCK,HDAC5,HGF,HIPK1,HIPK2,HNRNPUL1,HNRNPUL2,HSF1,HSPA1A/HSPA1B,HSPA6,HSPA8,HSPB1,HSPH1,HTT,HUWE1,ID2,IDH1,IER3,IGF1,IL10,IL1B,IL1RN,INPP1,INPP4A,INPP5A,INPP5B,IQGAP1,IRS2,ITGAM,KDM1A,KDM6B,KIT,KITLG,KLF4,KLF5,LDHA,LEF1,LIG4,LIMS1,LINC00963,LSM8,MACROH2A1,MAP1LC3B,MAP2K1,MAP2K4,MAP3K7,MAPK1,MAPK7,MAPK8,MAPK9,MCL1,MCM2,MDM4,MED1,MGAT1,MICAL2,MINPP1,MITF,MKNK1,MLH1,MRAS,MTMR6,MTSS1,MUC1,MYC,NAB1,NBR2,NDUFAF4,NEAT1,NEK3,NFAT5,NFE2L2,NFKBIA,NKRF,NME3,NOP2,NOTCH1,NR3C1,NR4A1,NRBP1,NRF1,NRG1,NSD2,NTN1,NUP155,NUP58,NUP62,PABIR1,PAK4,PANX1,PARP1,PART1,PCGF2,PDK1,PES1,PFDN1,PFDN2,PFKFB2,PHKA2,PHLPP2,PI4K2A,PIAS1,PIK3CA,PIK3R1,PIM1,PIM3,PKM,PLAU,PLEKHG2,POLR1D,POLR2L,POU2F2,PPARD,PPM1G,PPP1R9A,PPP2CA,PPP2R2B,PPP2R3A,PPP2R5A,PPP4R1,PRDM1,PRKAA1,PRKACA,PRKCI,PRKCQ,PRPF19,PRPS2,PSMA3-AS1,PSMA6,PSMD1,PSME4,PTGIS,PTGS2,PTK2,PTK2B,PTP4A2,PTPN11,PTPN13,PTPN9,PTPRE,PTPRG,PTPRM,RAB5A,RAD21,RAD51C,RAD51D,RAF1,RANBP2,RASA1,RASSF8,RB1CC1,RBBP4,RBM39,RBM8A,RCAN1,RCHY1,REV1,REV3L,RHOA,RIT1,RNF2,RNF31,RNMT,ROR2,RPF1,RPRD1B,RPS6KA1,RPS6KB1,RPS6KL1,RPTOR,RRM1,RXRA,S100A8,S100A9,SAT1,SDCBP,SEL1L,SERPINE1,SETD1B,SETX,SF3A1,SF3A3,SF3B3,SGK1,SHLD1,SHLD2,SHPRH,SIN3A,SIRT1,SLC1A5,SLC2A1,SLC2A3,SLC40A1,SMAD2,SMARCA4,SMARCB1,SMARCC1,SMARCD1,SMC4,SMC6,SMG1,SNHG1,SNX16,SOCS3,SOS1,SPEN,SPHK1,SPIDR,SPP1,SQSTM1,SREBF2,SRGN,SRSF3,STAT5A,STK11,SUFU,SUPT5H,SWI5,SYMPK,TARDBP,TCF7L2,TCP1,TDG,TDP2,TEC,TERF2,TFAM,TGFB1,TGM2,THOC1,TIMP2,TM9SF3,TNF,TNFRSF10B,TNK2,TNKS,TOP3A,TOPBP1,TP53,TP53BP1,TPX2,TRIM21,TRIM33,TRIM69,UBE2L3,UBE2V1,UCHL5,UPF1,USP11,USP22,USP39,USP47,USP49,USP8,VEGFA,WDR1,XRCC4,YEATS4,YY1,YY1AP1,ZNF100	402
Post-Translational Modification	ubiquitination	Ubiquitination	1,16E-23	1,64E-21	Increased	3,080	1,059	AMBRA1,AMFR,ARIH2,ARRB1,ARRB2,ARRDC1,ASB1,ATG5,ATG7,BCL10,BCL2,BFAR,BIRC2,BIRC3,BIRC6,BRAP,BRCA1,BTRC,CAMLG,CAST,CBFB,CBL,CBLC,CBLL1,CCNB1IP1,CD22,CDK8,CHP1,CNOT4,CTNNB1,DCUN1D1,DNAJA1,DTL,ELOC,ENC1,FANCL,FBH1,FBXL17,FBXL2,FBXL3,FBXO32,FBXO45,FBXO7,FBXO9,FBXW11,FBXW7,FEM1B,GNL3L,HERC4,HEXIM1,HPRT1,HSF1,HSP90AA1,HSPA1A/HSPA1B,HTT,HUWE1,JKAMP,KCTD13,KLHL12,KLHL18,KLHL2,KLHL7,KLHL8,KLHL9,LATS1,LTN1,MAPK8,MAPK9,MARCHF6,MARCHF7,MED1,MED17,MKRN1,N4BP1,NEDD4L,NFE2L2,NFKBIA,NFX1,NOD2,OBI1,PCBP2,PCNP,PER2,PHF23,PIAS1,PINK1,PPARD,PRMT3,PRPF19,PTTG1IP,RASSF5,RBX1,RC3H1,RC3H2,RCHY1,RFWD3,RNF10,RNF11,RNF111,RNF113A,RNF115,RNF122,RNF135,RNF139,RNF146,RNF181,RNF185,RNF187,RNF19B,RNF20,RNF31,RNF41,RNF43,RNFT1,SDE2,SENP2,SHARPIN,SHPRH,SIRT1,SMAD7,SPHK1,SPOPL,SPRTN,SQSTM1,ST13,SUMO2,TAF1,TICAM1,TNF,TNKS,TOPORS,TPP2,TRAF6,TRIM21,TRIM23,TRIM33,TRIM52,TSG101,UBE2D1,UBE2D2,UBE2D3,UBE2G1,UBE2K,UBE2L3,UBE2R2,UBE2V2,UBE3C,UBE4A,UBE4B,UBOX5,UBQLN1,UBR5,UBXN1,UFL1,USP4,USP5,USP8,UVSSA,VCPIP1,WASHC1,WBP1L,ZC4H2,ZZEF1	163
Cellular Assembly and Organization	development	Development of cytoplasm	1,40E-22	1,96E-20	Increased	5,562	1,131	ABL1,ACTR2,ACTR3,ADD1,AKAP11,AKAP13,ALMS1,AMBRA1,ANXA1,APC,APOE,ARAP1,ARF6,ARFGEF1,ARHGAP19,ARHGAP6,ARHGEF10L,ARHGEF11,ARHGEF12,ARHGEF18,ARHGEF2,ARPC2,ARRB1,ARRB2,ASB7,ATG12,ATG5,ATG7,ATXN2,BAG4,BCL2L1,BRAF,C3AR1,CALD1,CAMK4,CAMSAP1,CAMSAP2,CAPZB,CBL,CCDC88A,CCND1,CD44,CDC25B,CDC42,CDC42BPB,CDK5RAP2,CDKN1B,CENPJ,CERT1,CKAP5,CLASP1,CLIP1,CLIP3,CREB1,CRK,CTNND1,CTSD,DCTN1,DGKA,DHX29,DIAPH1,DMD,DOCK5,DPYSL2,ELAPOR1,FBXO5,FBXW7,FCGR2A,FEZ1,FFAR2,FHOD1,FIS1,GAS7,GDI1,GNA12,GNA13,GNAI2,GNAS,GNB1,GNG12,GNG7,GPI,GPR65,GSK3B,HCK,HCLS1,HGF,HSPA8,HTT,IGF1,IL1B,INPP5A,INPP5B,IPO9,IRS2,JUNB,KANK2,KCTD13,KLF2,LAMP1,LAS1L,LATS1,LPAR2,MAP2K1,MAPK1,MAPK8,MARK2,MFN2,MINK1,MMP2,MRPL14,MRTFA,MTSS1,MYADM,MYC,NAF1,NCK1,NCKAP1L,NCKIPSD,NDUFS6,NEK6,NF2,NFATC1,NOTCH1,NR4A1,NRF1,NTN1,NUBPL,NUMA1,NVL,OPA1,PACSIN2,PAFAH1B1,PAK2,PAK4,PANK2,PDCD10,PDCD6IP,PDGFB,PES1,PEX1,PEX26,PI4K2A,PIK3C2B,PIK3C3,PIK3R1,PITPNM1,PLAU,PLCB3,PLEC,PLEKHG2,POLG2,PPARGC1B,PPM1F,PPP1R9A,PRKCI,PRKCQ,PSEN1,PSRC1,PTGER4,PTK2,PTK2B,PTPN11,PXN,RAB1A,RAB5A,RAB5B,RASA1,RB1CC1,RBBP4,RGCC,RHOA,RHOB,RHOC,RHOG,RHOQ,ROCK1,RTN4,RUFY4,S100A10,S1PR1,SDC4,SENP1,SGK1,SH3PXD2A,SH3PXD2B,SIDT2,SIRPA,SIRT1,SKIL,SLAIN2,SLC9A1,SLIT2,SMARCA4,SORBS3,SPARC,SPHK1,SPIRE1,STK11,STX12,STXBP3,SYNPO2,TACR1,TFAM,TGFB1,TIAM1,TNF,TNS3,TOGARAM1,TPM1,TPX2,TRAF6,UBAP2L,UBQLN1,VASP,VAV2,VCAM1,VEGFA,VIL1,WASF2,WASHC1,WASL,WDR45B,WIPI2,YY1,ZYX	226
Infectious Diseases,Organismal Injury and Abnormalities	infection	Infection by Retroviridae	1,94E-22	2,68E-20	Increased	12,549	0,775	ACTR3,ADAM10,ADGRE5,AEBP2,AGO3,AHCTF1,AKAP13,ANKRD6,AP1G2,AQR,ARF6,ARHGEF12,ARHGEF19,ARID5A,ARPC1A,ATG12,ATG7,ATXN2,BCL2,BCL2L1,BCLAF1,BICD2,BRCA1,BTG2,C2,C3,CACNA1A,CACNA2D3,CAMK1D,CAMKK2,CCAR1,CCL3,CCL4,CCR1,CCT2,CD22,CD4,CD44,CD80,CFI,CHORDC1,CLDND1,CLIP3,CMKLR1,CNST,COG2,COG4,CPSF6,CYCS,DCAF1,DCP2,DDO,DDX50,DHFR,DHX15,DHX33,DHX9,DLGAP4,DLST,DNAJA2,DNAJB1,DPM1,DUSP16,EIF2B5,ELOA,ELOC,ENC1,EP300,ERCC3,ERCC5,ERI3,ETF1,ETHE1,ETS2,ETV3,EXOSC3,FBH1,FBXW11,FCGR1BP,FCGR2A,FDPS,FGD6,FHL3,FPGS,FURIN,GAPVD1,GAS6,GATAD2A,GEMIN2,GOLPH3,GRK2,GTF2H2,HAVCR2,HCP5,HIBCH,HLA-C,HMGCR,HMGCS1,HNRNPDL,HNRNPF,HNRNPH1,HNRNPU,HUWE1,IDH1,IFNAR1,IL10,IL19,INTS6,KAT6A,KCNN4,KHDRBS1,KIF3C,KLF2,KPNA4,KRBA2,KXD1,LARS1,LPAR2,LRIF1,LRRC8D,MAP3K7,MAP3K9,MAP4,MED17,MED26,MED28,MED4,MERTK,MGAT1,MND1,MRC1,MRPS12,MT-CYB,MYO1F,MYOF,NCOA6,NCOR2,NCR3LG1,NDUFAF2,NDUFS6,NEK9,NF2,NLRX1,NMT1,NPHP3,NR3C1,NRBP1,NTN1,NUP133,NUP153,NUP155,NUP214,NUP50,NUP62,NUP85,NUP98,NXF1,OPRM1,OSBPL3,OSBPL6,OTUD1,PANK3,PARP1,PARVB,PDCD6IP,PDE3A,PDE8A,PDZD8,PFKL,PGRMC2,PHF12,PHF3,PI4KA,PIP5K1C,PLEKHA3,PLOD2,PNRC1,POLA1,POLL,POLR2L,POLR3F,PPP1R12C,PPP2R5E,PRKAA1,PRKX,PSMD4,PTGES3,PTGS2,RAB28,RAB2A,RAB8A,RAD21,RALB,RANBP2,RAP1B,RAPGEF1,RARA,RARB,RARG,RB1CC1,RBM10,RBM17,RBM25,RBM5,RGP1,RNF10,RNF170,RNF216,RPA2,RRAGB,RRM1,RSL1D1,RTN2,RTN3,RUSC2,RXRA,S100A9,SAFB,SAP30BP,SBF2,SCFD1,SENP5,SETD1B,SF3A1,SFXN3,SLC18A2,SLC27A6,SLC2A1,SLC46A1,SLC4A7,SPAST,SPEN,SPG7,SRRT,SSU72,ST3GAL3,STX5,SUCLG2,SUMO2,TAOK1,TBC1D10A,TERF2,TFE3,TFRC,TGDS,TLR4,TMEM127,TNF,TNPO3,TOMM70,TOP2B,TOR2A,TRIM66,TSG101,TTC3,TUBA1C,TUBE1,UAP1,UBE2L3,UBE2Z,UBR5,UPF3B,USP39,UTY,VDR,VPS53,WDTC1,WNK1,XPR1,ZBED5,ZCCHC17,ZDHHC20,ZGPAT,ZNF148,ZNF182,ZNF417/ZNF587,ZNF831,ZYX	278
Post-Translational Modification	ubiquitination	Ubiquitination of protein	2,49E-22	3,41E-20	Increased	2,927	1,103	AMBRA1,AMFR,ARIH2,ARRB1,ARRB2,ARRDC1,ASB1,ATG5,ATG7,BCL10,BCL2,BFAR,BIRC2,BIRC3,BIRC6,BRAP,BRCA1,BTRC,CAMLG,CAST,CBFB,CBL,CBLC,CBLL1,CCNB1IP1,CD22,CDK8,CHP1,CNOT4,CTNNB1,DCUN1D1,DNAJA1,DTL,ELOC,ENC1,FANCL,FBH1,FBXL17,FBXL2,FBXL3,FBXO32,FBXO45,FBXO7,FBXO9,FBXW11,FBXW7,FEM1B,GNL3L,HERC4,HSF1,HSP90AA1,HSPA1A/HSPA1B,HTT,HUWE1,KCTD13,KLHL12,KLHL18,KLHL2,KLHL7,KLHL8,KLHL9,LTN1,MAPK8,MAPK9,MARCHF6,MARCHF7,MED1,MED17,MKRN1,N4BP1,NEDD4L,NFE2L2,NFKBIA,NFX1,NOD2,OBI1,PCNP,PER2,PHF23,PIAS1,PINK1,PPARD,PRMT3,PRPF19,PTTG1IP,RASSF5,RBX1,RC3H1,RC3H2,RCHY1,RFWD3,RNF10,RNF11,RNF111,RNF113A,RNF115,RNF122,RNF135,RNF139,RNF146,RNF181,RNF185,RNF187,RNF19B,RNF20,RNF31,RNF41,RNF43,RNFT1,SDE2,SENP2,SHARPIN,SHPRH,SIRT1,SMAD7,SPHK1,SPOPL,SPRTN,SQSTM1,ST13,SUMO2,TAF1,TICAM1,TNF,TNKS,TOPORS,TPP2,TRAF6,TRIM21,TRIM23,TRIM33,TRIM52,TSG101,UBE2D1,UBE2D2,UBE2D3,UBE2G1,UBE2K,UBE2L3,UBE2R2,UBE2V2,UBE3C,UBE4A,UBE4B,UBOX5,UBQLN1,UBR5,UBXN1,UFL1,USP4,USP5,USP8,UVSSA,VCPIP1,WASHC1,WBP1L,ZC4H2,ZZEF1	158
Infectious Diseases,Organismal Injury and Abnormalities	HIV infection	HIV infection	3,05E-22	4,15E-20	Increased	12,439	0,600	ACTR3,ADAM10,ADGRE5,AEBP2,AGO3,AHCTF1,AKAP13,ANKRD6,AP1G2,AQR,ARF6,ARHGEF12,ARHGEF19,ARID5A,ARPC1A,ATG12,ATG7,ATXN2,BCL2,BCL2L1,BCLAF1,BICD2,BRCA1,BTG2,C2,C3,CACNA1A,CACNA2D3,CAMK1D,CAMKK2,CCAR1,CCL3,CCL4,CCR1,CCT2,CD22,CD4,CD44,CD80,CFI,CHORDC1,CLDND1,CLIP3,CMKLR1,CNST,COG2,COG4,CPSF6,CYCS,DCAF1,DCP2,DDO,DDX50,DHFR,DHX15,DHX33,DHX9,DLGAP4,DLST,DNAJA2,DNAJB1,DPM1,DUSP16,EIF2B5,ELOA,ELOC,ENC1,EP300,ERCC3,ERCC5,ERI3,ETF1,ETHE1,ETS2,ETV3,EXOSC3,FBH1,FBXW11,FCGR1BP,FCGR2A,FDPS,FGD6,FHL3,FPGS,FURIN,GAPVD1,GATAD2A,GEMIN2,GOLPH3,GRK2,GTF2H2,HAVCR2,HCP5,HIBCH,HLA-C,HMGCR,HMGCS1,HNRNPDL,HNRNPF,HNRNPH1,HNRNPU,HUWE1,IDH1,IFNAR1,IL10,IL19,INTS6,KAT6A,KCNN4,KHDRBS1,KIF3C,KLF2,KPNA4,KRBA2,KXD1,LARS1,LPAR2,LRIF1,LRRC8D,MAP3K7,MAP3K9,MAP4,MED17,MED26,MED28,MED4,MGAT1,MND1,MRC1,MRPS12,MT-CYB,MYO1F,MYOF,NCOA6,NCOR2,NCR3LG1,NDUFAF2,NDUFS6,NEK9,NF2,NLRX1,NMT1,NPHP3,NR3C1,NRBP1,NTN1,NUP133,NUP153,NUP155,NUP214,NUP50,NUP62,NUP85,NUP98,NXF1,OPRM1,OSBPL3,OSBPL6,OTUD1,PANK3,PARP1,PARVB,PDCD6IP,PDE3A,PDE8A,PDZD8,PFKL,PGRMC2,PHF12,PHF3,PI4KA,PIP5K1C,PLEKHA3,PLOD2,PNRC1,POLA1,POLL,POLR2L,POLR3F,PPP1R12C,PPP2R5E,PRKAA1,PRKX,PSMD4,PTGES3,PTGS2,RAB28,RAB2A,RAB8A,RAD21,RALB,RANBP2,RAP1B,RAPGEF1,RARA,RARB,RARG,RB1CC1,RBM10,RBM17,RBM25,RBM5,RGP1,RNF10,RNF170,RNF216,RPA2,RRAGB,RRM1,RSL1D1,RTN2,RTN3,RUSC2,RXRA,S100A9,SAFB,SAP30BP,SBF2,SCFD1,SENP5,SETD1B,SF3A1,SFXN3,SLC18A2,SLC27A6,SLC2A1,SLC46A1,SLC4A7,SPAST,SPEN,SPG7,SRRT,SSU72,ST3GAL3,STX5,SUCLG2,SUMO2,TAOK1,TBC1D10A,TERF2,TFE3,TFRC,TGDS,TMEM127,TNF,TNPO3,TOMM70,TOP2B,TOR2A,TRIM66,TSG101,TTC3,TUBA1C,TUBE1,UAP1,UBE2L3,UBE2Z,UBR5,UPF3B,USP39,UTY,VDR,VPS53,WDTC1,WNK1,ZBED5,ZCCHC17,ZDHHC20,ZGPAT,ZNF148,ZNF182,ZNF417/ZNF587,ZNF831,ZYX	274
Infectious Diseases,Organismal Injury and Abnormalities	infection	Infection of tumor cell lines	4,31E-22	5,82E-20	Increased	10,986	0,905	ACTR2,ACTR3,ADAM10,ADGRE5,AGO3,ANKRD6,AP2A1,AP2B1,APOE,ARCN1,ARF6,ARHGEF12,ARHGEF19,ARPC1A,ARRB1,ATG12,ATG7,B4GALT1,BCLAF1,BICD2,BRCA1,CAMK1D,CAMKK2,CBL,CBLC,CCL3,CCT2,CD4,CD46,CDC42,CDH1,CH25H,CLDND1,CLTB,CMAS,CMKLR1,COG2,COG4,COPA,COPB2,CROCC,CYB5B,CYCS,DCAF1,DCP1A,DDO,DDX50,DHX33,DIAPH1,DLST,DNAJA2,DNAJB1,DPM1,DYNC1H1,EIF3A,ELOA,EPN1,EPS15,ERC1,ERCC3,ETF1,ETHE1,ETV3,EXOSC3,FAU,FBH1,FBXW11,FCF1,FCGRT,FGD6,FHL3,FRS2,FURIN,G3BP1,GAPVD1,GAS6,GEMIN2,GOLPH3,GRK2,HIBCH,HNRNPF,HNRNPK,HNRNPU,HUWE1,IDH1,IFI35,IRF8,ITGAM,KIF3C,KLF2,KPNA4,KRBA2,LARS1,LDLR,LPAR2,LRIF1,LRRC8D,MAP3K7,MAP3K9,MAP4,MED17,MED26,MED28,MED4,MERTK,MGAT1,MND1,NCOR1,NCOR2,NCR3LG1,NDUFS6,NEK9,NF2,NMT1,NOP56,NR1H3,NRBP1,NUP133,NUP153,NUP155,NUP85,NUP98,PANK3,PARP1,PARVB,PDE8A,PGRMC2,PHF12,PHF3,PI4KA,PIP5K1C,PLEKHA3,PNRC1,POLL,POLR2L,POLR3F,PPP1R15A,PPP1R15B,PPP5C,PRKAA1,PRKX,PSMD4,PVR,RAB28,RAB2A,RAB5A,RAB5B,RAB7B,RAB8A,RAB8B,RALB,RANBP2,RAP1B,RAPGEF1,RARA,RB1CC1,RGP1,RNF170,RNF216,RPA2,RRAGB,RSL1D1,RTN2,RUSC2,RXRA,S100A9,SAFB,SBF2,SCFD1,SENP5,SLC10A1,SLC27A6,SLC35A1,SLC46A1,SLC4A7,SMAD2,SPAST,SSU72,STAM,STAU1,STX5,SUCLG2,SUMO2,SYNJ1,TAOK1,TBC1D10A,TERF2,TFE3,TFRC,TGDS,TIPIN,TNPO3,TOMM70,TOR2A,TRIM21,TSG101,UAP1,UBE2Z,UBR5,UPF3B,USP39,UTP11,UTP6,UTY,VDR,VPS39,VPS53,WASF2,WDTC1,WNK1,ZBED5,ZDHHC20,ZNF182,ZNF831	214
Molecular Transport,Protein Trafficking	transport	Transport of protein	7,64E-22	1,02E-19	Increased	4,198	0,443	ABCG1,AGAP3,AP1G1,AP1G2,AP2A1,AP2A2,AP3B1,AP3S1,AP3S2,APPL2,ARCN1,ARF3,ARF6,ARFGAP1,ARFIP1,ARL3,ARRDC1,BCL3,BID,BLZF1,BRCA1,CCDC93,CD3G,CDH1,CEP290,CHIC2,CHMP5,CHP1,CMTM6,COL1A1,DCTN1,DESI1,DNAJA1,DNAJA2,DUSP18,ECT2,EHD1,EIF4ENIF1,EPS15,FAM91A1,FBXO7,FIS1,GAPVD1,GDI2,GOSR1,GRIP1,GSK3B,HCLS1,HIKESHI,HOOK2,HOOK3,HSP90AA1,HSPA8,HTT,IPO9,JUP,KIF1B,KPNA4,KPNA6,LMAN2L,LMNA,MAL,MAPK1,MAVS,MBP,MED1,MFN2,NBR1,NDE1,NDEL1,NFKBIA,NOTCH1,NUP155,NUP188,NUP214,NUP42,NUP54,NUP58,NUP62,NUP98,PEX1,PEX14,PEX26,PHIP,PIK3R1,PPM1F,PPP1R10,PPP2R2B,PPP3R1,PRKCQ,PSEN1,PTGS2,PTPN11,PTTG1IP,RAB10,RAB1A,RAB2A,RAB4A,RAB8A,RABEP1,RBM22,RFFL,RHOB,RPGR,RTN2,RUFY1,SCAMP1,SCAMP2,SCFD1,SEC23IP,SLC10A7,SLC15A1,SNAP23,SNX1,SNX13,SNX16,SNX27,SNX3,SNX30,SNX7,SORCS2,SPG11,SQSTM1,STX18,SYNRG,TAMALIN,TARDBP,TGFB1,TGFBRAP1,TIMM23,TLK1,TMED10,TNF,TNPO3,TOMM20,TOMM70,TP53,TPR,TRAK1,TSG101,UBR5,USO1,VAPA,VIPAS39,VPS33B,VPS39,WDR11,XPO5,YWHAH,YWHAZ,ZPR1	151
Cellular Movement	migration	Migration of cells	1,02E-21	1,36E-19	Increased	11,248	3,552	ABCG1,ABI3,ABL1,ABR,ACACA,ACAP3,ACSL4,ACTN4,ACTR3,ADAM10,ADAM17,ADARB1,ADCY3,ADD1,ADD2,ADGRE5,ADM,ADORA2B,AFAP1,AGGF1,AGK,AGO2,AHNAK,AKAP11,AKAP12,AKIRIN1,AKT1S1,AKT3,ALCAM,ALKBH1,AMBRA1,ANGPTL1,ANKRD28,ANXA1,AP1S2,APBB1,APC,APOC1,APOE,APPL2,ARAP3,ARF4,ARF6,ARFGAP3,ARFGEF1,ARHGAP21,ARHGAP31,ARHGAP35,ARHGDIB,ARHGEF11,ARHGEF12,ARHGEF2,ARHGEF6,ARHGEF7,ARNT,ARPC2,ARPIN/ARPIN-AP3S2,ARRB1,ARRB2,ATAT1,ATF3,ATG12,ATG5,ATG7,ATP6V1C1,AURKA,B4GALT1,BAG4,BCAR3,BCAS3,BCL10,BCL2,BCL2L1,BCL3,BHLHE40,BICD2,BID,BMI1,BMPR1A,BPNT2,BRAF,BRCA1,BRD4,BTG2,BTK,C1QL3,C2,C3,C3AR1,C5AR1,C5AR2,C8orf44-SGK3/SGK3,CADPS2,CALD1,CALU,CAMK1D,CAMK4,CAMKK2,CAMSAP1,CAP1,CAPN2,CASP8,CAST,CBFB,CBL,CBLL1,CCAR1,CCDC88A,CCL3,CCL4,CCNB2,CCND1,CCNDBP1,CCNH,CCR1,CCR3,CCR6,CD200R1,CD22,CD226,CD247,CD276,CD300A,CD300LB,CD4,CD44,CD58,CD80,CDC25B,CDC42,CDC42BPA,CDC42EP1,CDCP1,CDH1,CDKN1B,CDKN2B-AS1,CEMIP2,CEP43,CERT1,CH25H,CITED2,CLASP1,CLCN3,CLDN1,CLDN11,CLEC4E,CLEC5A,CLEC7A,CLIC4,CMKLR1,CMTM8,COL1A1,COL6A1,COPA,CORO1C,CRK,CRKL,CSDE1,CSK,CSPG4,CTBP2,CTCF,CTNNA1,CTNNAL1,CTNNB1,CTNND1,CTSK,CTSL,CUX1,CXCL1,CYP2S1,CYSLTR2,DACH1,DCLK1,DCN,DCTN2,DDIT4,DDR2,DEF6,DGKD,DGKE,DIAPH1,DIAPH2,DICER1,DLG4,DNAAF4,DNMT3A,DOCK11,DOCK2,DOCK4,DOCK5,DOK2,DPY30,DPYSL2,DTL,DUSP1,DUSP6,EAF2,EBF1,ECD,ECT2,EFNA5,EGLN1,EGR3,EHD1,EHF,EHMT1,EHMT2,EIF2AK4,EIF3E,EIF4E,ELF4,ELK1,ELK3,EMC10,EMP1,ENAH,ENG,EPHB6,ERBB4,ERC1,ERF,ERN1,ESRRA,ETV5,EYA2,EYA3,EZR,FAF1,FBXL19,FBXL2,FBXO41,FBXO45,FBXW7,FCAR,FCER2,FCGR2A,FFAR2,FGR,FHOD1,FKRP,FLNB,FLOT1,FMNL1,FMNL2,FMNL3,FNBP1L,FNDC3B,FOS,FOSL2,FOXC1,FOXO3,FRS2,FTX,FURIN,FZD3,GALNT1,GAS6,GATA6,GIT1,GIT2,GNA12,GNA13,GNAI2,GNAI3,GNAS,GNG12,GOLGA2,GOLPH3,GPI,GPR161,GPR65,GRK2,GSE1,GSK3B,HARS1,HAVCR2,HBEGF,HCK,HCLS1,HECW1,HGF,HMGCR,HNRNPA2B1,HNRNPK,HOTAIRM1,HRH1,HSF1,HSP90AA1,HSPA1A/HSPA1B,HSPA8,HSPB1,HSPD1,HTRA1,HTT,HULC,HUWE1,ICOS,ID2,IDH1,IDO1,IFI35,IFNAR1,IGBP1,IGF1,IL10,IL11RA,IL18BP,IL19,IL1B,IL1RN,IL7R,ILF3,INPP4A,INPP4B,IPMK,IQGAP1,IQSEC1,IRS2,ITGA5,ITGA9,ITGAM,ITGAV,JPX,JUP,KAT8,KATNA1,KCNMA1,KCNN4,KDM1A,KDM2B,KDM3A,KDM5A,KDM5B,KDM6B,KHDRBS1,KIAA0319L,KIT,KITLG,KLF2,KLF4,KLF5,KLRC4-KLRK1/KLRK1,KNSTRN,KPNA4,KRT10,LATS1,LDHA,LDLR,LEF1,LIMA1,LINC00472,LINC00963,LMNA,LMO4,LMO7,LPAR2,LRCH1,LRP12,LRP6,LSP1,LTBP2,LTBR,LURAP1,LY96,MACF1,MACIR,MAD1L1,MAML1,MAP2K1,MAP2K4,MAP3K2,MAP3K7,MAP4,MAPK1,MAPK6,MAPK7,MAPK8,MAPK8IP3,MAPK9,MAPKAP1,MAPKAPK5,MARK2,MARK4,MAVS,MCL1,MCM2,MCTP1,MCU,MDM4,MECP2,MEF2D,MERTK,MFN2,MGAM,MGAT1,MIB1,MIIP,MINDY3,MINK1,MITF,MMP2,MOSPD2,MPZL1,MRAS,MRC2,MRTFA,MRTFB,MS4A4A,MSN,MSR1,MTA2,MTAP,MTSS1,MUC1,MYADM,MYC,MYH10,MYL12A,MYO1F,MYO1G,MYO9A,MYO9B,MYOF,MYSM1,MZF1,NAALADL2,NAB2,NACA,NARS1,NAV1,NBR2,NCF1,NCK1,NCKAP1L,NCKIPSD,NCL,NDE1,NDEL1,NEAT1,NEK3,NEXN,NF2,NFAT5,NFATC1,NFATC3,NFE2L2,NFIB,NFIC,NFKBIA,NLRC4,NOD2,NORAD,NOTCH1,NOTCH4,NPC1,NR1H3,NR3C1,NR4A1,NR4A2,NRF1,NRG1,NRP2,NSD2,NSD3,NTN1,NUMB,NUP85,NUS1,OLR1,OPA1,OPHN1,OPRM1,ORAI2,OSM,OTUD1,P2RX7,P4HA2,PACSIN2,PAFAH1B1,PAG1,PAK2,PAK4,PANX1,PARP1,PART1,PAXIP1,PCGF2,PCM1,PDCD10,PDE4DIP,PDGFB,PDK1,PEAK1,PEX13,PFDN1,PGGT1B,PHIP,PHLDA1,PI4K2A,PIK3C2B,PIK3C3,PIK3CA,PIK3CG,PIK3R1,PIK3R5,PIM1,PIP5K1C,PKM,PLA2G2D,PLA2G7,PLAU,PLAUR,PLCB2,PLCB3,PLEC,PLEKHG3,PLEKHG5,PLXNA1,PLXNA2,PLXND1,PORCN,PPARD,PPM1A,PPM1F,PPP1R15A,PPP1R9B,PRDM1,PRDX1,PRKAA1,PRKACA,PRKCI,PRKCQ,PRKX,PRR5L,PSEN1,PSMA3-AS1,PTBP3,PTGER4,PTGS2,PTK2,PTK2B,PTK6,PTMA,PTP4A2,PTPN11,PTPN12,PTPRH,PTPRM,PVR,PXN,QPCT,RAB11B-AS1,RAB21,RAB28,RAB5A,RAB5B,RABEP1,RABGEF1,RACGAP1,RAF1,RALB,RALBP1,RALGDS,RANBP2,RAP1A,RAP1B,RAPGEF1,RAPH1,RARB,RARG,RASA1,RASGRF1,RASGRP2,RASGRP3,RASGRP4,RASSF5,RASSF8,RB1CC1,RBMX,RCAN1,RDX,RFFL,RGCC,RGS1,RGS18,RHOA,RHOB,RHOC,RHOG,RIOK3,RIPOR1,RNF11,RNF144B,RNF20,RNF41,RNF6,ROCK1,ROR2,RPRD1A,RPS6KB1,RPTOR,RRAGA,RRAGB,RRAS2,RRM1,RSU1,RTN4,RXRA,S100A10,S100A8,S100A9,S1PR1,SAMSN1,SARS1,SCARB1,SDC4,SDCBP,SELL,SEMA4A,SENP1,SEPTIN7,SERPINE1,SGK1,SGPL1,SH2D3C,SH3BP1,SH3PXD2B,SHOC2,SIPA1L1,SIRPA,SIRT1,SKIL,SLC12A2,SLC1A2,SLC1A5,SLC22A5,SLC2A1,SLC35A3,SLC9A1,SLIT2,SLK,SMAD2,SMAD7,SMARCA4,SMARCB1,SNAP23,SNX5,SOCS3,SOCS4,SORBS3,SOS1,SP1,SPAG9,SPARC,SPHK1,SPHK2,SPI1,SPN,SPP1,SPTLC1,SREBF2,SRGN,SRI,SSH1,STAP1,STAT5A,STIM1,STK11,STK25,STK35,STRIP1,STX4,STX6,STXBP4,SUZ12,TACR1,TARDBP,TARS1,TAX1BP1,TCF12,TCF7L2,TDP2,TERF2,TFAM,TFCP2,TGFB1,TGM2,THRB,TIAM1,TICAM1,TIMP2,TLN1,TLR4,TMIGD3,TMOD3,TMPO,TNF,TNFRSF11A,TNFSF12,TNK2,TNS1,TNS3,TOP2B,TP53,TPD52L2,TPM1,TRAF6,TREM1,TREM2,TRMT13,TRPM7,TRPS1,TSC22D3,TSNAX,TSPAN14,TSPAN15,TSPAN17,UBQLN1,UGDH,UNC5B,USP33,USP38,USP4,USP5,VAMP3,VASP,VAV2,VCAM1,VCL,VDAC1,VDR,VEGFA,VIL1,WASF2,WASHC1,WASL,WDPCP,YWHAE,YWHAZ,YY1,ZBTB18,ZBTB7A,ZFAND5,ZFP91,ZP3,ZYX	747
Cellular Development,Cellular Growth and Proliferation	proliferation	Proliferation of blood cells	3,08E-21	3,96E-19	Increased	2,184	-1,219	ABCG1,ABI1,ABL1,ABRAXAS2,ACLY,ADAM17,AGO1,AHNAK,AKAP13,ALCAM,ANXA1,APC,APOE,ARF6,ARHGDIB,ARHGEF6,ARIH2,ARMC5,ATG5,ATG7,AURKA,AZI2,B3GNT2,BCL10,BCL2,BCL2L1,BCL2L11,BCL3,BCLAF1,BHLHE40,BIRC3,BMI1,BRAF,BRCA1,BTG1,BTK,C3,C5AR1,CAMLG,CASP8,CBFB,CBL,CCL3,CCL4,CCND1,CCND2,CCR6,CD163,CD180,CD22,CD226,CD247,CD276,CD300A,CD3G,CD4,CD44,CD46,CD58,CD80,CD83,CD84,CDC42,CDH1,CDKN1B,CDKN2B-AS1,CFLAR,CHD4,CREB1,CSNK1A1,CTCF,CTNNB1,CTSD,CUX1,CYSLTR2,DCN,DDIT4,DEF6,DGKA,DHFR,DIAPH1,DICER1,DOCK2,DOK2,DUSP1,DUSP10,EBF1,EED,EGLN1,EGR3,EHD1,EIF2AK4,EIF4E,ELF1,ELF4,ELK1,EP300,EPHB6,ETS2,EZR,FCER2,FCGR2A,FLI1,FOS,FOXO3,FTL,FUBP1,GLMN,GNA13,GNAI2,GNAS,GPI,GSK3B,HAVCR2,HCK,HCLS1,HGF,HIPK2,HNRNPA2B1,HRH1,HSF1,HSPA1A/HSPA1B,HSPA8,HSPD1,HTRA1,ICOS,ICOSLG/LOC102723996,ID2,IDO1,IFNAR1,IGF1,IKZF4,IL10,IL11RA,IL12RB2,IL1B,IL1RN,IL31RA,IL7R,INPP4A,IPMK,IQGAP1,IRF8,IRS2,ISG20,ITGA5,ITGAM,ITGAV,ITPKB,JUNB,JUND,KCNN4,KIT,KITLG,KLF2,KLF4,KLRC4-KLRK1/KLRK1,LDLR,LEF1,LTBR,LY75,LY96,MAD1L1,MAP2K4,MAP3K2,MAPK1,MAPK7,MAPK8,MAPK9,MARCHF7,MARK2,MAVS,MBP,MEF2D,MERTK,MFN2,MRAS,MSN,MTA2,MTHFD2,MYC,MYH10,MZF1,NCK1,NCKAP1L,NCOR2,NFAT5,NFATC1,NFATC3,NFE2L2,NFKBIA,NFKBID,NIBAN3,NKAP,NLRX1,NOTCH1,NPC1,NR1H3,NR3C1,NR4A1,NR4A3,NRG1,NUP98,OSM,P2RX7,PAG1,PARP1,PCBP2,PCGF2,PCYT1A,PDK1,PEA15,PIEZO1,PIK3CA,PIK3CG,PIK3R1,PIM1,PIM3,PIP5K1C,PLA2G2D,PLAG1,PLAU,PLAUR,PLCB2,PORCN,POU2F2,PPARD,PPL,PPP2R2D,PPP3CB,PRDM1,PRKAA1,PRKACA,PRKCQ,PTGER4,PTGS2,PTK2,PTK2B,PTPN11,PTPN9,PUM1,PUM2,PVR,RABGEF1,RAF1,RARA,RASGRF2,RASGRP3,RASSF5,RBL2,RBM15,RC3H1,RC3H2,RCAN1,RGS2,RHOA,RHOG,RHOQ,RNF128,RPRD1B,RPS6KA1,RPS6KA4,RPTOR,RRAGA,S100A9,S1PR1,SAMSN1,SASH3,SDC4,SDHA,SEL1L,SELL,SENP1,SERPINB9,SERPINE1,SH2D3C,SH3BP2,SIRT1,SKIL,SLC40A1,SMAD7,SMARCA4,SMARCB1,SMURF2,SOCS3,SOS1,SOX6,SP3,SPHK2,SPI1,SPN,SPP1,SPRED1,ST3GAL2,ST6GALNAC2,STAM,STAM2,STAT4,STAT5A,STIM1,STK11,SUZ12,TACR1,TANK,TCF12,TEC,TFRC,TGFB1,TICAM1,TICAM2,TIFA,TLN1,TLR4,TNF,TNFRSF10B,TNFRSF11A,TNFSF12,TP53,TPP2,TRAF3,TRAF6,TREM1,TRIM33,TSC22D3,UBASH3B,VAV2,VCAM1,VDR,VEGFA,VPS33B,WASHC1,WNT2B,XRCC5,YTHDF2,YY1,ZC3H12D,ZFP36L1,ZMYM2,ZP3	339
Cellular Function and Maintenance	endocytosis	Endocytosis by eukaryotic cells	5,69E-21	7,18E-19	Increased	5,530	-0,125	ABI1,ACTN4,ACTR2,ACTR3,AKT3,AMBRA1,ANTXR1,ANXA1,ANXA5,AP2A1,APMAP,APOE,APPL2,ARF6,ARPC2,ARRB1,ARRB2,ASB1,ATG5,ATG7,ATP6V1B2,ATP6V1E1,BRAF,BTBD19,BTK,C3,C3AR1,CBL,CCL3,CCL4,CD163,CD22,CD44,CDC42,CDC5L,CH25H,CLCN3,CLIC4,CLIP1,CMAS,CSK,CTNNB1,CTNND1,CYP2S1,DEF6,DOCK2,DPYSL2,EHD1,EIF4E,EPN1,EPS15,ETS2,FCGR2A,FCHO2,FCMR,FGR,FMR1,FRS2,GAPVD1,GAS6,GNAI2,HBEGF,HCK,HGF,HSP90AA1,HTT,ICOS,ICOSLG/LOC102723996,IDH1,IFNAR1,IL1B,IQSEC1,IRF8,ITGAM,JOSD1,JUNB,KAT6A,KITLG,KLF2,LCMT1,LRRC29,LY75,MAPK1,MEF2D,MERTK,MGAT1,MLLT1,MRC1,MRC2,MRTFA,MS4A4A,MSR1,MTA2,MYO1G,MYO9B,NAA60,NCKAP1L,NFE2L2,NHLRC2,NKAP,NOD2,NR3C1,NUMA1,OCRL,OSBP2,P2RX7,PDZD8,PFKFB3,PIK3C3,PIK3R5,PIP5K1C,PKM,PLAU,PLAUR,PPME1,PRKX,PSEN1,PSMD4,PTGER4,PTK2,PXN,RALB,RASA4,RGCC,RHOA,RHOB,RHOG,RIT1,RPS21,RPS6KA1,RPTOR,RRAGA,RRAS2,RUFY1,S100A9,SCARB1,SCARB2,SERPINE1,SF3B3,SFPQ,SH3BP2,SHARPIN,SHOC2,SIRPA,SMARCA4,SMARCB1,SNAP23,SPI1,SPRED2,SRSF3,STAM2,STIM1,STX18,SYNJ1,SYT11,TGFB1,TGM2,TICAM1,TLE3,TLN1,TLR4,TM2D1,TMEM165,TNF,TP53,TREM1,TREM2,UBE2D3,UBE2L3,USP22,VAV2,WASF2,WNK1,YWHAQ,ZDHHC5	175
Post-Translational Modification	phosphorylation	Phosphorylation of protein	1,43E-20	1,79E-18	Increased	4,153	-0,562	AAK1,ABL1,ACVR2A,ADAM10,ADAM17,ADIPOR2,ADM,AKAP11,AKT3,ARRB1,ARRB2,ATXN1,AURKA,BCL10,BIRC3,BIRC6,BMPR1A,BRAF,BRD2,BTK,C3,C8orf44-SGK3/SGK3,C9orf72,CADM4,CALM1 (includes others),CAMK4,CAMKK1,CAMKK2,CBL,CCDC88A,CCL3,CCL4,CCND1,CCND2,CCR1,CCR3,CD22,CD247,CD4,CD44,CDC25B,CDC42BPA,CDC42BPB,CDK11A,CDK11B,CDK12,CDK9,CDKN1B,CHP1,CHST15,CILK1,CLEC7A,CLIP3,CLK1,CLK2,CLK3,CLK4,COPS2,CORO1C,CREB1,CRK,CRKL,CSK,CSNK1A1,CSNK1G1,CSNK1G3,CTDSP2,CTDSPL,DAPK1,DCLK1,DCN,DDR2,DGUOK,DHX34,DICER1,DNAJC10,DUSP1,DUSP6,EEF2K,EIF2AK4,EIF4G3,ELF1,ENG,EP300,EPHB6,ERBB4,ERN1,FBH1,FCGR2A,FGR,FLOT1,FMR1,FNIP1,FZD1,GAS6,GLMN,GNAS,GRK2,GRK4,GRK5,GSK3B,HCK,HIPK1,HIPK2,HIPK3,HSF1,HSP90AA1,HSPA8,HSPB1,IBTK,IGF1,IL1B,ILF3,IQGAP1,ITGAM,ITLN1,ITPKB,KCTD20,KIT,KITLG,LATS1,LIPE,LRP6,MAML1,MAP2K1,MAP2K4,MAP3K13,MAP3K2,MAP3K7,MAP3K9,MAPK1,MAPK6,MAPK7,MAPK8,MAPK9,MAPKAP1,MAPKAPK5,MARK2,MARK4,MAST2,MAVS,MERTK,MICAL1,MINK1,MKNK1,MYADM,NCKAP1L,NEK11,NEK3,NEK6,NF2,NFAM1,NPTN,NRG1,NUAK2,OOEP,OSM,OXSR1,P2RX7,PAG1,PAK2,PANK3,PDE8A,PDGFB,PDK1,PEAK1,PHIP,PHKA2,PI4KA,PIK3C3,PIK3CA,PIK3CG,PIK3R1,PIK3R3,PIK3R4,PIM1,PIM3,PINK1,PLAUR,PLK3,PPARGC1B,PPP1R15B,PPP1R9B,PPP2CA,PPP3CB,PPP5C,PRDX1,PRKAA1,PRKACA,PRKCI,PRKCQ,PRKRIP1,PRKX,PRR5L,PSEN1,PTGER4,PTGES3,PTK2,PTK2B,PTK6,PTPN11,PTPN12,PTPN13,RABGEF1,RAD17,RAF1,RALB,RALBP1,RARA,RASA1,RB1CC1,ROCK1,RPS6KA1,RPS6KA4,RPS6KB1,RPTOR,SAMSN1,SCARB1,SDCBP,SELL,SENP2,SGK1,SHPK,SIK2,SIRPA,SIRT1,SLCO3A1,SLIT2,SLK,SMAD2,SMG1,SOCS3,SPAG9,SPHK1,SPI1,SPN,SPP1,SQSTM1,SRPK2,STAP1,STAT4,STK10,STK11,STK19,STK25,TAF1,TAF12,TAF13,TAF3,TAF4,TAF9,TAOK1,TARDBP,TEC,TFRC,TGFB1,TLK1,TNF,TNK2,TNNI3K,TREM2,TRPM7,ULK2,VEGFA,WNK1,YWHAZ	266
Hematological System Development and Function,Tissue Morphology	quantity	Quantity of blood cells	1,58E-20	1,96E-18	Increased	4,247	-0,205	ABCG1,ABL1,ABRAXAS2,ACACA,ADAM10,ADAM17,ADD1,ADD2,ADD3,ADGRE5,ADORA2B,AGK,AKAP13,AKT3,ALCAM,ANXA1,AP1G1,AP3B1,APEX2,APOE,ARHGDIB,ARHGEF6,ARID4A,ARID4B,ARID5A,ARRB2,ASXL1,ATF3,ATF4,ATG5,ATG7,ATP11C,ATXN1,AURKA,B4GALT1,BCL10,BCL2,BCL2L1,BCL2L11,BCL3,BCLAF1,BHLHE40,BID,BIRC2,BIRC3,BLOC1S2,BNIP3L,BRCA1,BTK,C1orf159,C1QL3,C3,C3AR1,C5AR1,C5AR2,CACNA1A,CAMK4,CAMLG,CARM1,CASP8,CBFB,CBL,CCL3,CCL4,CCNB2,CCND1,CCND2,CCR1,CCR3,CCR6,CD180,CD200R1,CD22,CD226,CD247,CD300A,CD3G,CD4,CD44,CD80,CD83,CD84,CDKN1B,CEBPG,CFLAR,CHD7,CLDN1,CLEC4E,CLEC7A,CLIC4,CMKLR1,CMTM6,CREB1,CSK,CTNNB1,CTSD,CTSK,CXCL1,DCN,DEF6,DGKA,DHFR,DIAPH1,DICER1,DMD,DNMT3A,DOCK11,DOCK2,DOK2,DUSP1,DUSP10,E2F6,EBF1,EED,EGLN1,EGR3,ELF1,ELF4,EP300,EPS15,ETS2,FBXW7,FCGR2A,FCMR,FLI1,FNIP1,FOS,FOSB,FOSL2,FOXO3,FUBP1,GALNT1,GATA6,GLCCI1,GLS,GNA12,GNA13,GNAI2,GNAS,GON4L,GREM2,GRK2,HAVCR2,HBA1/HBA2,HBEGF,HCK,HCLS1,HESX1,HGF,HIVEP3,HRH1,HSPD1,HTT,ICOS,ICOSLG/LOC102723996,ID2,IDO1,IFNAR1,IGF1,IKZF4,IL10,IL10RB,IL11RA,IL12RB2,IL18BP,IL19,IL1B,IL1RN,IL7R,IPMK,IREB2,IRF8,ITGAM,ITGAV,ITPKB,JARID2,KAT6A,KDM4A,KDM5A,KIT,KITLG,KLF2,KLF4,KLF5,KMT2E,KPNA4,L3MBTL3,LDLR,LGALS8,LIG4,LMO4,LRP6,LSP1,LTBR,MAEA,MAFK,MAML1,MAP2K1,MAP2K4,MAPK1,MAPK7,MAPK8,MAPK9,MARK2,MAVS,MBP,MBTD1,MCL1,MDM4,MED1,MERTK,MRTFA,MRTFB,MSN,MUC1,MYC,MYO1G,MYO9B,MYSM1,N4BP1,NCKAP1L,NCOA5,NCOR1,NEDD4L,NFAT5,NFATC1,NFATC2IP,NFATC3,NFE2L2,NFKBIA,NFKBID,NFYA,NIBAN3,NLRX1,NMT1,NMT2,NOD2,NOTCH1,NOTCH4,NPC1,NR1H3,NR2C1,NR2C2,NR3C1,NR4A1,NUP98,OCIAD1,OPRM1,OSM,P2RX7,PABPC1,PAG1,PAK2,PARP1,PCGF2,PDGFB,PDK1,PER2,PGGT1B,PHOSPHO1,PIK3C3,PIK3CA,PIK3CG,PIK3R1,PIK3R5,PIM1,PIM3,PLA2G15,PLA2G2D,PLAU,PLEK2,PLXND1,POLL,POU2F1,POU2F2,PPARD,PPP1R15A,PPP1R15B,PPP2CA,PPP3CB,PPP3R1,PRDM1,PRDX1,PRKAA1,PRKCI,PRKCQ,PSEN1,PTGS2,PTK2,PTPN11,PTPN13,RABGEF1,RAF1,RAP1B,RAP1GDS1,RARA,RARB,RARG,RASGRP3,RASSF5,RB1CC1,RBL2,RBM15,RC3H1,RC3H2,RCAN1,RGCC,RGS1,RGS10,RGS18,RHOA,RHOQ,RNF31,RPS6KA1,RPS6KA4,RPTOR,RRAGA,S100A8,S100A9,S1PR1,SAMSN1,SASH3,SCARB1,SELL,SENP1,SERPINE1,SETD3,SGPL1,SH2D3C,SH3BP2,SHARPIN,SIRPA,SIRT1,SLC11A2,SLC22A5,SLC2A1,SLC40A1,SLC9A1,SMAD2,SMAD7,SMARCA4,SNAP23,SOCS3,SOS1,SOX6,SPHK1,SPHK2,SPI1,SPN,SPP1,SPRED1,SPRED2,ST3GAL2,ST6GALNAC2,STAM,STAM2,STARD7,STAT4,STAT5A,STEAP4,STK11,STX11,STX12,TANK,TCF12,TDP2,TEC,TFRC,TGFB1,TGM2,TIA1,TICAM1,TIMP2,TLE4,TLN1,TLR4,TMOD3,TMPO,TNF,TNFRSF11A,TNFSF12,TP53,TP53BP1,TPP2,TRAF3,TRAF6,TREM2,TSC22D3,UBASH3B,UPF1,USP38,VASP,VAV2,VCAM1,VDR,VEGFA,VPS33B,XRCC5,YEATS4,YY1,ZBTB1,ZBTB7A,ZC3H12C,ZC3H12D,ZFP36L2,ZFP91,ZFX,ZNF385A	408
Cellular Development,Cellular Growth and Proliferation,Hematological System Development and Function,Lymphoid Tissue Structure and Development	proliferation	Proliferation of immune cells	1,66E-20	2,05E-18	Increased	2,189	-0,922	ABCG1,ABI1,ABL1,ACLY,ADAM17,AGO1,AHNAK,AKAP13,ALCAM,ANXA1,APOE,ARF6,ARHGDIB,ARHGEF6,ARIH2,ARMC5,ATG5,AURKA,AZI2,B3GNT2,BCL10,BCL2,BCL2L1,BCL2L11,BCL3,BCLAF1,BHLHE40,BIRC3,BMI1,BRAF,BRCA1,BTG1,BTK,C3,C5AR1,CAMLG,CASP8,CBFB,CBL,CCL4,CCND1,CCND2,CCR6,CD180,CD22,CD226,CD247,CD276,CD300A,CD3G,CD4,CD44,CD46,CD58,CD80,CD83,CD84,CDC42,CDH1,CDKN1B,CDKN2B-AS1,CFLAR,CHD4,CREB1,CSNK1A1,CTCF,CTNNB1,CTSD,CUX1,CYSLTR2,DCN,DDIT4,DEF6,DGKA,DIAPH1,DICER1,DOCK2,DOK2,DUSP1,DUSP10,EBF1,EED,EGLN1,EGR3,EHD1,EIF2AK4,EIF4E,ELF1,ELF4,EP300,EPHB6,ETS2,EZR,FCER2,FCGR2A,FLI1,FOS,FOXO3,FTL,GLMN,GNA13,GNAI2,GNAS,GPI,GSK3B,HAVCR2,HCK,HCLS1,HGF,HNRNPA2B1,HRH1,HSF1,HSPA1A/HSPA1B,HSPA8,HSPD1,HTRA1,ICOS,ICOSLG/LOC102723996,ID2,IDO1,IFNAR1,IGF1,IKZF4,IL10,IL11RA,IL12RB2,IL1B,IL1RN,IL31RA,IL7R,IPMK,IQGAP1,IRF8,IRS2,ISG20,ITGA5,ITGAM,JUNB,JUND,KCNN4,KIT,KITLG,KLF2,KLF4,KLRC4-KLRK1/KLRK1,LDLR,LEF1,LTBR,LY75,LY96,MAD1L1,MAP2K4,MAP3K2,MAPK1,MAPK7,MAPK8,MAPK9,MARCHF7,MARK2,MAVS,MBP,MEF2D,MERTK,MFN2,MRAS,MSN,MTA2,MTHFD2,MYC,NCK1,NCKAP1L,NCOR2,NFAT5,NFATC1,NFATC3,NFE2L2,NFKBIA,NFKBID,NIBAN3,NLRX1,NOTCH1,NPC1,NR1H3,NR3C1,NR4A1,NRG1,NUP98,OSM,P2RX7,PAG1,PARP1,PCBP2,PCGF2,PCYT1A,PDK1,PEA15,PIEZO1,PIK3CA,PIK3CG,PIK3R1,PIM1,PIM3,PIP5K1C,PLA2G2D,PLAU,PLAUR,PLCB2,PORCN,POU2F2,PPARD,PPL,PPP2R2D,PPP3CB,PRDM1,PRKAA1,PRKACA,PRKCQ,PTGER4,PTGS2,PTK2,PTK2B,PTPN11,PTPN9,PVR,RABGEF1,RASGRF2,RASGRP3,RASSF5,RBL2,RC3H1,RC3H2,RCAN1,RGS2,RHOA,RHOG,RHOQ,RNF128,RPRD1B,RPS6KA1,RPS6KA4,RPTOR,RRAGA,S100A9,S1PR1,SAMSN1,SASH3,SDC4,SDHA,SELL,SENP1,SERPINB9,SERPINE1,SH2D3C,SH3BP2,SIRT1,SKIL,SLC40A1,SMAD7,SMARCA4,SMARCB1,SMURF2,SOCS3,SOS1,SP3,SPHK2,SPI1,SPN,SPP1,SPRED1,ST3GAL2,ST6GALNAC2,STAM,STAM2,STAT4,STAT5A,STIM1,STK11,TACR1,TANK,TCF12,TEC,TFRC,TGFB1,TICAM1,TICAM2,TIFA,TLN1,TLR4,TNF,TNFRSF10B,TNFRSF11A,TP53,TPP2,TRAF3,TRAF6,TREM1,TSC22D3,UBASH3B,VAV2,VCAM1,VDR,VEGFA,VPS33B,WASHC1,XRCC5,YY1,ZC3H12D,ZFP36L1,ZP3	309
Cellular Function and Maintenance,Inflammatory Response	phagocytosis	Phagocytosis	8,44E-20	1,03E-17	Increased	4,914	0,409	ABI1,ABL1,ABR,ACTR2,ACTR3,ADORA2B,AMBRA1,ANXA1,ANXA5,APMAP,APPL2,ARF6,ARL8B,ARPC2,ATG5,ATG7,BRAF,BTK,C1orf43,C3,C3AR1,CAMK1D,CBL,CCL3,CD22,CD4,CD44,CDC42,CEACAM4,CH25H,CLCN3,CLEC7A,CLIC4,CLIP1,CMAS,CORO1C,CRK,CSK,CTNNB1,CYP2S1,DEF6,DOCK2,EHD1,EIF4E,ETS2,FCAR,FCER2,FCGR2A,FCMR,FGR,GABARAPL1,GAS6,GNAI2,HCK,HGF,HSPA8,ICOS,ICOSLG/LOC102723996,IDH1,IFNAR1,IL10,IL1B,IQSEC1,IRF8,ITGAM,ITGAV,JMJD6,JUNB,KAT6A,KCNMA1,KLF2,LAMP1,LCMT1,LDLR,LY75,MAP1LC3B,MAPK1,MAPK8,MEF2D,MERTK,MESD,MFN2,MGAT1,MLLT1,MRC1,MRTFA,MSN,MSR1,MTA2,MYO1G,MYO9B,NCF1,NCKAP1L,NFE2L2,NHLRC2,NLRC4,NOD2,NR1H3,NR3C1,OCRL,OSBP2,P2RX7,PFKFB3,PIK3CA,PIK3R5,PIP5K1C,PKM,PLAU,PLAUR,PPME1,PRKX,PSEN1,PSMD4,PTGER4,PTK2,PXN,RAB11FIP2,RAB20,RAB35,RAB5A,RALB,RARA,RASA4,RGCC,RHOA,RHOG,RIT1,RPS6KA1,RPTOR,RRAGA,RRAS2,RUBCN,RXRA,S100A9,SCARB1,SCARB2,SERPINE1,SH3BP2,SH3GLB1,SHOC2,SIDT2,SIK2,SIRPA,SMARCA4,SNAP23,SNX3,SPHK1,SPI1,SPRED2,STIM1,STX18,SYT11,TGFB1,TGM2,TICAM1,TICAM2,TLE3,TLN1,TLR1,TLR4,TM2D1,TM9SF4,TMEM165,TNF,TP53,TREM1,TREM2,UBE2D3,UBE2L3,USP22,VAV2,WASF2,WASHC5,ZDHHC5	174
Cell Morphology,Cellular Movement	cell spreading	Cell spreading	1,17E-19	1,42E-17	Increased	5,333	1,342	ABI1,ACTN4,AKAP12,ANTXR1,ARAP1,ARAP3,ARF6,BCAR3,BCL10,BRCA1,BTK,C3,CAP1,CAPN2,CAST,CBL,CD44,CDC42,CLIP1,CRK,CRKL,CSK,CSPG4,DCTN2,DIAPH2,DOCK5,EHD1,EPHB6,EXOC5,FCAR,FCGR2A,FGR,FHL3,FLNB,GAS6,GEM,GIT1,GIT2,GNA13,GSK3B,HCK,HGF,ICOS,IGBP1,IGF1,IL19,IPO9,ITGA5,ITGA9,ITGAM,ITGAV,KITLG,KLRC4-KLRK1/KLRK1,LGALS8,MAP4,MAPK1,MFN2,MINK1,MRTFA,MSR1,MYADM,MYH10,MYO9B,NCK1,NF2,NRG1,PACSIN2,PAK4,PARVB,PARVG,PDCD6IP,PEAK1,PIK3C2B,PIK3CA,PIK3CG,PLAU,PLCB2,PLCB3,PLEKHG2,PRKAA1,PRKCQ,PTK2,PTK2B,PTPN11,PTPN12,PVR,PXN,RAB11FIP3,RACGAP1,RAF1,RALBP1,RAP1B,RAPGEF1,RASGRP2,RHOA,RHOB,RHOG,RTN4,SAMSN1,SDC4,SERPINE1,SIRPA,SLC35A3,SLC9A1,SLK,SORBS3,SPARC,SPHK1,SPP1,STRIP1,STX6,TGFB1,TIAM1,TLN1,TNF,TNK2,TNS1,TNS3,TP53,TPM1,TRPM7,VASP,VAV2,VCAM1,VCL,VEGFA,WASL,YWHAZ,ZYX	129
Cellular Function and Maintenance	homeostasis	Cellular homeostasis	1,36E-19	1,63E-17	Increased	5,079	-0,575	ABCB7,ABCC3,ABCG1,ABL1,ACLY,ACOT11,ADAM10,ADAM17,ADCY7,ADIPOR2,ADM,ADORA2B,AK1,AKR1B1,AKT3,ALMS1,AMBRA1,AMFR,ANAPC10,ANXA1,AP2A2,AP3B1,APC,APOE,APPL2,ARF6,ARFGEF1,ARHGAP35,ARHGEF11,ARHGEF7,ARL8B,ARNT,ARRB1,ATF4,ATF6,ATG12,ATG5,ATG7,ATP13A4,ATP1B3,ATP2C1,ATP6V1B2,AURKA,B3GNT2,BACE2,BCL10,BCL2,BCL2L1,BCL2L11,BCL3,BCO2,BHLHE40,BID,BIRC2,BIRC6,BMI1,BNIP3L,BOLA2/BOLA2B,BORCS5,BRAF,BRCA1,BTK,C3,C3AR1,C5AR1,C9orf72,CACNA1A,CADPS2,CALM1 (includes others),CAMK4,CAMKK2,CAMLG,CARM1,CASP8,CAST,CBFB,CBL,CCAR1,CCL3,CCL4,CCNB2,CCND1,CCR1,CCR3,CCR6,CCT8,CD22,CD226,CD247,CD300A,CD3G,CD4,CD46,CD80,CD83,CD84,CDK9,CDKN1B,CERS5,CFLAR,CHD4,CHD7,CHMP1B,CHMP4B,CHMP5,CHMP6,CISD2,CLCN3,CLDN1,CLEC4E,CLEC7A,CLIC4,COA3,CPEB3,CRACR2A,CREB1,CRLS1,CSK,CTNNB1,CTR9,CTSD,CTSK,CTSL,CXCL1,CYB5B,CYBRD1,CYCS,DAPK1,DCAF1,DCAF12,DCN,DCTN1,DCXR,DDIT4,DEF6,DFFA,DGKA,DICER1,DLG4,DMD,DNAJA2,DNAJB1,DNMT3A,DOCK11,DOCK2,DOK2,DRAM2,DUSP10,EBAG9,EBF1,EED,EEF2K,EGLN1,EGR3,EHMT2,EI24,EIF2AK4,EIF4E,EIF4G1,EIF4G2,ELF1,ELF4,ELK1,ENG,ENTPD1,EP300,ERBIN,ERC1,ERN1,ETS2,EXOC1,EYA2,EZR,F5,FAF1,FBXL2,FBXL20,FBXO7,FBXW7,FCGR2A,FFAR2,FFAR4,FGR,FIS1,FLI1,FMR1,FNIP1,FOS,FOXK1,FOXO3,FPR3,FTL,FURIN,GABARAPL1,GAS6,GATM,GDAP2,GDI1,GIT1,GLRX3,GNA12,GNA13,GNAI3,GNAS,GNB1,GOLGA2,GOPC,GPI,GPR137B,GRK2,GSK3B,HAVCR2,HCK,HECTD4,HGF,HRH1,HSF1,HSP90AA1,HSPA8,HSPB1,HSPD1,HTT,IBTK,ICOS,ICOSLG/LOC102723996,ID2,IDO1,IFNAR1,IGF1,IL10,IL11RA,IL12RB2,IL1B,IL1RL2,IL1RN,IL7R,INPP4B,IREB2,IRF8,IRS2,ITGA5,ITGAV,ITPK1,ITPKB,ITPKC,ITPRID2,JMJD6,JUNB,KAT8,KCNJ10,KCNJ5,KCNMA1,KCNN4,KDM4A,KDM5D,KIT,KITLG,KLF2,KLF4,KLF7,LAMP1,LARGE1,LAS1L,LDHA,LDLR,LEF1,LFNG,LIG4,LPAR2,LRP6,LRR1,LRRC8D,LTBR,MACROH2A1,MAD1L1,MAP1LC3B,MAP2K1,MAP2K4,MAP3K7,MAPK1,MAPK8,MAPK9,MARK2,MAVS,MBD2,MBP,MCL1,MCU,MED1,MERTK,MFN2,MGAT1,MIB1,MINK1,MITF,MLH1,MLXIPL,MRPL22,MSR1,MTMR14,MTMR3,MTMR9,MTSS1,MUC1,MYADM,MYC,MYOF,MYSM1,NAB1,NAF1,NBR1,NCBP3,NCF1,NCKAP1L,NCOA5,NCOR1,NCOR2,NDUFS1,NEAT1,NEDD4L,NEU3,NFATC1,NFATC3,NFE2L2,NFKBIA,NFKBID,NIBAN3,NKAP,NLRC4,NLRX1,NMT1,NMT2,NOD2,NOTCH1,NPC1,NPTN,NR2C2,NR3C1,NR4A1,NR4A2,NRBF2,NRG1,NUBP1,NUCKS1,NUDCD1,OCRL,OPA1,ORAI2,OSM,OXA1L,P2RX7,PAG1,PAK2,PANK2,PANX1,PAPOLA,PAPSS1,PARP1,PCGF2,PDE3A,PDK1,PIEZO1,PIK3C2B,PIK3C3,PIK3CA,PIK3CG,PIK3R1,PIK3R4,PIM1,PINK1,PKM,PLA2G2D,PLAU,PLCB2,PLCB3,PLS3,PNISR,PNPLA8,POLG2,POLL,PPARD,PPP2CA,PPP2R3C,PPP3CB,PRDM1,PRDX1,PRKAA1,PRKAB2,PRKACA,PRKCI,PRKCQ,PRPF4,PSEN1,PTCD1,PTGER4,PTGS2,PTK2,PTK2B,PTPN11,PTPN9,PXN,RAB1A,RAB2A,RAB8A,RAB9A,RAF1,RALGAPB,RANGRF,RAP1A,RAP1B,RASA3,RASGRP3,RASGRP4,RB1CC1,RBL2,RBM4,RC3H1,RC3H2,RGCC,RGS2,RHOA,RHOT1,RHOT2,RNF113A,RNF128,RNF146,RNF41,ROCK1,RPS6KB1,RPTOR,RRAGA,RSAD2,RSRC2,RTL10,RTN4,RUBCN,RUFY4,RYR1,S100A8,S100A9,S1PR1,SASH3,SCFD1,SELENOT,SEMA4A,SERPINE1,SERTAD2,SGK1,SH3GLB1,SHOC2,SIDT2,SIK2,SIN3A,SIRT1,SKIL,SLC10A7,SLC11A2,SLC12A2,SLC12A4,SLC17A5,SLC18A2,SLC22A5,SLC25A25,SLC25A36,SLC25A46,SLC25A5,SLC26A3,SLC26A5,SLC27A1,SLC2A1,SLC30A5,SLC30A9,SLC40A1,SLC46A1,SLC4A7,SLC4A8,SLC8B1,SLC9A1,SMAD2,SMAD7,SMARCA4,SNX27,SNX5,SOCS3,SORCS2,SOS1,SP3,SPART,SPG11,SPG7,SPHK1,SPI1,SPN,SPP1,SPRED2,SPTLC1,SQSTM1,SREBF2,STAM,STAM2,STAT4,STAT5A,STIM1,STK11,STXBP3,SUPT5H,SYNJ1,SYNPO2,SYT11,TAB3,TACR1,TAOK1,TARDBP,TBC1D10A,TBC1D14,TBC1D4,TBXAS1,TCF12,TCF7L2,TEC,TFE3,TFRC,TGFB1,TGM2,THEMIS2,THOC1,TIA1,TIAL1,TICAM1,TICAM2,TIGAR,TIMP2,TLR1,TLR4,TLR6,TMEM165,TNF,TNFRSF10B,TNFRSF11A,TNK2,TP53,TPCN2,TPP2,TRAF3,TRAF6,TREM2,TRIM21,TRIM27,TRPM7,TSC22D3,TSG101,TTC7A,TWNK,UBAP2L,UBASH3B,UBQLN1,UBR4,UFL1,ULK2,USP33,USP38,USP4,VAPB,VASP,VAV2,VDAC1,VDR,VEGFA,VPS13D,VPS26A,VPS26B,VPS33B,VPS35,VPS36,VPS37B,VPS37C,VPS39,VTI1B,WASHC1,WDR37,WDR41,WDR6,WNK1,XPR1,XRCC4,XRCC5,YWHAE,YWHAQ,YY1,ZBTB1,ZBTB10,ZDHHC7,ZFP36L1,ZFP36L2,ZFP91,ZFYVE1,ZMIZ1	597
Cell Morphology,Cellular Function and Maintenance	autophagy	Autophagy	1,26E-18	1,48E-16	Increased	3,475	0,898	ABL1,ACLY,AKT3,AMBRA1,AMFR,ANAPC10,ARF6,ARL8B,ATF4,ATF6,ATG12,ATG5,ATG7,AURKA,BCL2,BCL2L1,BCL2L11,BIRC2,BIRC6,BMI1,BNIP3L,BORCS5,BRCA1,C3,C9orf72,CALM1 (includes others),CAMK4,CASP8,CAST,CCAR1,CCND1,CCT8,CD4,CDKN1B,CFLAR,CHMP1B,CHMP4B,CHMP5,CHMP6,CISD2,COA3,CRLS1,CTNNB1,CTSD,CTSK,CTSL,CYB5B,DAPK1,DCAF12,DCN,DDIT4,DICER1,DRAM2,EEF2K,EHMT2,EI24,EIF4G1,EIF4G2,ENG,EP300,ERBIN,ERN1,EXOC1,FAF1,FBXL2,FBXL20,FBXO7,FIS1,FOXK1,FOXO3,GABARAPL1,GDAP2,GDI1,GNAI3,GNAS,GOLGA2,GOPC,GPR137B,GSK3B,HSF1,HSP90AA1,HSPA8,HTT,IDO1,IGF1,IL10,IL1B,ITPK1,JMJD6,KAT8,KDM4A,LAMP1,LAS1L,LRR1,MAP1LC3B,MAP2K1,MAP2K4,MAP3K7,MAPK8,MCL1,MFN2,MITF,MLH1,MRPL22,MTMR14,MTMR3,MTMR9,MTSS1,MYC,MYOF,NAF1,NBR1,NCBP3,NCF1,NEDD4L,NEU3,NFE2L2,NLRC4,NLRX1,NOD2,NPC1,NRBF2,NUDCD1,OCRL,OXA1L,PAPSS1,PARP1,PDK1,PIK3C2B,PIK3C3,PIK3CA,PIK3R1,PIK3R4,PINK1,PKM,PLS3,PNISR,PNPLA8,POLG2,PRKAA1,PRKACA,PRKCQ,PRPF4,PSEN1,PTCD1,PTK2,RAB1A,RAB2A,RAB8A,RAB9A,RAF1,RALGAPB,RB1CC1,RNF113A,RNF146,RNF41,ROCK1,RPS6KB1,RPTOR,RRAGA,RSRC2,RUBCN,RUFY4,S100A8,S100A9,SCFD1,SH3GLB1,SHOC2,SIDT2,SIK2,SIRT1,SLC25A46,SLC25A5,SLC2A1,SLC9A1,SMAD2,SNX27,SNX5,SORCS2,SPHK1,SPP1,SPTLC1,SQSTM1,SREBF2,STAM,STAM2,STIM1,STK11,SUPT5H,SYNJ1,SYNPO2,SYT11,TAB3,TBC1D10A,TBC1D14,TBC1D4,TFE3,TGFB1,TGM2,TIA1,TIAL1,TICAM1,TICAM2,TIGAR,TLR1,TLR4,TLR6,TNF,TNFRSF10B,TP53,TPCN2,TREM2,TRIM21,TSG101,UBASH3B,UBQLN1,UBR4,UFL1,ULK2,USP33,VDAC1,VPS13D,VPS26A,VPS26B,VPS35,VPS36,VPS37B,VPS37C,VPS39,VTI1B,WASHC1,WDR41,WDR6,WNK1,YWHAQ,ZFP91,ZFYVE1	237
Inflammatory Response	immune response	Immune response of cells	4,29E-18	4,98E-16	Increased	4,854	0,150	ABI1,ABL1,ABR,ACTR2,ACTR3,ADORA2B,ALS2,AMBRA1,ANXA1,ANXA5,APMAP,APOE,APPL2,ARF6,ARPC2,ATG5,ATG7,BCL2,BCL2L1,BCL2L11,BHLHE40,BIRC2,BIRC3,BRAF,BRD2,BTK,C1orf43,C3,C3AR1,C5AR1,CAMK1D,CASP8,CBL,CCL3,CCR6,CD180,CD22,CD226,CD247,CD4,CD44,CD80,CD83,CDC42,CDKN1B,CEACAM4,CH25H,CLCN3,CLEC5A,CLEC7A,CLIC4,CLIP1,CMAS,CORO1C,CRK,CSK,CTNNB1,CTSD,CXCL1,CYP2S1,DCAF1,DEF6,DICER1,DNMT3A,DOCK2,EHD1,EIF2AK4,EIF4E,ENG,ERN1,ETS2,FBP1,FBXO32,FCAR,FCGR2A,FCMR,FFAR4,FGR,FURIN,GAS6,GNA12,GNA13,GNAI2,GNAS,HAVCR2,HBEGF,HCK,HGF,HRH1,HSP90AA1,HSPA8,HSPB1,ICOS,ICOSLG/LOC102723996,IDH1,IFNAR1,IL10,IL10RB,IL19,IL1B,IL1RAP,IL7R,IQSEC1,IRF8,ITGAM,ITGAV,JUNB,KAT6A,KLF2,KLRC4-KLRK1/KLRK1,LCMT1,LDLR,LMO4,LY75,LY96,MAPK1,MAPK8,MAVS,MCL1,MEF2D,MERTK,MESD,MGAT1,MLLT1,MRC1,MRTFA,MSR1,MTA2,MUC1,MYC,MYO1G,MYO9B,NCF1,NCKAP1L,NFE2L2,NFKBIA,NHLRC2,NLRX1,NOD2,NR3C1,NR4A2,NTN1,OCRL,OSBP2,OSM,P2RX7,PARP1,PFKFB3,PIK3CG,PIK3R5,PIP5K1C,PKM,PLAU,PLAUR,PLXNA1,POLA1,PPME1,PRDM1,PRKAA1,PRKX,PRR13,PSEN1,PSMD4,PTGER4,PTK2,PTPN11,PXN,RAB11FIP2,RAB35,RAB43,RAB5B,RAB8B,RAF1,RALB,RALBP1,RASA4,RGCC,RHOA,RHOG,RIT1,RPS6KA1,RPTOR,RRAGA,RRAS2,S100A8,S100A9,SCARB1,SEC22B,SEMA4A,SERPINB9,SERPINE1,SF3A1,SGK1,SH3BP2,SHOC2,SIRPA,SIRT1,SLC1A5,SMAD7,SMARCA4,SNAP23,SNX3,SOCS3,SPHK1,SPI1,SPRED2,STIM1,STX18,SYT11,TGFB1,TGM2,TICAM1,TICAM2,TLE3,TLN1,TLR1,TLR4,TM2D1,TM9SF4,TMEM165,TNF,TNFSF12,TP53,TRAF3,TRAF6,TREM1,TREM2,TRIM21,TRIM23,TRIM27,TRIM38,TRIM66,TTC3,UBE2D3,UBE2L3,USP22,VASP,VAV2,VCAM1,VEGFA,WASF2,WASHC5,YEATS4,ZDHHC5	244
Cancer	transformation	Cell transformation	4,37E-18	5,06E-16	Increased	5,729	1,516	ABI1,ABL1,ACLY,ACOX1,ADCY2,ADM,AKAP13,AKT3,AMD1,ANP32A,APC,ARF6,ARHGEF12,ATF3,ATG12,ATG5,ATG7,AURKA,BAG4,BCL10,BCL2,BCL2L1,BMI1,BRAF,BRCA1,BTG2,BTK,CASP8,CBL,CCND1,CCND2,CDC25B,CDC42,CDH1,CDKN1B,CNOT1,COL1A2,CRK,CSK,CTNNB1,CXCL1,CYTH1,DAPK1,DCUN1D1,DDIT4,DICER1,DNMT3A,DOT1L,EBF1,ECT2,EFR3A,EIF3E,EIF4E,EIF4G1,ELF4,EP300,ERBB4,EWSR1,EYA2,EYA3,FAM91A1,FBH1,FBXO7,FGR,FOS,FOSB,FOXO3,FRS2,GIT1,GNA12,GNA13,GNAI2,GOLGA5,GPI,GPR65,GSK3B,HCK,HCLS1,HGF,HMGCR,HNRNPA2B1,HSP90AA1,HSPA1A/HSPA1B,ID2,IGF1,IL10,IL1RN,IL7R,JDP2,JUNB,JUND,JUP,KDM2B,KIFAP3,KIT,KLF5,LDHA,LSM1,MAP2K1,MAP2K4,MAPK1,MAPK7,MAPK8,MAPK9,MARCHF6,MCL1,MDM4,MITF,MMP2,MRAS,MRPL20,MRTFA,MUC1,MYC,NCK1,NCOA7,NEK6,NF2,NFATC1,NFKBIA,NOTCH1,NRG1,NUDCD1,PABPC1,PAK2,PAK4,PARP1,PARP10,PDGFB,PES1,PHF20L1,PHLPP2,PIK3CA,PIK3CG,PIK3R1,PIK3R5,PIM1,PLEKHG2,PPP2R3A,PPP2R5A,PRDX1,PRKCI,PSEN1,PTGS2,PTK2,PTPN11,PTPN12,PTPRE,RAD17,RAF1,RALGDS,RAP1A,RAPGEF1,RARA,RASA1,RASA3,RASGRF1,RASGRF2,RASGRP2,RBL2,RHOA,RHOB,RHOG,RHOQ,RIT1,RNMT,ROCK1,RPS6KB1,RRAS2,RXRA,SDCBP,SIRPA,SKI,SKIL,SMAD7,SMC3,SOS1,SPN,SPP1,SRSF1,STK11,TAB3,TACR1,TCF7L2,TGFB1,THOC1,TIAM1,TLR4,TMEM176B,TNF,TNFRSF11A,TP53,TRAF3,TRAF6,TSC22D3,TSG101,UBR5,ULK2,USP37,VAV2,VDR,VEGFA,VPS13B,YAF2,YEATS4,YY1,ZBTB7A	207
Cell Death and Survival,Embryonic Development	cell death	Cell death of embryonic cell lines	6,02E-18	6,91E-16	Increased	2,411	0,289	AAK1,ABL1,ADIPOR2,AKAP11,ARNT,ARRB2,ATF3,ATF4,ATG5,ATG7,BAG4,BCL10,BCL2,BCL2L1,BCL2L11,BID,BIRC2,BIRC3,BIRC6,BMI1,BNIP3L,BRAF,BRCA1,CASP10,CASP8,CCND1,CD44,CDC42,CDKN1B,CFLAR,CHMP5,CITED2,CRADD,CRK,CTNNB1,CYCS,DCTN2,DDIT4,DFFA,DLST,DUSP1,E2F6,EIF2AK4,EMP1,EMP2,ERCC6,ERN1,FOXO3,GAS7,GRK2,GSK3B,HIPK1,HIPK2,HNRNPA1,HSF1,HSPB1,HTT,IER3,IFNAR1,IGF1,ITGAV,LDHA,LPAR2,MAML1,MAP2K4,MAP3K7,MAPK8,MAPK9,MAVS,MCL1,MCU,MFN2,MIB1,MRTFA,MYC,NDEL1,NF2,NFE2L2,NLRC4,NLRX1,NOTCH1,NR1H3,NR4A2,NR4A3,NRGN,OPA1,P2RX7,PAK2,PARP1,PDCD6IP,PDGFB,PEA15,PIAS1,PIK3R1,PINK1,PLK3,PPARD,PPID,PPM1A,PPP1R10,PPP1R15A,PPP3R1,PRKAA1,PSEN1,PTGIS,PTPN11,RAD21,RALBP1,RANBP2,RASSF5,RBL2,RHOA,RHOB,RNF216,RNF31,RTN4,SARM1,SDHC,SDHD,SENP2,SGPL1,SHARPIN,SIRT1,SMARCB1,SPHK1,SPN,SPP1,STK35,TANK,TARDBP,TCF12,TFRC,TGFB1,THOC1,TIA1,TIAL1,TICAM1,TICAM2,TLR1,TLR6,TNF,TNFRSF10B,TNFSF12,TP53,TRIM27,TRIM39,TRPM7,UNC5B,USP38,VDAC1,YME1L1,YWHAQ,YY1,ZBP1,ZMYND11,ZNF346,ZNF622	157
Molecular Transport	transport	Transport of molecule	7,19E-18	8,22E-16	Increased	8,098	1,424	ABCA2,ABCB10,ABCB7,ABCC3,ABCG1,ACACA,ACLY,ACSL3,ACSL4,ADD2,ADIPOR2,ADM,ADORA2B,AGAP3,AGK,AK1,AKAP13,AKT3,ANO5,ANO9,ANP32A,ANXA1,AP1G1,AP1G2,AP1S2,AP2A1,AP2A2,AP3B1,AP3S1,AP3S2,APBB1,APOC1,APOE,APPL2,ARAP3,ARCN1,ARF3,ARF6,ARFGAP1,ARFIP1,ARHGEF11,ARHGEF12,ARL3,ARNT,ARRB1,ARRDC1,ARV1,ATF3,ATF4,ATP11C,ATP13A4,ATP1B3,ATP2C1,ATP6V0E2,ATP6V1E1,ATXN2,B4GALT1,BACE2,BCL2,BCL2L11,BCL3,BEST1,BHLHE40,BID,BLOC1S5,BLZF1,BOLA2/BOLA2B,BRAF,BRCA1,BTK,C1QL3,C2CD5,C3,C3AR1,C5AR2,C8orf44-SGK3/SGK3,CACNA1A,CACNA2D3,CACNB1,CADPS2,CALM1 (includes others),CAMK4,CCDC93,CCL3,CCR1,CD22,CD300A,CD3G,CD4,CD44,CDC42,CDCP1,CDH1,CDK14,CDKN1B,CEP290,CERT1,CHIC2,CHMP5,CHP1,CHTOP,CITED2,CKAP5,CLCN1,CLCN3,CLIC4,CLIP3,CMTM6,COL1A1,CPLX2,CPNE1,CPT1B,CPT2,CREB1,CREBL2,CTNNB1,CYBRD1,CYTH1,DCTN1,DDX19B,DESI1,DNAJA1,DNAJA2,DNAJC1,DPYSL2,DUSP16,DUSP18,ECT2,EGLN1,EHD1,EIF4E,EIF4ENIF1,ELL2,ENTPD1,EP300,EPS15,ERBB4,EXOC1,EZR,FAM91A1,FBXO7,FCGR2A,FFAR4,FIS1,FMR1,FOLR2,FOSB,FOXO3,FRMD4A,FTL,FURIN,FUS,GABBR1,GAPVD1,GAS6,GATA6,GDI2,GLRX3,GNA13,GNAI2,GNAI3,GNAS,GOLPH3,GOLPH3L,GOSR1,GRIP1,GRK2,GSK3B,HBA1/HBA2,HCLS1,HGF,HIKESHI,HMGCR,HMOX2,HNRNPA2B1,HNRNPAB,HNRNPD,HOOK2,HOOK3,HRH1,HSF1,HSP90AA1,HSPA8,HTT,ICOS,IER3IP1,IGF1,IL10,IL1B,IL1RN,IPO8,IPO9,IQGAP1,IREB2,IRS2,ITGAV,ITLN1,JUND,JUP,KCNAB1,KCNH3,KCNJ10,KCNJ5,KCNK6,KCNMA1,KCNMB3,KCNN4,KCNQ3,KHDRBS1,KIF1B,KIF3B,KMO,KPNA4,KPNA6,KXD1,LDLR,LIPE,LMAN2L,LMF1,LMNA,LPCAT3,LRRC8D,LTBP2,MAL,MAP2K1,MAP3K2,MAPK1,MAPK8,MAPK8IP3,MAPK9,MAPKAP1,MAVS,MBP,MCU,MCUB,MED1,MEF2A,MFN2,MFSD2A,MSN,MSR1,MT-CYB,MYC,MYO6,NBR1,NCBP3,NCEH1,NCOA6,NDE1,NDEL1,NEDD4L,NFATC1,NFE2L2,NFKBIA,NIPA1,NIPAL1,NOTCH1,NPC1,NR1H3,NR3C1,NR4A1,NR4A3,NRG1,NUAK2,NUBP1,NUP133,NUP155,NUP188,NUP214,NUP42,NUP54,NUP58,NUP62,NUP98,NXF1,OLR1,OSBP,OSBPL6,OSM,P2RX7,P3H1,PAFAH1B1,PANX1,PARP1,PCYT1A,PEA15,PER2,PEX1,PEX14,PEX26,PFKFB3,PGRMC2,PHIP,PIEZO1,PIK3C3,PIK3CA,PIK3R1,PINK1,PITPNA,PITPNB,PITPNM1,PKM,PLCB2,PLCB3,PLIN2,PLIN3,PNPLA8,PPARD,PPARGC1B,PPID,PPM1F,PPME1,PPP1R10,PPP2R2B,PPP3R1,PRKAA1,PRKACA,PRKCI,PRKCQ,PSEN1,PTGER4,PTGS2,PTK2,PTK2B,PTP4A2,PTPN11,PTTG1IP,RAB10,RAB11FIP3,RAB1A,RAB2A,RAB4A,RAB8A,RABEP1,RACGAP1,RALBP1,RANBP2,RANGRF,RAP1A,RASA1,RASGRF1,RBM22,RDX,RFFL,RHOA,RHOB,RHOC,RHOQ,RHOT1,RNF217,ROCK1,RPGR,RPS6KB1,RSAD2,RTN2,RTN4,RTRAF,RUFY1,RXRA,RYR1,S100A8,S100A9,SAR1A,SARNP,SCAMP1,SCAMP2,SCARB1,SCARB2,SCFD1,SEC22B,SEC23IP,SEL1L,SELENOP,SELENOS,SEPTIN2,SERGEF,SGK1,SGMS2,SIDT2,SIRT1,SLBP,SLC10A1,SLC10A7,SLC11A2,SLC12A2,SLC12A4,SLC12A6,SLC14A2,SLC15A1,SLC15A3,SLC17A5,SLC18A2,SLC1A2,SLC1A5,SLC22A1,SLC22A4,SLC22A5,SLC23A2,SLC25A13,SLC25A17,SLC25A19,SLC25A20,SLC25A24,SLC25A25,SLC25A26,SLC25A28,SLC25A37,SLC26A3,SLC26A5,SLC27A1,SLC27A4,SLC27A6,SLC28A3,SLC2A1,SLC2A3,SLC30A5,SLC30A9,SLC35A1,SLC35A3,SLC36A1,SLC36A4,SLC37A2,SLC38A1,SLC38A2,SLC40A1,SLC44A2,SLC45A4,SLC46A1,SLC4A7,SLC4A8,SLC5A9,SLC7A7,SLC7A8,SLC8B1,SLC9A1,SLC9A8,SLCO3A1,SLCO4C1,SMARCB1,SMG1,SMG5,SMG7,SNAP23,SNAP29,SNX1,SNX13,SNX16,SNX27,SNX3,SNX30,SNX7,SOCS3,SORCS2,SP1,SPG11,SPHK1,SPIRE1,SQSTM1,SRI,SRSF3,STARD4,STEAP4,STIM1,STK11,STK25,STX11,STX12,STX18,STX2,STX3,STX4,STX5,STX6,STXBP3,SYNJ1,SYNRG,SYT11,SYTL1,TACR1,TAMALIN,TARDBP,TBC1D23,TBC1D4,TCN2,TFRC,TGFB1,TGFBRAP1,THOC1,THOC7,TIMM23,TLK1,TLR4,TMC1,TMED10,TMEM165,TNF,TNFAIP8L3,TNPO3,TOMM20,TOMM70,TP53,TPCN2,TPR,TRAF3,TRAK1,TREM2,TRPM7,TSG101,TTC7A,UBAP2L,UBR5,UNC13B,UPF1,USO1,VAMP3,VAMP4,VAPA,VDAC1,VDR,VIPAS39,VPS33B,VPS39,VPS45,VPS4B,VTI1B,WDR11,WDR37,WNK1,XPO5,XPR1,YTHDC1,YWHAB,YWHAE,YWHAH,YWHAZ,ZFP36L1,ZHX2,ZNF202,ZNF384,ZPR1	540
Cell Death and Survival,Organismal Injury and Abnormalities,Renal and Urological Disease	cell death	Cell death of kidney cells	8,77E-18	9,95E-16	Increased	2,428	0,140	AAK1,AKAP11,APOE,ATF3,ATF6,ATG5,ATG7,ATN1,BAG4,BCL10,BCL2,BCL2L1,BCL2L11,BID,BIRC2,BIRC3,BNIP3L,BRAF,BRCA1,C3,C5AR1,CASP10,CASP8,CCNI,CD44,CDC42,CDKN1B,CFLAR,CHMP5,CHMP6,CITED2,CTNNB1,CYCS,DCN,DCTN2,DLST,DUSP1,E2F6,EMP1,EMP2,ERBB4,ERN1,EZR,FOS,FOXO3,GAS7,GLS,GNA12,GNA13,GPX4,GRK2,GSK3B,HGF,HIPK2,HSPA1A/HSPA1B,HSPB1,HTT,IER3,IGF1,IL1B,ITGAV,KMO,LAMB2,LDHA,LRP6,MAP2K1,MAP2K4,MAP3K2,MAPK8,MAVS,MCL1,MCU,MIB1,NDEL1,NF2,NFE2L2,NFKBIA,NLRC4,NR4A3,NRGN,NTN1,OLR1,P2RX7,PAK2,PANX1,PDCD6IP,PEA15,PIAS1,PINK1,PKM,PNPLA8,PPARD,PPID,PPM1A,PPP1R10,PPP1R15A,PPP3R1,PPP5C,PRKAA1,PSEN1,PTGIS,PTGS2,PTK2,PTK2B,RAD21,RAF1,RALB,RASSF5,RCAN1,RGMB,RHOA,RHOG,RHOT1,RNF216,RNF31,SARM1,SDHC,SDHD,SELENOT,SERPINE1,SGPL1,SIRT1,SLK,SMAD7,SPHK1,SPP1,SREBF2,STK35,TARDBP,TCF12,TFRC,TGFB1,TIAM1,TICAM1,TICAM2,TLR4,TNF,TNFRSF10B,TP53,TRIM27,TRIM39,TRPM7,TRPS1,UNC13B,UNC5B,USP38,VDAC1,VEGFA,YWHAQ,YY1,ZBP1,ZHX2,ZMYND11,ZNF622	154
Cellular Growth and Proliferation,Lymphoid Tissue Structure and Development	proliferation	Proliferation of lymphatic system cells	1,03E-17	1,16E-15	Increased	2,580	-0,816	ABCG1,ABI1,ABL1,ACLY,AGO1,AHNAK,AKAP13,ALCAM,ANXA1,APEX2,APOE,ARF6,ARHGDIB,ARHGEF6,ARIH2,ARMC5,ATG5,AURKA,B3GNT2,BCL10,BCL2,BCL2L1,BCL2L11,BCL3,BCLAF1,BHLHE40,BIRC3,BMI1,BRAF,BRCA1,BTK,C3,C5AR1,CAMLG,CASP8,CBFB,CBL,CCL3,CCL4,CCND1,CCND2,CCR6,CD180,CD22,CD226,CD247,CD276,CD300A,CD3G,CD4,CD44,CD46,CD58,CD80,CD83,CD84,CDC25B,CDC42,CDH1,CDKN1B,CDKN2B-AS1,CFLAR,CHD4,CMKLR1,CREB1,CSNK1A1,CTCF,CTNNB1,CTSD,CYSLTR2,DDIT4,DEF6,DGKA,DHFR,DIAPH1,DICER1,DOCK2,DOK2,DUSP1,DUSP10,EBF1,EED,EGR3,EHD1,EIF2AK4,EIF4E,ELF1,ELF4,EP300,EPHB6,ETS2,EZR,FCER2,FCGR2A,FLI1,FOS,FOXO3,FTL,GLMN,GNA13,GNAI2,GNAS,GPI,GSK3B,HAVCR2,HCK,HCLS1,HNRNPA2B1,HPRT1,HRH1,HSF1,HSPA1A/HSPA1B,HSPA8,HSPD1,ICOS,ICOSLG/LOC102723996,ID2,IDO1,IFNAR1,IGF1,IKZF4,IL10,IL11RA,IL12RB2,IL1B,IL1RN,IL31RA,IL7R,INPP4A,IPMK,IQGAP1,IRF8,IRS2,ISG20,ITGA5,ITGAM,ITPKB,JUNB,JUND,KCNN4,KIT,KITLG,KLF2,KLF4,KLRC4-KLRK1/KLRK1,LEF1,LFNG,LTBR,LY75,LY96,MAD1L1,MAP2K4,MAP3K2,MAPK8,MAPK9,MARCHF7,MARK2,MAVS,MBP,MEF2D,MERTK,MFN2,MRAS,MSN,MTA2,MTHFD2,MYC,NCK1,NCKAP1L,NCOR2,NFAT5,NFATC1,NFATC3,NFE2L2,NFKBIA,NFKBID,NIBAN3,NLRX1,NOTCH1,NPC1,NR4A1,NR4A3,NTAN1,NUP98,OPRM1,OSM,P2RX7,PAG1,PARP1,PCBP2,PCGF2,PCYT1A,PDK1,PEA15,PIEZO1,PIK3CA,PIK3CG,PIK3R1,PIM1,PIM3,PIP5K1C,PLA2G2D,PLAU,PLAUR,PLCB2,PORCN,POU2F2,PPARD,PPL,PPP2R2D,PPP3CB,PRDM1,PRKACA,PRKCQ,PTGER4,PTGS2,PTK2B,PTPN11,PTPN9,PVR,RASGRF2,RASGRP3,RASSF5,RBL2,RBM15,RC3H1,RC3H2,RCAN1,RGS2,RHOG,RHOQ,RNF128,RNF2,RPRD1B,RPS6KA4,RPTOR,RRAGA,S1PR1,SAMSN1,SASH3,SDC4,SDHA,SELL,SERPINB9,SH2D3C,SH3BP2,SIRT1,SKIL,SMAD7,SMARCA4,SMARCB1,SMURF2,SOCS3,SOS1,SP3,SPHK2,SPI1,SPN,SPP1,SPRED1,ST3GAL2,ST6GALNAC2,STAM,STAM2,STAT4,STAT5A,STIM1,STK11,TACR1,TANK,TCF12,TEC,TFRC,TGFB1,TICAM1,TLN1,TLR4,TNF,TNFRSF10B,TNFRSF11A,TP53,TPP2,TRAF3,TRAF6,TREM1,TSC22D1,TSC22D3,UBASH3B,VAV2,VCAM1,VDR,VEGFA,VPS33B,WASHC1,XRCC5,YWHAG,YY1,ZC3H12D,ZFP36L1,ZP3	300
Lymphoid Tissue Structure and Development,Tissue Morphology	quantity	Quantity of lymphatic system cells	1,21E-17	1,35E-15	Increased	5,068	0,058	ABCG1,ABL1,ACACA,ADAM10,ADAM17,ADORA2B,AGK,AKAP13,AKT3,ANXA1,AP1G1,AP3B1,APEX2,APOE,ARHGDIB,ARHGEF6,ARID4A,ARID4B,ARID5A,ASXL1,ATG5,ATG7,ATP11C,ATXN1,AURKA,B4GALT1,BCL10,BCL2,BCL2L1,BCL2L11,BCL3,BCLAF1,BHLHE40,BID,BIRC2,BNIP3L,BTK,C1orf159,C3,C3AR1,C5AR1,CAMK4,CAMLG,CARM1,CASP8,CBFB,CBL,CCL4,CCNB2,CCR1,CCR6,CD180,CD200R1,CD22,CD226,CD247,CD3G,CD4,CD44,CD80,CD83,CD84,CDKN1B,CFLAR,CHD7,CLEC4E,CMKLR1,CMTM6,CREB1,CSK,CTNNB1,CTSD,CTSK,DEF6,DGKA,DIAPH1,DICER1,DNMT3A,DOCK11,DOCK2,DOK2,DUSP10,E2F6,EBF1,EED,EGR3,ELF1,ELF4,EP300,EPS15,ETS2,FBXW7,FCGR2A,FCMR,FLI1,FNIP1,FOS,FOSB,FOSL2,FOXO3,FUBP1,GALNT1,GLCCI1,GLS,GNA12,GNA13,GNAI2,GON4L,GRK2,HAVCR2,HBEGF,HCK,HCLS1,HESX1,HGF,HIVEP3,HRH1,HSPD1,ICOS,ICOSLG/LOC102723996,ID2,IFNAR1,IGF1,IKZF4,IL10,IL12RB2,IL1B,IL1RN,IL31RA,IL7R,IPMK,IRF8,ITGAM,ITGAV,ITPKB,KAT6A,KDM4A,KIT,KITLG,KLF2,KLF4,KMT2E,LDLR,LGALS8,LIG4,LMO4,LRP6,LSP1,LTBR,MAML1,MAP2K1,MAP2K4,MAPK1,MAPK7,MAPK8,MAPK9,MARK2,MAVS,MBP,MCL1,MDM4,MED1,MERTK,MLH1,MSN,MUC1,MYC,MYO1G,MYO9B,MYSM1,N4BP1,NCOA5,NFAT5,NFATC1,NFATC2IP,NFATC3,NFKBIA,NFKBID,NIBAN3,NLRX1,NMT1,NMT2,NOD2,NOTCH1,NOTCH4,NPC1,NR1H3,NR3C1,NR4A1,NUP98,OCIAD1,OSM,P2RX7,PABPC1,PAG1,PAK2,PARP1,PCGF2,PDK1,PGGT1B,PIK3CA,PIK3CG,PIK3R1,PIM1,PIM3,PLA2G2D,PLAU,PLXND1,POLL,POU2F2,PPARD,PPP3CB,PPP3R1,PRDM1,PRDX1,PRKAA1,PRKCQ,PTPN11,PTPN13,RAF1,RAP1B,RAP1GDS1,RARA,RARB,RARG,RASGRP3,RASSF5,RBL2,RBM15,RC3H1,RC3H2,RCAN1,RGCC,RGS1,RGS18,RHOQ,RNF31,RPS6KA4,RPTOR,RRAGA,S100A8,S100A9,S1PR1,SAMSN1,SASH3,SELL,SETD3,SGPL1,SH2D3C,SH3BP2,SIRPA,SIRT1,SLC22A5,SLC2A1,SLC9A1,SMAD2,SMAD7,SMARCA4,SOCS3,SPHK1,SPHK2,SPI1,SPN,SPP1,SPRED2,ST3GAL2,ST6GALNAC2,STAM,STAM2,STARD7,STAT4,STAT5A,STK11,TANK,TCF12,TDP2,TEC,TGFB1,TICAM1,TLE4,TLN1,TLR4,TMOD3,TNF,TNFRSF11A,TNFSF12,TP53,TP53BP1,TPP2,TPX2,TRAF3,TRAF6,UBASH3B,UPF1,USP22,USP38,VASP,VAV2,VCAM1,VDR,VEGFA,XRCC5,YEATS4,YY1,ZBTB7A,ZC3H12C,ZC3H12D,ZFP36L2,ZFP91	309
Infectious Diseases,Organismal Injury and Abnormalities	infection	Infection of cervical cancer cell lines	1,23E-17	1,37E-15	Increased	10,599	0,417	ACTR2,ACTR3,ADAM10,ADGRE5,AGO3,ANKRD6,ARCN1,ARHGEF12,ARHGEF19,ARPC1A,ATG12,ATG7,BCLAF1,BICD2,BRCA1,CAMK1D,CAMKK2,CCT2,CD4,CDC42,CLDND1,CMKLR1,COG2,COG4,COPA,COPB2,CYCS,DCAF1,DDO,DDX50,DHX33,DLST,DNAJA2,DNAJB1,DPM1,DYNC1H1,EIF3A,ELOA,ERCC3,ETF1,ETHE1,ETV3,EXOSC3,FAU,FBH1,FBXW11,FCF1,FGD6,FHL3,FRS2,FURIN,GAPVD1,GEMIN2,GOLPH3,GRK2,HIBCH,HNRNPF,HNRNPK,HNRNPU,HUWE1,IDH1,IFI35,KIF3C,KLF2,KPNA4,KRBA2,LARS1,LDLR,LPAR2,LRIF1,LRRC8D,MAP3K7,MAP3K9,MAP4,MED17,MED26,MED28,MED4,MGAT1,MND1,NCOR2,NCR3LG1,NDUFS6,NEK9,NF2,NMT1,NOP56,NRBP1,NUP133,NUP153,NUP155,NUP85,PANK3,PARP1,PARVB,PDE8A,PGRMC2,PHF12,PHF3,PI4KA,PIP5K1C,PLEKHA3,PNRC1,POLL,POLR2L,POLR3F,PPP1R15B,PPP5C,PRKAA1,PRKX,PSMD4,PVR,RAB28,RAB2A,RAB5A,RAB5B,RAB7B,RAB8A,RALB,RANBP2,RAP1B,RAPGEF1,RB1CC1,RGP1,RNF170,RPA2,RRAGB,RSL1D1,RTN2,RUSC2,SBF2,SCFD1,SENP5,SLC27A6,SLC46A1,SLC4A7,SMAD2,SPAST,SSU72,STX5,SUCLG2,SUMO2,TAOK1,TBC1D10A,TERF2,TFE3,TGDS,TIPIN,TNPO3,TOMM70,TOR2A,TRIM21,TSG101,UAP1,UBE2Z,UBR5,UPF3B,USP39,UTP11,UTP6,UTY,VDR,VPS39,VPS53,WDTC1,WNK1,ZBED5,ZDHHC20,ZNF182,ZNF831	170
Cellular Development,Cellular Growth and Proliferation,Hematological System Development and Function,Lymphoid Tissue Structure and Development	proliferation	Proliferation of lymphocytes	1,24E-17	1,37E-15	Increased	2,438	-0,593	ABCG1,ABI1,ABL1,ACLY,AGO1,AHNAK,AKAP13,ALCAM,ANXA1,APOE,ARF6,ARHGDIB,ARHGEF6,ARIH2,ARMC5,ATG5,AURKA,B3GNT2,BCL10,BCL2,BCL2L1,BCL2L11,BCL3,BCLAF1,BHLHE40,BIRC3,BMI1,BRAF,BRCA1,BTK,C3,C5AR1,CAMLG,CASP8,CBFB,CBL,CCL4,CCND1,CCND2,CCR6,CD180,CD22,CD226,CD247,CD276,CD300A,CD3G,CD4,CD44,CD46,CD58,CD80,CD83,CD84,CDC42,CDH1,CDKN1B,CDKN2B-AS1,CFLAR,CHD4,CREB1,CSNK1A1,CTCF,CTNNB1,CTSD,DDIT4,DEF6,DGKA,DIAPH1,DICER1,DOCK2,DOK2,DUSP1,DUSP10,EBF1,EED,EGR3,EHD1,EIF2AK4,EIF4E,ELF1,ELF4,EP300,EPHB6,ETS2,EZR,FCER2,FCGR2A,FLI1,FOS,FOXO3,FTL,GLMN,GNA13,GNAI2,GNAS,GPI,GSK3B,HAVCR2,HCK,HCLS1,HNRNPA2B1,HRH1,HSF1,HSPA1A/HSPA1B,HSPA8,HSPD1,ICOS,ICOSLG/LOC102723996,ID2,IDO1,IFNAR1,IGF1,IKZF4,IL10,IL11RA,IL12RB2,IL1B,IL1RN,IL31RA,IL7R,IPMK,IQGAP1,IRF8,IRS2,ISG20,ITGA5,ITGAM,JUNB,JUND,KCNN4,KIT,KITLG,KLF2,KLF4,KLRC4-KLRK1/KLRK1,LEF1,LTBR,LY75,LY96,MAD1L1,MAP2K4,MAP3K2,MAPK8,MAPK9,MARCHF7,MARK2,MAVS,MBP,MEF2D,MERTK,MFN2,MSN,MTA2,MTHFD2,MYC,NCK1,NCKAP1L,NCOR2,NFAT5,NFATC1,NFATC3,NFE2L2,NFKBIA,NFKBID,NIBAN3,NLRX1,NOTCH1,NPC1,NR4A1,NUP98,OSM,P2RX7,PAG1,PARP1,PCBP2,PCGF2,PCYT1A,PDK1,PEA15,PIEZO1,PIK3CA,PIK3CG,PIK3R1,PIM1,PIM3,PIP5K1C,PLA2G2D,PLAU,PLAUR,PLCB2,PORCN,POU2F2,PPARD,PPL,PPP2R2D,PPP3CB,PRDM1,PRKACA,PRKCQ,PTGER4,PTGS2,PTK2B,PTPN11,PTPN9,PVR,RASGRF2,RASGRP3,RASSF5,RBL2,RC3H1,RC3H2,RCAN1,RGS2,RHOG,RHOQ,RNF128,RPRD1B,RPS6KA4,RPTOR,RRAGA,S1PR1,SAMSN1,SASH3,SDC4,SDHA,SELL,SERPINB9,SH2D3C,SH3BP2,SIRT1,SKIL,SMAD7,SMARCA4,SMARCB1,SMURF2,SOCS3,SOS1,SP3,SPHK2,SPI1,SPN,SPP1,SPRED1,ST3GAL2,ST6GALNAC2,STAM,STAM2,STAT4,STAT5A,STIM1,STK11,TACR1,TANK,TCF12,TEC,TFRC,TGFB1,TICAM1,TLN1,TLR4,TNF,TNFRSF10B,TNFRSF11A,TP53,TPP2,TRAF3,TRAF6,TREM1,TSC22D3,UBASH3B,VAV2,VCAM1,VDR,VEGFA,VPS33B,WASHC1,XRCC5,YY1,ZC3H12D,ZFP36L1,ZP3	282
Cellular Assembly and Organization	formation	Formation of cytoskeleton	1,75E-17	1,92E-15	Increased	4,675	0,747	ABL1,ACTR2,ACTR3,ADD1,AKAP11,AKAP13,ALMS1,APC,ARAP1,ARF6,ARFGEF1,ARHGAP19,ARHGAP6,ARHGEF10L,ARHGEF11,ARHGEF12,ARHGEF18,ARHGEF2,ARPC2,ARRB1,ARRB2,ASB7,ATXN2,BAG4,BRAF,C3AR1,CALD1,CAMSAP1,CAMSAP2,CAPZB,CBL,CCDC88A,CCND1,CD44,CDC25B,CDC42,CDC42BPB,CDK5RAP2,CDKN1B,CENPJ,CKAP5,CLASP1,CLIP1,CLIP3,CREB1,CRK,CTNND1,DCTN1,DIAPH1,DMD,DOCK5,DPYSL2,FBXO5,FBXW7,FCGR2A,FHOD1,GAS7,GDI1,GNA12,GNA13,GNAI2,GNB1,GNG12,GNG7,GPI,GPR65,GSK3B,HCK,HCLS1,HGF,IGF1,IL1B,INPP5A,INPP5B,JUNB,KANK2,KCTD13,KLF2,LATS1,LPAR2,MAP2K1,MAPK1,MAPK8,MARK2,MINK1,MMP2,MRTFA,MTSS1,MYADM,MYC,NCK1,NCKAP1L,NCKIPSD,NEK6,NF2,NFATC1,NOTCH1,NR4A1,NTN1,NUMA1,PAFAH1B1,PAK2,PAK4,PDCD10,PDCD6IP,PDGFB,PI4K2A,PIK3C2B,PIK3R1,PITPNM1,PLAU,PLCB3,PLEKHG2,PPM1F,PPP1R9A,PRKCI,PRKCQ,PSRC1,PTGER4,PTK2,PTK2B,PTPN11,PXN,RASA1,RBBP4,RGCC,RHOA,RHOB,RHOC,RHOG,RHOQ,ROCK1,RTN4,S100A10,S1PR1,SDC4,SGK1,SH3PXD2A,SH3PXD2B,SIRPA,SKIL,SLAIN2,SLC9A1,SLIT2,SMARCA4,SORBS3,SPARC,SPHK1,SPIRE1,STK11,SYNPO2,TACR1,TGFB1,TIAM1,TNF,TNS3,TOGARAM1,TPM1,TPX2,TRAF6,UBAP2L,VASP,VAV2,VCAM1,VEGFA,VIL1,WASF2,WASHC1,WASL,ZYX	170
Cellular Movement	cell movement	Cell movement of tumor cell lines	2,05E-17	2,23E-15	Increased	10,565	4,119	ACSL4,ACTN4,ADAM10,ADAM17,ADGRE5,AFAP1,AGK,AGO2,AHNAK,AKAP11,AKAP12,AKT1S1,AKT3,ALCAM,AMBRA1,ANKRD28,ANXA1,APC,APOC1,ARAP3,ARF6,ARFGEF1,ARHGAP21,ARHGAP35,ARHGDIB,ARHGEF6,ARPC2,ARRB1,ARRB2,ATF3,AURKA,BCAR3,BCL10,BCL2L1,BCL3,BMI1,BPNT2,BRAF,BRCA1,BRD4,C3,C3AR1,C8orf44-SGK3/SGK3,CALD1,CALU,CAMKK2,CAP1,CAPN2,CASP8,CBL,CCDC88A,CCL3,CCL4,CCND1,CCNDBP1,CCNH,CCR1,CCR6,CD276,CD44,CDC25B,CDC42,CDCP1,CDH1,CDK14,CDKN1B,CEMIP2,CERT1,CLCN3,CLDN1,CLIC4,CLIP1,CMTM8,COL1A1,COPA,CORO1C,CRK,CRKL,CSK,CTBP2,CTNNAL1,CTNNB1,CTNND1,CTSL,CXCL1,DCN,DDR2,DEF6,DGKD,DIAPH1,DIAPH2,DOCK2,DOCK4,DOCK5,DPY30,DPYSL2,DUSP6,EAF2,ECD,ECT2,EFNA5,EHF,EHMT1,EHMT2,EIF3A,EIF4E,ELK1,EMP1,ENAH,ENG,EPHB6,ERC1,ESRRA,ETV5,EYA2,EYA3,EZR,FAF1,FBXL2,FBXW7,FFAR4,FHOD1,FLNB,FMNL1,FMNL3,FNBP1L,FOS,FOSB,FOXC1,FOXO3,FTX,FURIN,GAS6,GDI1,GEMIN5,GIT1,GIT2,GNA12,GNA13,GNAI2,GNAI3,GNAS,GNB1,GOLGA2,GOLPH3,GPI,GPR161,GSE1,GSK3B,HAVCR2,HBEGF,HCK,HDAC5,HGF,HMGCR,HNRNPA2B1,HNRNPK,HOMER3,HOTAIRM1,HRH1,HSF1,HSP90AA1,HSPA1A/HSPA1B,HTRA1,HULC,ID2,IDH1,IFNAR1,IGF1,IL19,IL1B,ILF3,INPP4A,INPP4B,IQGAP1,ITGA5,ITGAV,JPX,JUND,JUP,KCNN4,KDM1A,KDM3A,KDM5A,KDM6B,KHDRBS1,KIT,KITLG,KLF2,KLF4,KLF5,KLRC4-KLRK1/KLRK1,KNSTRN,KPNA4,LDHA,LEF1,LGALS8,LIMA1,LINC00472,LINC00963,LMNA,LMO7,LPAR2,LTBP2,MAD1L1,MAP2K1,MAP4,MAPK1,MAPK6,MAPK7,MAPK8,MAPK8IP3,MAPK9,MARK4,MCL1,MDM4,MEF2D,MERTK,MFN2,MGAT1,MIIP,MINDY3,MINK1,MITF,MMP2,MOSPD2,MRAS,MRTFA,MSN,MTSS1,MUC1,MYADM,MYC,MYH10,MYOF,MZF1,NAALADL2,NBR2,NCL,NEAT1,NEK3,NEU3,NF2,NFATC1,NFE2L2,NFIB,NFKBIA,NORAD,NOTCH1,NR4A1,NR4A2,NRF1,NRG1,NRP2,NSD2,NSD3,NTN1,NUMB,NUP85,ORAI2,OSM,PACSIN2,PAG1,PAK2,PAK4,PANX1,PART1,PARVB,PARVG,PCGF2,PDK1,PEAK1,PFDN1,PHIP,PHLDA1,PI4K2A,PIK3C2B,PIK3CA,PIK3CG,PIK3R1,PIK3R5,PKM,PLAU,PLAUR,PLEC,PLXNA1,PLXNA2,PPID,PPM1F,PRKAA1,PRKCI,PRKCQ,PSMA3-AS1,PTBP3,PTGER4,PTGS2,PTK2,PTK2B,PTP4A2,PTPN11,PTPN12,PTPRH,PTPRM,PVR,PXN,RAB11B-AS1,RAB11FIP3,RAB21,RAB5A,RAB5B,RACGAP1,RAF1,RALB,RALBP1,RANBP2,RAP1A,RAP1B,RAPGEF1,RAPH1,RARG,RASA1,RASSF5,RASSF8,RBMX,RFFL,RGS1,RHOA,RHOB,RHOC,RHOG,RIOK3,RNF11,RNF144B,RNF20,RNF6,RPS6KA1,RPTOR,RRAS2,RSU1,RXRA,S100A10,S100A8,S100A9,S1PR1,SAMSN1,SDC4,SDCBP,SELL,SEMA4A,SENP1,SENP7,SERPINE1,SH3BP1,SH3PXD2B,SHOC2,SIPA1L1,SIRPA,SIRT1,SKI,SLC12A2,SLC12A6,SLC2A1,SLC35A3,SLIT2,SMARCB1,SMG1,SNX27,SNX5,SOCS3,SOCS4,SP1,SPARC,SPHK1,SPHK2,SPP1,SPTLC1,SQSTM1,SREBF2,SRGN,SRI,SSH1,ST6GALNAC2,STAM,STIM1,STK11,STXBP4,SUSD3,SUZ12,TACR1,TARDBP,TBXAS1,TCF12,TCF7L2,TFAM,TFCP2,TGFB1,TGM2,THRB,TIAM1,TIMP2,TLN1,TLR4,TMPO,TNF,TNK2,TNS1,TNS3,TP53,TPD52L2,TPM1,TRMT13,TRPM7,TRPS1,TUBA1C,UBQLN1,UGDH,USP33,USP4,USP5,VASP,VAV2,VCAM1,VCL,VDAC1,VEGFA,WASF2,WASL,YY1,ZBTB7A,ZYX	430
Cell Death and Survival,Organismal Injury and Abnormalities,Renal and Urological Disease	cell death	Cell death of kidney cell lines	2,80E-17	3,03E-15	Increased	2,913	0,403	AAK1,AKAP11,ATF6,ATG5,ATG7,ATN1,BAG4,BCL10,BCL2,BCL2L1,BCL2L11,BID,BIRC2,BIRC3,BNIP3L,BRAF,BRCA1,CASP10,CASP8,CD44,CDC42,CFLAR,CHMP5,CHMP6,CITED2,CTNNB1,CYCS,DCTN2,DLST,E2F6,EMP1,EMP2,ERBB4,ERN1,EZR,FOS,FOXO3,GAS7,GLS,GNA12,GNA13,GRK2,GSK3B,HGF,HIPK2,HSPA1A/HSPA1B,HSPB1,HTT,IER3,IGF1,ITGAV,LDHA,LRP6,MAP2K1,MAP2K4,MAPK8,MAVS,MCL1,MCU,MIB1,NDEL1,NF2,NFE2L2,NFKBIA,NLRC4,NR4A3,NRGN,OLR1,P2RX7,PAK2,PDCD6IP,PEA15,PIAS1,PINK1,PPARD,PPID,PPM1A,PPP1R10,PPP1R15A,PPP3R1,PRKAA1,PSEN1,PTGIS,PTK2,PTK2B,RAD21,RAF1,RALB,RASSF5,RGMB,RHOA,RHOG,RHOT1,RNF216,RNF31,SARM1,SDHC,SDHD,SELENOT,SERPINE1,SGPL1,SLK,SMAD7,SPHK1,SPP1,SREBF2,STK35,TARDBP,TCF12,TFRC,TGFB1,TIAM1,TICAM1,TICAM2,TNF,TNFRSF10B,TP53,TRIM27,TRIM39,TRPM7,TRPS1,UNC13B,UNC5B,USP38,VDAC1,VEGFA,YWHAQ,YY1,ZBP1,ZHX2,ZMYND11,ZNF622	132
Cellular Development,Cellular Growth and Proliferation,Hematological System Development and Function,Lymphoid Tissue Structure and Development	proliferation	Proliferation of mononuclear leukocytes	3,08E-17	3,32E-15	Increased	2,428	-0,635	ABCG1,ABI1,ABL1,ACLY,AGO1,AHNAK,AKAP13,ALCAM,ANXA1,APOE,ARF6,ARHGDIB,ARHGEF6,ARIH2,ARMC5,ATG5,AURKA,B3GNT2,BCL10,BCL2,BCL2L1,BCL2L11,BCL3,BCLAF1,BHLHE40,BIRC3,BMI1,BRAF,BRCA1,BTK,C3,C5AR1,CAMLG,CASP8,CBFB,CBL,CCL4,CCND1,CCND2,CCR6,CD180,CD22,CD226,CD247,CD276,CD300A,CD3G,CD4,CD44,CD46,CD58,CD80,CD83,CD84,CDC42,CDH1,CDKN1B,CDKN2B-AS1,CFLAR,CHD4,CREB1,CSNK1A1,CTCF,CTNNB1,CTSD,DDIT4,DEF6,DGKA,DIAPH1,DICER1,DOCK2,DOK2,DUSP1,DUSP10,EBF1,EED,EGR3,EHD1,EIF2AK4,EIF4E,ELF1,ELF4,EP300,EPHB6,ETS2,EZR,FCER2,FCGR2A,FLI1,FOS,FOXO3,FTL,GLMN,GNA13,GNAI2,GNAS,GPI,GSK3B,HAVCR2,HCK,HCLS1,HNRNPA2B1,HRH1,HSF1,HSPA1A/HSPA1B,HSPA8,HSPD1,ICOS,ICOSLG/LOC102723996,ID2,IDO1,IFNAR1,IGF1,IKZF4,IL10,IL11RA,IL12RB2,IL1B,IL1RN,IL31RA,IL7R,IPMK,IQGAP1,IRF8,IRS2,ISG20,ITGA5,ITGAM,JUNB,JUND,KCNN4,KIT,KITLG,KLF2,KLF4,KLRC4-KLRK1/KLRK1,LEF1,LTBR,LY75,LY96,MAD1L1,MAP2K4,MAP3K2,MAPK8,MAPK9,MARCHF7,MARK2,MAVS,MBP,MEF2D,MERTK,MFN2,MSN,MTA2,MTHFD2,MYC,NCK1,NCKAP1L,NCOR2,NFAT5,NFATC1,NFATC3,NFE2L2,NFKBIA,NFKBID,NIBAN3,NLRX1,NOTCH1,NPC1,NR4A1,NUP98,OSM,P2RX7,PAG1,PARP1,PCBP2,PCGF2,PCYT1A,PDK1,PEA15,PIEZO1,PIK3CA,PIK3CG,PIK3R1,PIM1,PIM3,PIP5K1C,PLA2G2D,PLAU,PLAUR,PLCB2,PORCN,POU2F2,PPARD,PPL,PPP2R2D,PPP3CB,PRDM1,PRKACA,PRKCQ,PTGER4,PTGS2,PTK2B,PTPN11,PTPN9,PVR,RASGRF2,RASGRP3,RASSF5,RBL2,RC3H1,RC3H2,RCAN1,RGS2,RHOG,RHOQ,RNF128,RPRD1B,RPS6KA4,RPTOR,RRAGA,S1PR1,SAMSN1,SASH3,SDC4,SDHA,SELL,SENP1,SERPINB9,SH2D3C,SH3BP2,SIRT1,SKIL,SMAD7,SMARCA4,SMARCB1,SMURF2,SOCS3,SOS1,SP3,SPHK2,SPI1,SPN,SPP1,SPRED1,ST3GAL2,ST6GALNAC2,STAM,STAM2,STAT4,STAT5A,STIM1,STK11,TACR1,TANK,TCF12,TEC,TFRC,TGFB1,TICAM1,TIFA,TLN1,TLR4,TNF,TNFRSF10B,TNFRSF11A,TP53,TPP2,TRAF3,TRAF6,TREM1,TSC22D3,UBASH3B,VAV2,VCAM1,VDR,VEGFA,VPS33B,WASHC1,XRCC5,YY1,ZC3H12D,ZFP36L1,ZP3	284
Cell Death and Survival,Organismal Injury and Abnormalities,Renal and Urological Disease	necrosis	Necrosis of kidney	3,49E-17	3,73E-15	Increased	2,303	0,458	AAK1,AKAP11,APOE,ATF3,ATF6,ATG5,ATG7,ATN1,BAG4,BCL10,BCL2,BCL2L1,BCL2L11,BID,BIRC2,BIRC3,BNIP3L,BRAF,BRCA1,C3,C5AR1,CASP10,CASP8,CCNI,CD300LB,CD44,CDC42,CDKN1B,CFLAR,CHMP5,CHMP6,CITED2,CTNNB1,CYCS,DCN,DCTN2,DLST,DUSP1,E2F6,EMP1,EMP2,ERBB4,ERN1,EZR,FOS,FOXO3,GAS7,GLS,GNA12,GNA13,GPX4,GRK2,GSK3B,HGF,HIPK2,HSPA1A/HSPA1B,HSPB1,HTT,IDO1,IER3,IGF1,IL1B,ITGAV,KMO,LAMB2,LDHA,LRP6,MAP2K1,MAP2K4,MAP3K2,MAPK8,MAVS,MCL1,MCU,MIB1,NDEL1,NF2,NFE2L2,NFKBIA,NLRC4,NR4A3,NRGN,NTN1,OLR1,P2RX7,PAK2,PANX1,PARP1,PDCD6IP,PEA15,PIAS1,PINK1,PKM,PLAU,PNPLA8,PPARD,PPID,PPM1A,PPP1R10,PPP1R15A,PPP3R1,PPP5C,PRKAA1,PSEN1,PTGIS,PTGS2,PTK2,PTK2B,RAD21,RAF1,RALB,RASSF5,RCAN1,RGMB,RHOA,RHOG,RHOT1,RNF216,RNF31,SARM1,SDHC,SDHD,SELENOT,SERPINE1,SGPL1,SIRT1,SLK,SMAD7,SPHK1,SPP1,SREBF2,STK35,TARDBP,TCF12,TFRC,TGFB1,TIAM1,TICAM1,TICAM2,TLR4,TNF,TNFRSF10B,TP53,TRIM27,TRIM39,TRPM7,TRPS1,UNC13B,UNC5B,USP38,VDAC1,VEGFA,YWHAQ,YY1,ZBP1,ZHX2,ZMYND11,ZNF622	158
Hematological System Development and Function,Lymphoid Tissue Structure and Development,Tissue Morphology	quantity	Quantity of lymphocytes	6,04E-17	6,32E-15	Increased	5,102	-0,056	ABCG1,ABL1,ACACA,ADAM10,ADAM17,ADORA2B,AKAP13,AKT3,ANXA1,AP1G1,AP3B1,APEX2,APOE,ARHGDIB,ARHGEF6,ARID4A,ARID4B,ARID5A,ASXL1,ATG5,ATG7,ATP11C,ATXN1,B4GALT1,BCL10,BCL2,BCL2L1,BCL2L11,BCL3,BCLAF1,BHLHE40,BID,BIRC2,BTK,C1orf159,C3,C3AR1,C5AR1,CAMK4,CAMLG,CARM1,CASP8,CBFB,CBL,CCL4,CCNB2,CCR1,CCR6,CD180,CD200R1,CD22,CD247,CD3G,CD4,CD44,CD80,CD83,CD84,CDKN1B,CFLAR,CHD7,CLEC4E,CMKLR1,CMTM6,CREB1,CTNNB1,CTSD,CTSK,DEF6,DGKA,DIAPH1,DICER1,DNMT3A,DOCK11,DOCK2,DOK2,DUSP10,E2F6,EBF1,EED,EGR3,ELF1,ELF4,EP300,EPS15,ETS2,FBXW7,FCGR2A,FCMR,FLI1,FNIP1,FOS,FOSB,FOXO3,FUBP1,GALNT1,GLCCI1,GLS,GNA12,GNA13,GNAI2,GON4L,GRK2,HAVCR2,HBEGF,HCLS1,HESX1,HGF,HIVEP3,HRH1,HSPD1,ICOS,ICOSLG/LOC102723996,ID2,IFNAR1,IGF1,IKZF4,IL10,IL12RB2,IL1B,IL1RN,IL7R,IPMK,IRF8,ITGAM,ITGAV,ITPKB,KAT6A,KDM4A,KIT,KITLG,KLF2,KLF4,KMT2E,LDLR,LGALS8,LIG4,LMO4,LRP6,LSP1,LTBR,MAML1,MAP2K1,MAP2K4,MAPK1,MAPK7,MAPK8,MAPK9,MARK2,MAVS,MBP,MCL1,MERTK,MSN,MUC1,MYC,MYO1G,MYO9B,MYSM1,N4BP1,NCOA5,NFAT5,NFATC1,NFATC2IP,NFATC3,NFKBIA,NFKBID,NIBAN3,NLRX1,NMT1,NMT2,NOD2,NOTCH1,NOTCH4,NPC1,NR1H3,NR3C1,NR4A1,NUP98,OCIAD1,OSM,P2RX7,PABPC1,PAG1,PARP1,PCGF2,PDK1,PGGT1B,PIK3CA,PIK3CG,PIK3R1,PIM1,PIM3,PLA2G2D,PLAU,PLXND1,POLL,POU2F2,PPARD,PPP3CB,PPP3R1,PRDM1,PRDX1,PRKAA1,PRKCQ,PTPN11,PTPN13,RAF1,RAP1B,RAP1GDS1,RARA,RARB,RARG,RASGRP3,RASSF5,RBL2,RBM15,RC3H1,RC3H2,RGCC,RGS1,RHOQ,RNF31,RPS6KA4,RPTOR,RRAGA,S100A8,S100A9,S1PR1,SAMSN1,SASH3,SELL,SETD3,SGPL1,SH2D3C,SH3BP2,SIRPA,SIRT1,SLC22A5,SLC2A1,SLC9A1,SMAD2,SMAD7,SMARCA4,SOCS3,SPHK1,SPHK2,SPI1,SPN,SPP1,ST3GAL2,ST6GALNAC2,STAM,STAM2,STARD7,STAT4,STAT5A,STK11,TANK,TCF12,TDP2,TEC,TGFB1,TICAM1,TLE4,TLN1,TLR4,TNF,TNFRSF11A,TNFSF12,TP53,TP53BP1,TPP2,TRAF3,TRAF6,UBASH3B,UPF1,USP38,VAV2,VCAM1,VDR,VEGFA,XRCC5,YEATS4,YY1,ZBTB7A,ZC3H12C,ZC3H12D,ZFP91	289
Cellular Development,Cellular Growth and Proliferation,Connective Tissue Development and Function	proliferation	Proliferation of fibroblast cell lines	7,81E-17	8,13E-15	Increased	3,276	0,031	AKAP12,AKR1B1,AKT3,AMBRA1,AMD1,ARHGEF11,ARHGEF12,ARRB1,ATG12,ATG5,BCL2L1,BMI1,BRCA1,BTG1,BTG2,BTG3,BTRC,CAST,CBL,CBX4,CCNB2,CCND1,CDC14B,CDC25B,CDC42,CDKN1B,CIZ1,COL1A1,CREB1,CRK,CTNNB1,CTSD,CXCL1,DACH1,DCAF1,DCUN1D1,DHX9,DICER1,DPY30,EHF,EIF3C,EIF3E,EIF4E,ERBB4,ERCC6,FBXW7,FLI1,FOS,FOXO3,GAK,GLCE,GNA12,GNAI2,GPN3,GRK5,HBEGF,HGF,HIPK2,HSPA1A/HSPA1B,IER3,IGF1,IL1B,INPP4A,JUNB,JUND,KDM2B,KHDRBS1,KIT,KLF2,KLF4,KLF5,LIG4,LMNA,LMO4,MAPK1,MAPK8,MAPK9,MDM4,MFN2,MINPP1,MITF,MYC,MYOF,NF2,NFATC1,NFKBIA,NOC3L,NOP58,NOTCH1,NR3C1,OSM,PAK2,PAK4,PARP1,PDGFB,PELP1,PFKFB3,PIAS1,PIK3CA,PIK3R1,PIM1,PIM3,PINK1,PIP5K1C,PKM,PLAG1,PLAUR,PPP1R15A,PRKAA1,PRPF19,PSEN1,PSMC2,PTK2,PTK2B,PTK6,PTMA,PTPN11,RAF1,RALB,RALGDS,RASGRP2,RASGRP4,RASSF5,RBL2,RHOA,RHOB,RIT1,RNF187,RPTOR,S1PR1,SDC4,SERPINE1,SFPQ,SIRPA,SIRT1,SKI,SKIL,SLC12A6,SLC9A1,SMARCB1,SMC3,SOS1,SOX6,SPHK1,SPHK2,SRSF1,SUZ12,TASP1,TCF7L2,TERF2,TFE3,TFRC,TGFB1,TGIF1,TGM2,THRB,TIA1,TIAL1,TNF,TP53,TPM1,TSC22D3,TSNAX,TTLL4,USP8,VDAC1,WNK1,ZNF148	168
Cell Death and Survival,Organismal Injury and Abnormalities,Renal and Urological Disease	apoptosis	Apoptosis of kidney cell lines	7,87E-17	8,17E-15	Increased	2,628	0,543	ATF6,ATG7,ATN1,BCL10,BCL2,BCL2L1,BCL2L11,BID,BIRC2,BIRC3,BNIP3L,BRAF,BRCA1,CASP10,CASP8,CD44,CFLAR,CHMP5,CITED2,CTNNB1,CYCS,E2F6,EZR,FOS,FOXO3,GAS7,GLS,GNA12,GNA13,GRK2,GSK3B,HGF,HIPK2,HSPA1A/HSPA1B,HSPB1,HTT,IER3,IGF1,ITGAV,LRP6,MAP2K1,MAP2K4,MAPK8,MAVS,MCL1,NF2,NFE2L2,NFKBIA,NLRC4,NR4A3,NRGN,OLR1,P2RX7,PAK2,PEA15,PIAS1,PPARD,PPID,PPM1A,PPP1R15A,PPP3R1,PRKAA1,PTGIS,PTK2,PTK2B,RAD21,RAF1,RALB,RASSF5,RHOG,RHOT1,RNF216,RNF31,SARM1,SDHC,SDHD,SELENOT,SERPINE1,SGPL1,SLK,SMAD7,SPHK1,SPP1,SREBF2,STK35,TCF12,TFRC,TGFB1,TIAM1,TICAM1,TNF,TNFRSF10B,TP53,TRIM27,TRIM39,TRPS1,UNC13B,UNC5B,USP38,VDAC1,VEGFA,YWHAQ,YY1,ZHX2,ZMYND11,ZNF622	106
Cellular Function and Maintenance	engulfment	Engulfment of tumor cell lines	1,25E-16	1,28E-14	Increased	4,671	0,503	ABI1,ACTN4,ACTR2,ACTR3,AMBRA1,ANXA1,APC,APMAP,APOE,APPL2,ARF6,ARPC2,ASB1,ATP6V1B2,ATP6V1E1,BRAF,BTBD19,BTK,CD44,CDC42,CDC5L,CLIP1,CSK,CTNNB1,DEF6,DOCK2,EPS15,ETS2,EZR,FCGR2A,FCHO2,FRS2,GAS6,GNAI2,HBEGF,HCK,HGF,HSP90AA1,IDH1,IQSEC1,ITGAM,JUNB,KAT6A,KLF2,LCMT1,LRRC29,MAPK1,MEF2D,MERTK,MGAT1,MLLT1,MT-CYB,MTA2,MYO9B,NAA60,NCKAP1L,NCL,NHLRC2,NKAP,OCRL,P2RX7,PDZD8,PIK3R5,PKM,PPME1,PRKX,PSMD4,PTK2,PXN,RALB,RHOA,RHOB,RHOG,RIT1,RPS21,RPS6KA1,RRAGA,RRAS2,SCARB1,SCARB2,SF3B3,SFPQ,SHARPIN,SHOC2,SMARCA4,SMARCB1,SPI1,SPRED2,SRSF3,TGFB1,TGM2,TLE3,TLN1,TM2D1,TMEM165,TNF,TREM2,UBE2D3,UBE2L3,USP22,WASF2,ZBTB7A,ZDHHC5	103
Hematological System Development and Function,Tissue Morphology	quantity	Quantity of leukocytes	1,93E-16	1,94E-14	Increased	3,753	-0,444	ABCG1,ABL1,ABRAXAS2,ACACA,ADAM10,ADAM17,ADGRE5,ADORA2B,AKAP13,AKT3,ALCAM,ANXA1,AP1G1,AP3B1,APEX2,APOE,ARHGDIB,ARHGEF6,ARID4A,ARID4B,ARID5A,ARRB2,ASXL1,ATF3,ATG5,ATG7,ATP11C,ATXN1,B4GALT1,BCL10,BCL2,BCL2L1,BCL2L11,BCL3,BCLAF1,BHLHE40,BID,BIRC2,BIRC3,BRCA1,BTK,C1orf159,C1QL3,C3,C3AR1,C5AR1,C5AR2,CACNA1A,CAMK4,CAMLG,CARM1,CASP8,CBFB,CBL,CCL3,CCL4,CCNB2,CCR1,CCR3,CCR6,CD180,CD200R1,CD22,CD247,CD300A,CD3G,CD4,CD44,CD80,CD83,CD84,CDKN1B,CEBPG,CFLAR,CHD7,CLDN1,CLEC4E,CLEC7A,CLIC4,CMKLR1,CMTM6,CREB1,CTNNB1,CTSD,CTSK,CXCL1,DCN,DEF6,DGKA,DIAPH1,DICER1,DMD,DNMT3A,DOCK11,DOCK2,DOK2,DUSP1,DUSP10,E2F6,EBF1,EED,EGR3,ELF1,ELF4,EP300,EPS15,ETS2,FBXW7,FCGR2A,FCMR,FLI1,FNIP1,FOS,FOSB,FOSL2,FOXO3,FUBP1,GALNT1,GLCCI1,GLS,GNA12,GNA13,GNAI2,GNAS,GON4L,GREM2,GRK2,HAVCR2,HBEGF,HCK,HCLS1,HESX1,HGF,HIVEP3,HRH1,HSPD1,HTT,ICOS,ICOSLG/LOC102723996,ID2,IDO1,IFNAR1,IGF1,IKZF4,IL10,IL10RB,IL11RA,IL12RB2,IL18BP,IL19,IL1B,IL1RN,IL7R,IPMK,IRF8,ITGAM,ITGAV,ITPKB,JARID2,KAT6A,KDM4A,KDM5A,KIT,KITLG,KLF2,KLF4,KLF5,KMT2E,KPNA4,LDLR,LGALS8,LIG4,LMO4,LRP6,LSP1,LTBR,MAEA,MAML1,MAP2K1,MAP2K4,MAPK1,MAPK7,MAPK8,MAPK9,MARK2,MAVS,MBP,MBTD1,MCL1,MDM4,MERTK,MSN,MUC1,MYC,MYO1G,MYO9B,MYSM1,N4BP1,NCKAP1L,NCOA5,NEDD4L,NFAT5,NFATC1,NFATC2IP,NFATC3,NFE2L2,NFKBIA,NFKBID,NFYA,NIBAN3,NLRX1,NMT1,NMT2,NOD2,NOTCH1,NOTCH4,NPC1,NR1H3,NR3C1,NR4A1,NUP98,OCIAD1,OSM,P2RX7,PABPC1,PAG1,PARP1,PCGF2,PDGFB,PDK1,PGGT1B,PIK3CA,PIK3CG,PIK3R1,PIK3R5,PIM1,PIM3,PLA2G15,PLA2G2D,PLAU,PLXND1,POLL,POU2F2,PPARD,PPP2CA,PPP3CB,PPP3R1,PRDM1,PRDX1,PRKAA1,PRKCI,PRKCQ,PSEN1,PTGS2,PTK2,PTPN11,PTPN13,RABGEF1,RAF1,RAP1B,RAP1GDS1,RARA,RARB,RARG,RASGRP3,RASSF5,RB1CC1,RBL2,RBM15,RC3H1,RC3H2,RGCC,RGS1,RGS10,RHOA,RHOQ,RNF31,RPS6KA1,RPS6KA4,RPTOR,RRAGA,S100A8,S100A9,S1PR1,SAMSN1,SASH3,SCARB1,SELL,SERPINE1,SETD3,SGPL1,SH2D3C,SH3BP2,SHARPIN,SIRPA,SIRT1,SLC22A5,SLC2A1,SLC9A1,SMAD2,SMAD7,SMARCA4,SOCS3,SOS1,SPHK1,SPHK2,SPI1,SPN,SPP1,SPRED1,ST3GAL2,ST6GALNAC2,STAM,STAM2,STARD7,STAT4,STAT5A,STEAP4,STK11,STX11,TANK,TCF12,TDP2,TEC,TGFB1,TGM2,TIA1,TICAM1,TIMP2,TLE4,TLN1,TLR4,TNF,TNFRSF11A,TNFSF12,TP53,TP53BP1,TPP2,TRAF3,TRAF6,TREM2,UBASH3B,UPF1,USP38,VAV2,VCAM1,VDR,VEGFA,XRCC5,YEATS4,YY1,ZBTB7A,ZC3H12C,ZC3H12D,ZFP36L2,ZFP91	356
Tissue Morphology	quantity	Quantity of cells	2,71E-16	2,69E-14	Increased	6,176	-0,676	ABCG1,ABL1,ABRAXAS2,ACACA,ACTN4,ACTR3,ACVR2A,ADAM10,ADAM17,ADD1,ADD2,ADD3,ADGRE5,ADM,ADNP,ADORA2B,AGAP3,AGK,AKAP13,AKT3,ALCAM,ALDH1A2,ALKBH1,ALS2,ANK2,ANKHD1/ANKHD1-EIF4EBP3,ANXA1,AP1G1,AP3B1,APBB1,APC,APEX2,APOE,ARF6,ARHGDIB,ARHGEF11,ARHGEF6,ARHGEF7,ARID4A,ARID4B,ARID5A,ARL4A,ARNT,ARNTL2,ARPC2,ARRB2,ASXL1,ATAT1,ATF3,ATF4,ATG5,ATG7,ATN1,ATP11C,ATP2C1,ATRX,ATXN1,ATXN2,AURKA,B4GALT1,BBS10,BBS2,BCAR3,BCL10,BCL2,BCL2L1,BCL2L11,BCL3,BCLAF1,BHLHE40,BID,BIRC2,BIRC3,BIRC6,BLOC1S2,BMPR1A,BNIP3L,BRAF,BRCA1,BTK,C1orf159,C1QL3,C3,C3AR1,C5AR1,C5AR2,CACNA1A,CADPS2,CAMK4,CAMLG,CAPZB,CARM1,CASP8,CBFB,CBL,CCL3,CCL4,CCNB2,CCND1,CCND2,CCR1,CCR3,CCR6,CD180,CD200R1,CD22,CD226,CD247,CD276,CD300A,CD3G,CD4,CD44,CD80,CD83,CD84,CDC25B,CDC42,CDH1,CDKN1B,CEBPG,CFLAR,CHD7,CHTOP,CISD2,CITED2,CLCN3,CLDN1,CLEC4E,CLEC7A,CLIC4,CLTB,CMKLR1,CMTM6,CMYA5,COL19A1,COL1A1,CPEB3,CREB1,CREM,CSDE1,CSK,CSPG4,CTCF,CTNNB1,CTSD,CTSK,CXCL1,DACH1,DCLK1,DCN,DCTN2,DEF6,DENND4A,DGKA,DGKD,DHFR,DHX9,DIAPH1,DICER1,DLG4,DMD,DNMT3A,DOCK11,DOCK2,DOK2,DOT1L,DTL,DUSP1,DUSP10,DUSP6,E2F6,EBF1,EED,EGLN1,EGR3,ELF1,ELF4,ENG,ENTPD1,EP300,EPS15,ERBB4,ERBIN,ERCC6,ESRRA,ETS2,EYA2,FADS2,FANCL,FBXW7,FCER2,FCGR2A,FCMR,FLI1,FMR1,FNIP1,FOS,FOSB,FOSL2,FOXO3,FUBP1,FURIN,GABBR1,GALNT1,GAS2L1,GATA6,GFRA2,GIT1,GLCCI1,GLS,GNA12,GNA13,GNAI2,GNAS,GNG7,GOLGA2,GON4L,GPX4,GREM2,GRIP1,GRK2,GSK3B,HAVCR2,HBA1/HBA2,HBEGF,HCK,HCLS1,HDAC5,HESX1,HEXIM1,HGF,HIPK1,HIPK2,HIVEP3,HRH1,HSD17B7,HSF1,HSPB1,HSPD1,HTT,ICOS,ICOSLG/LOC102723996,ID2,IDO1,IFNAR1,IGF1,IKZF4,IL10,IL10RB,IL11RA,IL12RB2,IL18BP,IL19,IL1B,IL1RAP,IL1RN,IL31RA,IL7R,INPP4B,IPMK,IREB2,IRF8,IRS2,ITGA9,ITGAM,ITGAV,ITPKB,JARID2,JUNB,JUP,KAT6A,KCNJ10,KCTD12,KDM2B,KDM4A,KDM5A,KDM5B,KDM6B,KHDRBS1,KIF1B,KIT,KITLG,KLF2,KLF4,KLF5,KLF7,KLF8,KMT2E,KNSTRN,KPNA4,L3MBTL3,LAMB2,LARP7,LATS1,LDLR,LEF1,LFNG,LGALS8,LIG4,LIPE,LMNA,LMO4,LRP6,LSP1,LTBR,MACROH2A1,MAD1L1,MADD,MAEA,MAFK,MAML1,MAP2K1,MAP2K4,MAP7,MAPK1,MAPK7,MAPK8,MAPK9,MARK2,MAVS,MBP,MBTD1,MCL1,MDM4,MECP2,MED1,MEF2D,MERTK,MFN2,MITF,MLH1,MLXIPL,MMP2,MMP24,MRTFA,MRTFB,MSN,MSR1,MTHFD2,MUC1,MYC,MYH3,MYO1G,MYO6,MYO9B,MYOF,MYSM1,N4BP1,NAA10,NAB2,NACA,NBR2,NCKAP1L,NCOA5,NCOR1,NDE1,NDEL1,NEDD4L,NEK11,NFAT5,NFATC1,NFATC2IP,NFATC3,NFE2L2,NFKBIA,NFKBID,NFYA,NIBAN3,NLGN1,NLRX1,NMT1,NMT2,NOD2,NOTCH1,NOTCH4,NPC1,NR1H3,NR2C1,NR2C2,NR3C1,NR4A1,NR4A2,NR4A3,NRG1,NRG4,NRP2,NSMF,NTN1,NUMB,NUP98,OCIAD1,OPHN1,OPRM1,OSM,P2RX7,P2RY13,PABPC1,PABPC1L,PAFAH1B1,PAG1,PAIP2,PAK2,PANX1,PARP1,PCGF2,PDGFB,PDK1,PER2,PGGT1B,PHOSPHO1,PIEZO1,PIK3C3,PIK3CA,PIK3CG,PIK3R1,PIK3R5,PIM1,PIM3,PINK1,PITPNA,PLA2G15,PLA2G2D,PLAU,PLAUR,PLEC,PLEK2,PLXNA3,PLXND1,PNPLA8,POLL,POU2F1,POU2F2,PPARD,PPP1R15A,PPP1R15B,PPP2CA,PPP3CB,PPP3R1,PPP4R3A,PPP4R3B,PRDM1,PRDM4,PRDX1,PRKAA1,PRKCI,PRKCQ,PSEN1,PTGS2,PTK2,PTK2B,PTPN11,PTPN12,PTPN13,RAB21,RABGEF1,RACGAP1,RAD17,RAD50,RAF1,RAP1A,RAP1B,RAP1GDS1,RARA,RARB,RARG,RASGRF1,RASGRP3,RASSF5,RB1CC1,RBBP4,RBL2,RBM15,RC3H1,RC3H2,RCAN1,RDX,RGCC,RGMB,RGS1,RGS10,RGS18,RHOA,RHOB,RHOQ,RHOT1,RNF2,RNF31,ROCK1,ROR2,RP2,RPGR,RPS6KA1,RPS6KA4,RPTOR,RRAGA,RXRA,RYR1,S100A8,S100A9,S1PR1,SAFB,SAMSN1,SASH3,SCARB1,SCYL3,SELENOP,SELL,SEMA3B,SENP1,SERPINE1,SETD3,SGK1,SGPL1,SH2D3C,SH3BP2,SHARPIN,SIDT2,SIK2,SIN3A,SIRPA,SIRT1,SKI,SLC11A2,SLC12A2,SLC17A5,SLC22A5,SLC25A28,SLC2A1,SLC2A3,SLC30A5,SLC40A1,SLC44A2,SLC4A7,SLC9A1,SLIT2,SMAD2,SMAD7,SMARCA4,SMARCAD1,SMARCB1,SNAP23,SNHG1,SNHG5,SNX27,SOCS3,SOS1,SOX6,SPARC,SPAST,SPDYA,SPHK1,SPHK2,SPI1,SPN,SPP1,SPRED1,SPRED2,SQSTM1,SREBF2,SRSF3,ST3GAL2,ST6GALNAC2,STAM,STAM2,STARD7,STAT4,STAT5A,STEAP4,STK11,STK35,STX11,STX12,SUFU,SYTL1,TANK,TARDBP,TCF12,TCF7L2,TDP2,TEC,TFRC,TGFB1,TGM2,THRB,TIA1,TIAL1,TICAM1,TIMP2,TLE4,TLN1,TLR4,TMEM67,TMOD3,TMPO,TNF,TNFRSF11A,TNFSF12,TNKS,TNNI3K,TP53,TP53BP1,TPP2,TPX2,TRAF3,TRAF6,TREM2,TRNP1,TSC22D3,UBASH3B,UBE4B,UNC13B,UPF1,USP22,USP38,USP4,VASP,VAV2,VCAM1,VCL,VDR,VEGFA,VPS33B,VPS53,WAPL,WDR11,WTAP,XRCC5,YEATS4,YY1,ZBTB1,ZBTB18,ZBTB5,ZBTB7A,ZC3H12C,ZC3H12D,ZFP36L2,ZFP91,ZFX,ZNF148,ZNF384,ZNF385A,ZP3	643
Infectious Diseases,Organismal Injury and Abnormalities	replication	Replication of virus	2,72E-16	2,70E-14	Increased	6,571	2,229	ABCE1,ABI1,ABL1,ACVR2A,ADAM10,AGO1,AGO2,AGO3,AKAP13,ANXA5,ARCN1,ARHGAP21,ARHGDIB,ARL16,ATF4,ATG12,ATG5,ATG7,ATP1B3,ATP2C1,ATP6V1B2,ATRX,BCL2,BCL2L1,BCL2L11,BCL3,BIRC3,BNIP2,CBLL1,CCL3,CCL4,CCR1,CD4,CD58,CDC42,CDC42BPA,CDC42BPB,CDC5L,CDKN1B,CFLAR,CH25H,CHMP4B,CLIC4,CLK1,COPA,COPB2,COX6A1,CREB1,CTBP2,CTSW,DCLK1,DDX6,DHX9,DICER1,DNAJA1,DUSP1,EHMT2,EIF3A,EIF3C,EIF3E,EIF3L,EPHB6,ERN1,EVC2,FAU,FCGRT,FCHO2,FDPS,FUBP1,G3BP1,GABARAPL1,GAK,GALC,GAS6,GOPC,GRK2,GRK5,GSK3B,HAVCR2,HCK,HIPK1,HIPK3,HMGCR,HNRNPA1,HNRNPH3,HNRNPM,HSF1,HSP90AA1,HSPD1,IFNAR1,IL10,IL1B,IL1RN,ILF3,ISG20,ITLN1,KAT8,KPNA6,LDHA,LSM1,MAFK,MAP2K1,MAPK1,MARK2,MAVS,MED26,MED28,MGAT1,MINK1,MKNK1,MLH1,MSR1,MYC,NAA10,NCL,NEK9,NF2,NFATC1,NFKBIA,NLRX1,NOD2,NRBP1,NRF1,NUP153,NUP214,NUP54,NUP62,NUP98,NXF1,OXSR1,P2RX7,PACSIN2,PAK2,PANX1,PARP1,PCBP2,PDCD6IP,PDE8A,PES1,PI4KA,PIK3C3,PIK3R1,PIK3R4,PIK3R5,PINK1,PIP5K1C,PLAU,PLIN3,PLK3,POLA1,POLR2L,PPP1R15A,PPP4C,PRDM2,PRDX1,PRKAA1,PRKACA,PRKCI,PRMT3,PSENEN,PTGS2,PTK2B,RAB9A,RABEP1,RACGAP1,RAF1,RBX1,RFFL,ROCK1,RSAD2,RTRAF,RXRA,S100A8,S100A9,SAFB,SF3A1,SFPQ,SGK1,SGPL1,SIRT1,SLIT2,SMARCB1,SNAP23,SNAP29,SNRNP70,SOCS3,SPHK1,SPP1,SQSTM1,SRPK2,SRRM2,SRSF1,STAT4,STX10,STX5,SULF2,SUMO2,SUPT6H,SUZ12,TAOK1,TFE3,TGFB1,TICAM1,TLR4,TMPO,TNF,TNK2,TNPO3,TP53,TRAF6,TRIM21,TRIM38,TSG101,UBE3C,UFD1,VAPB,ZBP1	217
Cellular Function and Maintenance	internalization	Internalization of cells	2,79E-16	2,76E-14	Increased	4,679	0,278	ABI1,ACTR2,ACTR3,AMBRA1,ANXA1,APC,APMAP,APPL2,ARF6,ARPC2,ARPIN/ARPIN-AP3S2,ATG5,ATG7,BRAF,BTK,C3,C3AR1,CBL,CCL3,CD22,CD44,CDC42,CH25H,CLCN3,CLEC7A,CLIC4,CLIP1,CMAS,CSK,CTNNB1,CYP2S1,DEF6,DOCK2,EIF4E,ETS2,EZR,FCGR2A,FCMR,FGR,GAK,GNAI2,HCK,HGF,HTT,IDH1,IFNAR1,IL10,IL1B,IQSEC1,IRF8,ITGAM,JMJD6,JUNB,KAT6A,KLF2,LCMT1,LY75,LY96,MAPK1,MEF2D,MERTK,MGAT1,MLLT1,MRC1,MRTFA,MSR1,MTA2,MYO1G,MYO9B,NCKAP1L,NCL,NFE2L2,NHLRC2,NOD2,OCRL,P2RX7,PFKFB3,PIK3CA,PIK3R1,PIK3R5,PKM,PLAU,PLAUR,PPME1,PRKX,PSEN1,PSMD4,PTGER4,PTK2,PXN,RALB,RASA4,RGCC,RHOA,RHOG,RIT1,RPS6KA1,RPTOR,RRAGA,RRAS2,S100A9,SCARB1,SERPINE1,SH3BP2,SHOC2,SIRPA,SMARCA4,SNAP23,SNAP29,SNX5,SPI1,SPRED2,STIM1,STX18,TGFB1,TGM2,TICAM1,TLE3,TLN1,TLR4,TM2D1,TMEM165,TNF,TP53,TREM1,TREM2,TRIM21,UBE2D3,UBE2L3,USP22,WASF2,ZDHHC5	132
Cellular Development,Cellular Growth and Proliferation,Hematological System Development and Function,Hematopoiesis,Lymphoid Tissue Structure and Development,Tissue Development	leukopoiesis	Leukopoiesis	3,10E-16	3,06E-14	Increased	5,257	-0,224	ABCG1,ABL1,ADAM10,ADAM17,ADCY7,ADM,ADORA2B,AKAP13,AMBRA1,ANXA1,AP3B1,APC,ARID4A,ARID4B,ARRB1,ASXL1,ATG5,ATP11C,AZI2,BCL10,BCL2,BCL2L1,BCL2L11,BCL3,BHLHE40,BMPR1A,BRAF,BRCA1,BTK,C3AR1,C5AR1,CAMK4,CARM1,CASP8,CAST,CBFB,CBL,CCL3,CCND1,CCND2,CCR6,CD226,CD247,CD3G,CD4,CD44,CD46,CD80,CD83,CDA,CDC42,CDKN1B,CFLAR,CHD4,CHD7,CITED2,CLEC4E,CREB1,CRK,CSK,CTCF,CTNNB1,CTR9,CXCL1,DCAF1,DEF6,DGKA,DHRS7B,DICER1,DNAJA2,DNAJB1,DNAJB9,DNMT3A,DOCK11,DOCK2,DOK2,DUSP10,EBF1,EED,EGR3,EIF2AK4,EIF4E,ELF1,ELF4,ELK1,EMP1,ENTPD1,EP300,ERN1,ETS2,EVI2B,EZR,F5,FAM102A,FCGR2A,FLI1,FNIP1,FOS,FOXO3,FURIN,GAS6,GIT1,GIT2,GON4L,GSK3B,HAVCR2,HCLS1,HDAC5,HGF,HRH1,HSF1,HSP90AA1,HSPD1,ICOS,ICOSLG/LOC102723996,ID2,IDO1,IFNAR1,IFRD1,IGF1,IL10,IL10RB,IL11RA,IL12RB2,IL19,IL1B,IL1RL2,IL1RN,IL7R,IRF8,ITGAM,ITPKB,ITPKC,JMJD6,JUNB,KCNN4,KDM1A,KDM5D,KIT,KITLG,KLF2,KLF4,KMT2E,L3MBTL3,LAMP1,LDLR,LEF1,LFNG,LGALS8,LIG4,LSP1,LTBR,MAD1L1,MAP2K1,MAP2K4,MAP3K7,MAPK1,MAPK8,MAPK9,MAPKAP1,MAVS,MBD2,MBP,MCL1,MED1,MEF2D,MERTK,MIB1,MINK1,MITF,MMD,MSN,MSR1,MYC,MYSM1,NAB1,NBR1,NCKAP1L,NCOR1,NFAM1,NFATC1,NFATC3,NFE2L2,NFKBIA,NFKBID,NIBAN3,NKAP,NLRC4,NLRX1,NMT1,NMT2,NOTCH1,NR4A1,NR4A2,NRROS,OSM,P2RX7,PAG1,PARP1,PCGF2,PIK3C3,PIK3CG,PIK3R1,PIM1,PKM,PLA2G2D,PLEK2,POLL,POU2F2,PPP2R3C,PPP3CB,PPP3R1,PRDM1,PRKAA1,PRKCQ,PRKX,PSEN1,PTGER4,PTGS2,PTK2B,PTPN11,PTPN12,PTPN9,RACGAP1,RAF1,RALB,RARA,RARB,RARG,RASA1,RASA3,RASGRP3,RASGRP4,RASSF5,RBL2,RBM15,RC3H1,RFFL,RGCC,RGS10,RHOA,RNF128,RNF41,ROR2,RPTOR,RSAD2,S100A9,S1PR1,SASH3,SEMA4A,SENP1,SIRT1,SLC25A5,SLC2A1,SLC40A1,SLIT2,SMAD2,SMAD7,SMARCA4,SMARCC1,SNAP23,SOCS3,SP3,SPEN,SPI1,SPN,SPP1,STAT4,STAT5A,STIM1,STK11,TAB3,TACR1,TCF12,TDP2,TEC,TGFB1,THEMIS2,TLE4,TLN1,TLR1,TLR4,TLR6,TNF,TNFRSF11A,TP53,TP53BP1,TPP2,TRAF3,TRAF6,TREM1,TREM2,USP38,USP4,VAV2,VDR,VEGFA,VPS33B,XRCC4,XRCC5,YY1,ZBTB1,ZBTB10,ZBTB7A,ZDHHC7,ZFP36L1,ZFP36L2,ZMIZ1,ZNF831	309
Cell-To-Cell Signaling and Interaction,Cellular Function and Maintenance,Inflammatory Response	phagocytosis	Phagocytosis of cells	3,15E-16	3,09E-14	Increased	4,376	0,189	ABI1,ABL1,ABR,ACTR2,ACTR3,ADORA2B,AMBRA1,ANXA1,ANXA5,APMAP,APPL2,ARF6,ARPC2,ATG5,ATG7,BRAF,BTK,C1orf43,C3,C3AR1,CAMK1D,CBL,CCL3,CD22,CD4,CD44,CDC42,CEACAM4,CH25H,CLCN3,CLEC7A,CLIC4,CLIP1,CMAS,CORO1C,CRK,CSK,CTNNB1,CYP2S1,DEF6,DOCK2,EHD1,EIF4E,ETS2,FCAR,FCGR2A,FCMR,FGR,GAS6,GNAI2,HCK,HGF,HSPA8,ICOS,ICOSLG/LOC102723996,IDH1,IFNAR1,IL10,IL1B,IQSEC1,IRF8,ITGAM,ITGAV,JUNB,KAT6A,KLF2,LCMT1,LDLR,LY75,MAPK1,MAPK8,MEF2D,MERTK,MESD,MGAT1,MLLT1,MRC1,MRTFA,MSR1,MTA2,MYO1G,MYO9B,NCKAP1L,NFE2L2,NHLRC2,NOD2,NR3C1,OCRL,OSBP2,P2RX7,PFKFB3,PIK3R5,PIP5K1C,PKM,PLAU,PLAUR,PPME1,PRKX,PSEN1,PSMD4,PTGER4,PTK2,PXN,RAB11FIP2,RAB35,RALB,RASA4,RGCC,RHOA,RHOG,RIT1,RPS6KA1,RPTOR,RRAGA,RRAS2,S100A9,SCARB1,SERPINE1,SH3BP2,SHOC2,SIRPA,SMARCA4,SNAP23,SNX3,SPHK1,SPI1,SPRED2,STIM1,STX18,SYT11,TGFB1,TGM2,TICAM1,TICAM2,TLE3,TLN1,TLR1,TLR4,TM2D1,TM9SF4,TMEM165,TNF,TP53,TREM2,UBE2D3,UBE2L3,USP22,VAV2,WASF2,WASHC5,ZDHHC5	151
Cellular Development,Cellular Growth and Proliferation	cell proliferation	Cell proliferation of breast cancer cell lines	3,63E-16	3,54E-14	Increased	6,172	1,564	ACSL4,ACTN4,ADAM17,AGO1,ANXA1,AP1G1,APBB1,ATG7,AURKA,BCAR3,BCL2,BCL2L1,BMI1,BMPR1A,BRCA1,BTBD9,BTG2,C8orf44-SGK3/SGK3,CASP8,CBL,CBLL1,CCND1,CCND2,CD44,CDC16,CDC25B,CDCP1,CDH1,CDKN1B,CFLAR,CISD2,CIZ1,CNOT6,COPS2,COPS4,CREB1,CTCF,CTNNB1,CTR9,CTSD,DCN,DEGS1,DTL,DUSP6,ECD,EIF3A,EIF3C,EIF3E,EIF4G2,ELK1,ENAH,EP300,ERBB4,ESRRA,ETS2,EZR,FBXW7,FLOT1,FOS,FOXC1,GALNT6,GLS,GNAS,GPR161,GSK3B,HAVCR2,HBEGF,HDAC5,HEXIM1,HGF,HMGCR,HNRNPK,HSF1,HUWE1,ID2,IER3,IFNAR1,IGF1,IL19,IL1B,ILF3,INPP4B,IRS2,ITGA5,KAT6A,KDM1A,KDM2B,KITLG,KLF4,KLF5,KLHDC10,LACTB,LATS1,LCOR,LDHA,LIMA1,LINC00472,LMO4,MAGED1,MAPK1,MAPK6,MAPK7,MAPK8,MAPK9,MARK4,MBD2,MCL1,MDM4,MED1,MED28,MRAS,MSN,MTAP,MYC,NCAPD2,NCOR1,NCOR2,NDUFAF4,NELFE,NFKBIA,NONO,NPC1,NR1H3,NR2C2,NR3C1,NR4A3,NRG1,OGDH,OSM,PANX1,PARVB,PCGF2,PEAK1,PELP1,PIK3CA,PIK3R1,PIK3R3,PIM1,PINK1,PIP5K1C,PKM,PLAU,PLAUR,PPARD,PPARGC1B,PPP2R2B,PPP5C,PTBP3,PTK2,PTK2B,PTK6,PTMA,PTPN9,PTPRE,PTPRG,PYHIN1,RACGAP1,RAF1,RALBP1,RANBP2,RAP1GDS1,RARA,RARB,RB1CC1,RBX1,RNF11,RNF181,RNF187,RNF20,RNF31,RNF41,RPTOR,RXRA,SAT1,SCARB1,SEL1L,SEMA3B,SH2D3C,SIRT1,SLC23A2,SLC36A1,SLC36A4,SLC9A1,SMARCB1,SNHG29,SP1,SPHK1,SPP1,SREBF2,STX6,STXBP4,TARDBP,TASP1,TES,TGFB1,TGM2,THOC1,TIMP2,TNF,TNS3,TP53,TPM1,TRIM21,TRIM39,TRPM7,TRPS1,UBE2D3,UBR5,USP3,VDR,VEGFA,YWHAQ,YY1,ZFHX3,ZGPAT,ZNF131	216
Cellular Assembly and Organization,Tissue Development	formation	Formation of filaments	4,49E-16	4,37E-14	Increased	5,266	1,219	ABL1,ACTR2,ACTR3,ADD1,AKAP11,AKAP13,ALMS1,APC,APOE,ARAP1,ARF6,ARFGEF1,ARHGAP19,ARHGAP6,ARHGEF10L,ARHGEF11,ARHGEF12,ARHGEF18,ARHGEF2,ARPC2,ARRB1,ARRB2,ASB7,ATXN2,AURKA,BAG4,BRAF,BRCA1,C3AR1,CALD1,CAMSAP1,CAMSAP2,CAPZB,CCDC88A,CCND1,CD44,CDC25B,CDC42,CDC42BPB,CDK5RAP2,CDKN1B,CENPJ,CKAP5,CLASP1,CLIP1,CLIP3,CREB1,CRK,CTNND1,CTSL,DCTN1,DIAPH1,DOCK5,DPYSL2,FBXO5,FBXW7,FCGR2A,FHOD1,GAS7,GNA12,GNA13,GNAI2,GNB1,GNG12,GNG7,GPI,GPR65,GSK3B,HCK,HCLS1,HGF,HSPB1,HTT,IGF1,IL1B,INPP5A,INPP5B,JUNB,KANK2,KCTD13,KLF2,LATS1,LPAR2,MAP2K1,MAPK1,MAPK8,MARK2,MBP,MDM1,MINK1,MMP2,MRTFA,MTSS1,MYADM,NCK1,NCKAP1L,NCKIPSD,NEB,NEK6,NF2,NFATC1,NOTCH1,NR4A1,NUMA1,PAFAH1B1,PAK2,PAK4,PDCD10,PDCD6IP,PI4K2A,PIK3C2B,PIK3R1,PITPNM1,PLAUR,PLCB3,PLEKHG2,PPM1F,PPP1R9A,PRKAA1,PRKCI,PRKCQ,PSRC1,PTGER4,PTGS2,PTK2,PTK2B,PTPN11,PXN,RAP1GDS1,RASA1,RBBP4,RGCC,RHOA,RHOB,RHOC,RHOQ,ROCK1,RTN4,S100A10,S1PR1,SACS,SDC4,SGK1,SH3PXD2A,SH3PXD2B,SIRPA,SKIL,SLAIN2,SLC9A1,SLIT2,SMARCA4,SORBS3,SPARC,SPHK1,SPIRE1,STK11,TACR1,TGFB1,TIAM1,TMOD3,TNF,TNS1,TNS3,TOGARAM1,TPM1,TPR,TPX2,UBAP2L,VASP,VAV2,VCAM1,VEGFA,VIL1,WASF2,WASHC1,WASL,YWHAQ,ZYX	178
Hematological System Development and Function,Tissue Morphology	quantity	Quantity of mononuclear leukocytes	5,73E-16	5,54E-14	Increased	4,941	0,061	ABCG1,ABL1,ABRAXAS2,ACACA,ADAM10,ADAM17,ADORA2B,AKAP13,AKT3,ANXA1,AP1G1,AP3B1,APEX2,APOE,ARHGDIB,ARHGEF6,ARID4A,ARID4B,ARID5A,ASXL1,ATG5,ATG7,ATP11C,ATXN1,B4GALT1,BCL10,BCL2,BCL2L1,BCL2L11,BCL3,BCLAF1,BHLHE40,BID,BIRC2,BRCA1,BTK,C1orf159,C3,C3AR1,C5AR1,CAMK4,CAMLG,CARM1,CASP8,CBFB,CBL,CCL4,CCNB2,CCR1,CCR3,CCR6,CD180,CD200R1,CD22,CD247,CD3G,CD4,CD44,CD80,CD83,CD84,CDKN1B,CFLAR,CHD7,CLEC4E,CMKLR1,CMTM6,CREB1,CTNNB1,CTSD,CTSK,DEF6,DGKA,DIAPH1,DICER1,DMD,DNMT3A,DOCK11,DOCK2,DOK2,DUSP10,E2F6,EBF1,EED,EGR3,ELF1,ELF4,EP300,EPS15,ETS2,FBXW7,FCGR2A,FCMR,FLI1,FNIP1,FOS,FOSB,FOXO3,FUBP1,GALNT1,GLCCI1,GLS,GNA12,GNA13,GNAI2,GNAS,GON4L,GRK2,HAVCR2,HBEGF,HCLS1,HESX1,HGF,HIVEP3,HRH1,HSPD1,ICOS,ICOSLG/LOC102723996,ID2,IFNAR1,IGF1,IKZF4,IL10,IL12RB2,IL1B,IL1RN,IL7R,IPMK,IRF8,ITGAM,ITGAV,ITPKB,JARID2,KAT6A,KDM4A,KIT,KITLG,KLF2,KLF4,KMT2E,LDLR,LGALS8,LIG4,LMO4,LRP6,LSP1,LTBR,MAML1,MAP2K1,MAP2K4,MAPK1,MAPK7,MAPK8,MAPK9,MARK2,MAVS,MBP,MBTD1,MCL1,MERTK,MSN,MUC1,MYC,MYO1G,MYO9B,MYSM1,N4BP1,NCOA5,NFAT5,NFATC1,NFATC2IP,NFATC3,NFKBIA,NFKBID,NIBAN3,NLRX1,NMT1,NMT2,NOD2,NOTCH1,NOTCH4,NPC1,NR1H3,NR3C1,NR4A1,NUP98,OCIAD1,OSM,P2RX7,PABPC1,PAG1,PARP1,PCGF2,PDK1,PGGT1B,PIK3CA,PIK3CG,PIK3R1,PIM1,PIM3,PLA2G2D,PLAU,PLXND1,POLL,POU2F2,PPARD,PPP3CB,PPP3R1,PRDM1,PRDX1,PRKAA1,PRKCQ,PTPN11,PTPN13,RAF1,RAP1B,RAP1GDS1,RARA,RARB,RARG,RASGRP3,RASSF5,RBL2,RBM15,RC3H1,RC3H2,RGCC,RGS1,RHOQ,RNF31,RPS6KA4,RPTOR,RRAGA,S100A8,S100A9,S1PR1,SAMSN1,SASH3,SELL,SETD3,SGPL1,SH2D3C,SH3BP2,SIRPA,SIRT1,SLC22A5,SLC2A1,SLC9A1,SMAD2,SMAD7,SMARCA4,SOCS3,SPHK1,SPHK2,SPI1,SPN,SPP1,ST3GAL2,ST6GALNAC2,STAM,STAM2,STARD7,STAT4,STAT5A,STK11,TANK,TCF12,TDP2,TEC,TGFB1,TICAM1,TLE4,TLN1,TLR4,TNF,TNFRSF11A,TNFSF12,TP53,TP53BP1,TPP2,TRAF3,TRAF6,UBASH3B,UPF1,USP38,VAV2,VCAM1,VDR,VEGFA,XRCC5,YEATS4,YY1,ZBTB7A,ZC3H12C,ZC3H12D,ZFP91	296
Cellular Movement	cell movement	Cell movement of breast cancer cell lines	6,45E-16	6,19E-14	Increased	6,747	2,784	ACSL4,ACTN4,ADAM10,AHNAK,AMBRA1,ANXA1,APC,ARF6,ARHGDIB,ARRB1,ARRB2,ATF3,BCAR3,BCL2L1,BRCA1,C8orf44-SGK3/SGK3,CAPN2,CBL,CCDC88A,CCND1,CD44,CDC42,CDCP1,CDH1,CDKN1B,CEMIP2,CERT1,CRK,CTBP2,CTNNAL1,CTNNB1,CTSL,DDR2,DEF6,DIAPH1,DUSP6,ECD,EFNA5,EIF3A,EIF4E,EMP1,ENAH,ENG,EPHB6,ERC1,ESRRA,EYA2,EYA3,FAF1,FHOD1,FNBP1L,FOS,FOSB,FOXC1,FOXO3,FURIN,GEMIN5,GIT1,GOLPH3,GPI,GPR161,HDAC5,HGF,HMGCR,HSF1,HSP90AA1,IFNAR1,IGF1,IL19,IL1B,ILF3,IQGAP1,ITGAV,JUND,JUP,KDM1A,KHDRBS1,KLF4,KLRC4-KLRK1/KLRK1,LDHA,LIMA1,LINC00472,LMO7,MAD1L1,MAP2K1,MAPK1,MAPK9,MARK4,MDM4,MFN2,MMP2,MRTFA,MYC,MYH10,NEK3,NF2,NFKBIA,NRF1,NRG1,NSD3,OSM,PAK2,PANX1,PCGF2,PI4K2A,PIK3CG,PIK3R1,PIK3R5,PLAU,PLAUR,PLXNA1,PPM1F,PRKCQ,PTBP3,PTK2,PXN,RAB11B-AS1,RAB21,RAB5A,RACGAP1,RANBP2,RAP1A,RASA1,RASSF5,RHOA,RHOC,RIOK3,RNF11,RNF20,RSU1,SDC4,SDCBP,SENP7,SERPINE1,SLIT2,SOCS4,SP1,SPARC,SPHK1,SPHK2,SPP1,SSH1,STK11,SUSD3,TARDBP,TFCP2,TGFB1,TGM2,THRB,TIAM1,TIMP2,TLN1,TNF,TNK2,TNS1,TNS3,TP53,TRMT13,TRPM7,TRPS1,TUBA1C,USP33,VASP,VAV2,VEGFA	165
Cellular Development,Cellular Growth and Proliferation,Embryonic Development,Hematological System Development and Function,Hematopoiesis,Lymphoid Tissue Structure and Development,Organ Development,Organismal Development,Tissue Development	lymphopoiesis	Lymphopoiesis	8,39E-16	8,00E-14	Increased	4,388	-1,092	ABCG1,ABL1,ADAM10,ADAM17,ADCY7,ADORA2B,AMBRA1,ANXA1,AP3B1,APC,ARRB1,ASXL1,ATG5,ATP11C,BCL10,BCL2,BCL2L1,BCL2L11,BCL3,BHLHE40,BRAF,BRCA1,BTK,C3AR1,C5AR1,CARM1,CASP8,CBFB,CBL,CCL3,CCND1,CCND2,CCR6,CD226,CD247,CD3G,CD4,CD44,CD46,CD80,CD83,CDKN1B,CFLAR,CHD4,CHD7,CLEC4E,CREB1,CSK,CTCF,CTNNB1,CTR9,CXCL1,DCAF1,DEF6,DGKA,DICER1,DNAJA2,DNAJB1,DNAJB9,DNMT3A,DOCK11,DOCK2,DOK2,DUSP10,EBF1,EED,EGR3,EIF2AK4,EIF4E,ELF1,ELF4,ELK1,ENTPD1,EP300,ERN1,ETS2,EZR,F5,FCGR2A,FLI1,FNIP1,FOS,FOXO3,FURIN,GAS6,GIT1,GON4L,HAVCR2,HDAC5,HRH1,HSP90AA1,HSPD1,ICOS,ICOSLG/LOC102723996,ID2,IDO1,IFNAR1,IGF1,IL10,IL11RA,IL12RB2,IL1B,IL1RL2,IL1RN,IL7R,IRF8,ITGAM,ITPKB,ITPKC,JMJD6,JUNB,KDM5D,KIT,KITLG,KLF2,KLF4,KMT2E,LAMP1,LEF1,LFNG,LGALS8,LIG4,LSP1,LTBR,MAD1L1,MAP2K1,MAP2K4,MAP3K7,MAPK1,MAPK8,MAPK9,MAPKAP1,MAVS,MBD2,MBP,MCL1,MED1,MEF2D,MERTK,MIB1,MINK1,MSN,MSR1,MYC,MYSM1,NAB1,NBR1,NCKAP1L,NCOR1,NFAM1,NFATC1,NFATC3,NFKBIA,NFKBID,NIBAN3,NKAP,NLRX1,NMT1,NMT2,NOTCH1,NR4A1,NR4A2,OSM,P2RX7,PAG1,PARP1,PCGF2,PIK3C3,PIK3CG,PIK3R1,PIM1,PKM,PLA2G2D,POLL,POU2F2,PPP2R3C,PPP3CB,PPP3R1,PRDM1,PRKAA1,PRKCQ,PTGER4,PTGS2,PTK2B,PTPN11,PTPN12,PTPN9,RAF1,RASA3,RASGRP3,RASGRP4,RASSF5,RBL2,RBM15,RC3H1,RGCC,RHOA,RNF128,RNF41,RPTOR,RSAD2,S1PR1,SASH3,SEMA4A,SIRT1,SLC25A5,SLC2A1,SMAD2,SMAD7,SMARCA4,SMARCC1,SOCS3,SP3,SPEN,SPI1,SPN,SPP1,STAT4,STAT5A,STIM1,STK11,TAB3,TACR1,TCF12,TDP2,TEC,TGFB1,THEMIS2,TLE4,TLN1,TLR4,TNF,TNFRSF11A,TP53,TP53BP1,TPP2,TRAF3,TRAF6,USP38,USP4,VAV2,VEGFA,VPS33B,XRCC4,XRCC5,YY1,ZBTB1,ZBTB10,ZBTB7A,ZDHHC7,ZFP36L1,ZFP36L2,ZMIZ1	253
Cellular Function and Maintenance	homeostasis	Lymphocyte homeostasis	1,15E-15	1,09E-13	Increased	3,432	-1,944	ABCG1,ABL1,ADAM10,ADAM17,ADCY7,ADORA2B,AMBRA1,ANXA1,AP3B1,APC,ARRB1,ATG5,BCL10,BCL2,BCL2L11,BCL3,BHLHE40,BRAF,BRCA1,BTK,C3AR1,C5AR1,CAMLG,CARM1,CASP8,CBFB,CBL,CCL3,CCNB2,CCND1,CCR6,CD226,CD247,CD3G,CD4,CD46,CD80,CD83,CDKN1B,CFLAR,CHD4,CHD7,CLEC4E,CREB1,CSK,CTNNB1,CTR9,CXCL1,CYCS,DCAF1,DEF6,DGKA,DICER1,DNAJA2,DNAJB1,DNMT3A,DOCK11,DOCK2,DOK2,DUSP10,EBF1,EED,EGR3,EIF2AK4,EIF4E,ELF1,ELF4,ELK1,ENTPD1,EP300,ETS2,F5,FCGR2A,FLI1,FNIP1,FOXO3,FURIN,GAS6,HAVCR2,HGF,HRH1,HSP90AA1,HSPD1,ICOS,ICOSLG/LOC102723996,ID2,IDO1,IFNAR1,IGF1,IL10,IL11RA,IL12RB2,IL1B,IL1RL2,IL1RN,IL7R,IRF8,ITPKB,ITPKC,JMJD6,JUNB,KDM5D,KIT,KITLG,KLF2,KLF4,LAMP1,LEF1,LFNG,LIG4,LTBR,MAD1L1,MAP2K1,MAP2K4,MAP3K7,MAPK1,MAPK8,MAPK9,MAVS,MBD2,MBP,MCL1,MED1,MERTK,MIB1,MINK1,MSR1,MYSM1,NAB1,NBR1,NCKAP1L,NCOR1,NFATC1,NFATC3,NFKBIA,NFKBID,NKAP,NLRX1,NMT1,NMT2,NOTCH1,NR4A1,NR4A2,OSM,P2RX7,PAG1,PARP1,PCGF2,PIK3C3,PIK3CG,PIK3R1,PIM1,PKM,PLA2G2D,POLL,PPP2R3C,PPP3CB,PRDM1,PRKAA1,PRKCQ,PTGER4,PTGS2,PTPN11,PTPN9,RASA3,RASGRP3,RASGRP4,RBL2,RC3H1,RC3H2,RGCC,RHOA,RNF128,RPTOR,RSAD2,S1PR1,SASH3,SEMA4A,SIRT1,SKIL,SLC2A1,SLC40A1,SMAD2,SMAD7,SMARCA4,SOCS3,SOS1,SP3,SPI1,SPN,SPP1,STAT4,STAT5A,STIM1,STK11,TACR1,TCF12,TGFB1,THEMIS2,TLR4,TNF,TNFRSF11A,TP53,TPP2,TRAF3,TRAF6,USP38,USP4,VAV2,VEGFA,VPS33B,XRCC4,XRCC5,YY1,ZBTB1,ZBTB10,ZDHHC7,ZFP36L1,ZFP36L2,ZFP91,ZMIZ1	221
Cell Death and Survival,Organismal Injury and Abnormalities	cell death	Cell death of epithelial cell lines	1,50E-15	1,41E-13	Increased	2,285	0,352	AAK1,AKAP11,APC,ATF3,ATG5,ATG7,BAG4,BCL10,BCL2,BCL2L1,BCL2L11,BID,BIRC2,BIRC3,BNIP3L,BRAF,BRCA1,CASP10,CASP8,CD44,CDC42,CDH1,CDKN1B,CFLAR,CHMP5,CITED2,CLIC4,CTNNB1,CYCS,DCTN2,DLST,E2F6,EIF2B5,ELK1,EMP1,EMP2,ERN1,FOS,FOXO3,GAS7,GRK2,GSK3B,HGF,HIPK2,HSPB1,HSPD1,HTT,IER3,IGF1,ITGA5,ITGAV,LDHA,MAP2K4,MAPK1,MAPK8,MAVS,MCL1,MCU,MIB1,MYC,NDEL1,NEK6,NF2,NFE2L2,NFKBIA,NLRC4,NR4A3,NRGN,NUMB,P2RX7,PAK2,PDCD6IP,PEA15,PIAS1,PIM1,PINK1,PLK3,PPARD,PPID,PPM1A,PPP1R10,PPP1R15A,PPP2CA,PPP3R1,PRKAA1,PRKCI,PSEN1,PTGIS,PTGS2,RAD21,RAF1,RASSF5,RHOA,RNF216,RNF31,RRAS2,SARM1,SDHC,SDHD,SERPINE1,SGK1,SGPL1,SMAD2,SPHK1,SPP1,STK35,TARDBP,TCF12,TFRC,TGFB1,TIAM1,TICAM1,TICAM2,TNF,TNFRSF10B,TP53,TRIM27,TRIM39,TRPM7,UNC5B,USP38,VDAC1,YEATS4,YWHAQ,YY1,ZBP1,ZMYND11,ZNF622	128
Connective Tissue Development and Function,Tissue Development	growth	Growth of connective tissue	1,67E-15	1,57E-13	Increased	4,478	0,241	ABL1,ACACA,ADM,AKAP12,AKT3,ANXA1,APC,ARHGEF11,ARHGEF12,ATF3,ATF4,ATG5,AURKA,B4GALT7,BCL2,BCL2L1,BMI1,BMPR1A,BRAF,BRCA1,BTG1,BTK,BTRC,C8orf44-SGK3/SGK3,CAMLG,CASC3,CASP8,CBL,CCND1,CCND2,CD163,CD300A,CD44,CD83,CDC42,CDH1,CDKN1B,CITED2,COL1A1,CREB1,CRK,CRKL,CSK,CSNK1A1,CTCF,CTNNB1,CTSD,DACH1,DCN,DDR2,DHFR,DHX9,DICER1,DUSP1,ELK1,ENG,EP300,ERBB4,ERBIN,ERCC6,ERF,ERN1,ESPL1,FBXW7,FLI1,FNDC3B,FOS,FOSB,FOSL2,FOXC1,FRS2,FTL,GABBR1,GAS6,GEM,GNAI2,GNL3,GOLPH3,GPI,GRK2,GSK3B,HBEGF,HGF,HIPK2,HNRNPA2B1,HSPA1A/HSPA1B,HSPB1,HUWE1,ICOSLG/LOC102723996,ID2,IDH1,IDO1,IFNAR1,IGF1,IL10,IL1B,ITGA5,ITGAV,JUNB,JUND,JUP,KCNMA1,KDM2B,KDM5A,KHDRBS1,KIT,KITLG,KLF4,KLF5,KMT2C,KRT10,LATS1,LEF1,LIG4,LIMA1,LMNA,LPAR2,MAP2K1,MAP3K7,MAPK1,MAPK7,MAPK8,MAPK9,MDM4,MED1,MFN2,MLH1,MMP2,MTHFD1L,MYC,MYH10,NAB1,NAB2,NEAT1,NEU3,NF2,NFATC1,NFATC3,NFE2L2,NFIC,NFKBIA,NFKBID,NFYA,NOTCH1,NR3C1,OSM,P3H1,PARP10,PCGF2,PDGFB,PDK1,PER2,PFKFB3,PGGT1B,PGK1,PHC2,PIK3C3,PIK3CA,PIK3R1,PITPNA,PKM,PLAU,PLAUR,POLL,PORCN,PPARD,PPP5C,PRKAA1,PRKCI,PTGES3,PTGS2,PTK2,RAF1,RAP1B,RAPGEF1,RARG,RASA1,RASGRF1,RBL2,RBM3,RHOA,RHOB,RIT1,RNF144B,RRM1,RXRA,S100A8,S100A9,SAFB,SDC4,SERPINE1,SGPL1,SIN3A,SIRT1,SKI,SKIL,SLC2A1,SMAD6,SMAD7,SMARCA4,SMARCB1,SMC3,SOCS3,SOX6,SPARC,SPHK1,SPHK2,SPI1,SPP1,SQSTM1,STAG1,STAT5A,STEAP4,STK11,STXBP4,SULF2,TAF4,TFRC,TGFB1,TGIF1,THRB,TIA1,TIAL1,TICAM1,TIFA,TIMP2,TLN2,TLR4,TMPO,TNF,TNFRSF10B,TNFSF12,TNK2,TP53,TPM1,TRAF3,TREM2,TRPS1,TSG101,USP11,VAV2,VCL,VDR,WAPL,WASF2,XRCC4,YY1,ZFP36L1,ZMIZ1,ZMYM2	250
Cellular Development,Cellular Growth and Proliferation,Embryonic Development	proliferation	Proliferation of embryonic cell lines	1,84E-15	1,72E-13	Increased	3,786	1,491	AKAP8L,AKR1B1,AKT3,AMBRA1,ARHGEF11,ARHGEF12,ARNTL2,ATG12,ATG5,BCL2,BMI1,BRD2,BTG1,BTG2,BTG3,BTRC,CBLL1,CCNB2,CCND1,CCNH,CDC14B,CDCP1,CDKN1B,CREB1,CTCF,CTNNB1,DAPK1,DCUN1D1,DDR2,DHX9,DICER1,DLST,ENC1,ERCC6,FOS,FOXO3,FTSJ3,GLCE,GPN3,HBEGF,HGF,HIPK2,HSP90AA1,IGF1,KDM2B,KLF2,KLF4,LIG4,MAPK9,MCU,MDM4,MED28,MFN2,MYC,NF2,NFKBIA,NOTCH4,NTN1,OSBP2,P2RX7,PAK4,PARP1,PDGFB,PIK3R1,PIM1,PIM3,PINK1,PKM,PLAUR,PPM1A,PRPF19,PSEN1,PTGS2,PTK2,PTK2B,PTPN11,QPCT,RAF1,RALB,RASSF5,RBL2,RBM25,RHOA,RPS6KB1,RPTOR,RXRA,RYBP,SAFB2,SAT1,SDHD,SERPINE1,SIRT1,SKI,SKIL,SLC36A1,SLC36A4,SMARCB1,SOCS3,SP1,SPDYA,STT3B,TARDBP,TASP1,TCF7L2,TGFB1,TGIF1,THOC1,TIA1,TIAL1,TNS3,TP53,TPP2,TSC22D3,TSNAX,UBR5,UNC5B,USP8,VDAC1,VEGFA,ZBTB5,ZNF148	121
Cell Cycle	interphase	Interphase	2,01E-15	1,87E-13	Increased	3,300	1,364	ABL1,ACIN1,AGK,AKAP12,AMBRA1,AP2A2,APC,APOE,ARNT,ARRB1,ATF3,ATRX,AURKA,BCL2,BCL2L1,BCL3,BHLHE40,BID,BMI1,BORA,BRAF,BRCA1,BTG1,BTG2,BTG3,BTK,BTRC,CAMKK1,CAMKK2,CARM1,CASP8AP2,CBL,CCDC57,CCDC88A,CCL3,CCND1,CCND2,CCNY,CD180,CD247,CD44,CDC14B,CDC25B,CDC42,CDC5L,CDH1,CDK11B,CDK14,CDKN1B,CENPJ,CIZ1,CNOT6,CNOT8,COPS2,CREM,CRKL,CTNNB1,CTNND1,CUX1,DARS1,DCAF1,DCN,DDX24,DEGS1,DESI2,DOT1L,DTL,DUSP1,E2F6,EEF2K,EHMT2,EIF3E,EIF4E,ELF4,ELK1,EP300,ESCO1,ESRRA,FBXL2,FBXO5,FCER2,FOS,FOXO3,FTX,GATA6,GEN1,GNA12,GNL2,GNL3,GNL3L,GPI,GPN3,GRK4,GSPT1,HBEGF,HDAC5,HGF,HSPB1,ID2,IDH1,IER3,IGF1,IL10,IL1B,ING3,ITGA5,ITGAV,JARID2,JUNB,KDM3A,KDM5B,KHDRBS1,KIT,KITLG,KLF4,KMT2E,LAS1L,LATS1,LBH,LCMT1,LEF1,LMNA,LMO4,MAP2K1,MAPK1,MAPK7,MAPK8,MCM2,MDM4,MEIS2,MIIP,MINDY3,MLH1,MLXIPL,MSLN,MYC,NEK11,NEK9,NFATC1,NFE2L2,NFKBIA,NFYA,NOCT,NOTCH1,NPAT,NR3C1,NRG1,NUMB,ORC2,ORC3,OSM,PARP1,PDE4DIP,PDGFB,PEA15,PFKFB3,PHF8,PIAS1,PIK3R1,PIM1,PKM,PLAG1,PLAU,PLAUR,PLK3,POLA1,PPARGC1B,PPM1A,PPME1,PPP1R26,PPP2CA,PPP2CB,PPP5C,PRDM2,PRKAA1,PRPF19,PSEN1,PTGES3,PTGS2,PTK2,PTK2B,PTPN11,RAD17,RAD51C,RAF1,RALB,RASGRF1,RB1CC1,RBL2,RBM14,RBM5,RBX1,RCC1,RCHY1,REV1,REV3L,RFFL,RGCC,RHOA,RIF1,RNF31,RPA2,RPS6KB1,RPTOR,RXRA,SAR1A,SEL1L,SERPINE1,SETD6,SGK1,SGPL1,SH3PXD2A,SIRT1,SMAD7,SMARCA4,SMARCB1,SMC1A,SNHG1,SNX5,SOX6,SP1,SPDYA,SPHK1,SPHK2,SPI1,SPP1,SPRTN,SRPK2,SRSF3,STK11,STX4,SUSD3,TAOK1,TCF7L2,TCP1,TFCP2,TFE3,TFRC,TGFB1,THOC1,THRB,TIA1,TIAL1,TIMP2,TIPIN,TMPO,TNF,TOB2,TOPBP1,TP53,TP53BP1,TRIM21,TRIM39,TSC22D3,TSG101,UBR5,USP11,USP37,USP8,VEGFA,XRCC5,YTHDC1,YWHAG,YWHAQ,ZBTB10,ZC3H12D,ZNF346	267
Cellular Development,Cellular Growth and Proliferation,Hematological System Development and Function,Hematopoiesis,Lymphoid Tissue Structure and Development,Tissue Development	development	Development of mononuclear leukocytes	2,80E-15	2,59E-13	Increased	4,756	-0,664	ABCG1,ABL1,ADAM10,ADAM17,ADCY7,ADM,ADORA2B,AMBRA1,ANXA1,AP3B1,APC,ARRB1,ASXL1,ATG5,ATP11C,BCL10,BCL2,BCL2L1,BCL2L11,BCL3,BHLHE40,BRAF,BRCA1,BTK,C3AR1,C5AR1,CARM1,CASP8,CBFB,CBL,CCL3,CCND1,CCND2,CCR6,CD226,CD247,CD3G,CD4,CD44,CD46,CD80,CD83,CDA,CDKN1B,CFLAR,CHD4,CHD7,CLEC4E,CREB1,CSK,CTCF,CTNNB1,CTR9,CXCL1,DCAF1,DEF6,DGKA,DICER1,DNAJA2,DNAJB1,DNAJB9,DNMT3A,DOCK11,DOCK2,DOK2,DUSP10,EBF1,EED,EGR3,EIF2AK4,EIF4E,ELF1,ELF4,ELK1,ENTPD1,EP300,ERN1,ETS2,EZR,F5,FCGR2A,FLI1,FNIP1,FOS,FOXO3,FURIN,GAS6,GIT1,GON4L,HAVCR2,HDAC5,HGF,HRH1,HSP90AA1,HSPD1,ICOS,ICOSLG/LOC102723996,ID2,IDO1,IFNAR1,IGF1,IL10,IL11RA,IL12RB2,IL1B,IL1RL2,IL1RN,IL7R,IRF8,ITGAM,ITPKB,ITPKC,JMJD6,JUNB,KDM5D,KIT,KITLG,KLF2,KLF4,KMT2E,LAMP1,LEF1,LFNG,LGALS8,LIG4,LSP1,LTBR,MAD1L1,MAP2K1,MAP2K4,MAP3K7,MAPK1,MAPK8,MAPK9,MAPKAP1,MAVS,MBD2,MBP,MCL1,MED1,MEF2D,MERTK,MIB1,MINK1,MSN,MSR1,MYC,MYSM1,NAB1,NBR1,NCKAP1L,NCOR1,NFAM1,NFATC1,NFATC3,NFKBIA,NFKBID,NIBAN3,NKAP,NLRX1,NMT1,NMT2,NOTCH1,NR4A1,NR4A2,OSM,P2RX7,PAG1,PARP1,PCGF2,PIK3C3,PIK3CG,PIK3R1,PIM1,PKM,PLA2G2D,POLL,POU2F2,PPP2R3C,PPP3CB,PPP3R1,PRDM1,PRKAA1,PRKCQ,PRKX,PTGER4,PTGS2,PTK2B,PTPN11,PTPN12,PTPN9,RAF1,RARA,RASA1,RASA3,RASGRP3,RASGRP4,RASSF5,RBL2,RBM15,RC3H1,RGCC,RHOA,RNF128,RNF41,RPTOR,RSAD2,S1PR1,SASH3,SEMA4A,SENP1,SIRT1,SLC25A5,SLC2A1,SLIT2,SMAD2,SMAD7,SMARCA4,SMARCC1,SOCS3,SP3,SPEN,SPI1,SPN,SPP1,STAT4,STAT5A,STIM1,STK11,TAB3,TACR1,TCF12,TDP2,TEC,TGFB1,THEMIS2,TLE4,TLN1,TLR1,TLR4,TLR6,TNF,TNFRSF11A,TP53,TP53BP1,TPP2,TRAF3,TRAF6,TREM1,USP38,USP4,VAV2,VEGFA,VPS33B,XRCC4,XRCC5,YY1,ZBTB1,ZBTB10,ZBTB7A,ZDHHC7,ZFP36L1,ZFP36L2,ZMIZ1	264
Cellular Development,Cellular Growth and Proliferation,Hematological System Development and Function,Hematopoiesis,Lymphoid Tissue Structure and Development,Tissue Development	differentiation	Differentiation of mononuclear leukocytes	3,52E-15	3,24E-13	Increased	4,661	-0,743	ABCG1,ABL1,ADAM10,ADAM17,ADCY7,ADORA2B,AMBRA1,ANXA1,AP3B1,APC,ARID4A,ARRB1,ASXL1,ATG5,ATP11C,BCL10,BCL2,BCL2L1,BCL2L11,BCL3,BHLHE40,BRAF,BRCA1,BTK,C3AR1,C5AR1,CARM1,CASP8,CBFB,CBL,CCL3,CCND1,CCND2,CCR6,CD226,CD247,CD3G,CD4,CD44,CD46,CD80,CD83,CDA,CDKN1B,CFLAR,CHD4,CHD7,CLEC4E,CREB1,CSK,CTCF,CTNNB1,CTR9,CXCL1,DCAF1,DEF6,DGKA,DICER1,DNAJA2,DNAJB1,DNAJB9,DNMT3A,DOCK11,DOCK2,DOK2,DUSP10,EBF1,EED,EGR3,EIF2AK4,EIF4E,ELF1,ELF4,ELK1,ENTPD1,EP300,ERN1,ETS2,EZR,F5,FCGR2A,FLI1,FNIP1,FOS,FOXO3,FURIN,GAS6,GIT1,GON4L,HAVCR2,HDAC5,HGF,HRH1,HSP90AA1,HSPD1,ICOS,ICOSLG/LOC102723996,ID2,IDO1,IFNAR1,IGF1,IL10,IL11RA,IL12RB2,IL1B,IL1RL2,IL1RN,IL7R,IRF8,ITGAM,ITPKB,ITPKC,JMJD6,JUNB,KDM5D,KIT,KITLG,KLF2,KLF4,KMT2E,LAMP1,LEF1,LFNG,LGALS8,LIG4,LSP1,LTBR,MAD1L1,MAP2K1,MAP2K4,MAP3K7,MAPK1,MAPK8,MAPK9,MAPKAP1,MAVS,MBD2,MBP,MCL1,MED1,MEF2D,MERTK,MIB1,MINK1,MSN,MSR1,MYC,MYSM1,NAB1,NBR1,NCKAP1L,NCOR1,NFAM1,NFATC1,NFATC3,NFKBIA,NFKBID,NIBAN3,NKAP,NLRX1,NMT1,NMT2,NOTCH1,NR4A1,NR4A2,OSM,P2RX7,PAG1,PARP1,PCGF2,PIK3C3,PIK3CG,PIK3R1,PIM1,PKM,PLA2G2D,POLL,POU2F2,PPP2R3C,PPP3CB,PPP3R1,PRDM1,PRKAA1,PRKCQ,PRKX,PTGER4,PTGS2,PTK2B,PTPN11,PTPN12,PTPN9,RAF1,RARA,RASA1,RASA3,RASGRP3,RASGRP4,RASSF5,RBL2,RBM15,RC3H1,RGCC,RHOA,RNF128,RNF41,RPTOR,RSAD2,S1PR1,SASH3,SEMA4A,SENP1,SIRT1,SLC25A5,SLC2A1,SLIT2,SMAD2,SMAD7,SMARCA4,SMARCC1,SOCS3,SP3,SPEN,SPI1,SPN,SPP1,STAT4,STAT5A,STIM1,STK11,TAB3,TACR1,TCF12,TDP2,TEC,TGFB1,THEMIS2,TLE4,TLN1,TLR1,TLR4,TLR6,TNF,TNFRSF11A,TP53,TP53BP1,TPP2,TRAF3,TRAF6,TREM1,USP38,USP4,VAV2,VEGFA,VPS33B,XRCC4,XRCC5,YY1,ZBTB1,ZBTB10,ZBTB7A,ZDHHC7,ZFP36L1,ZFP36L2,ZMIZ1	264
Cellular Development,Cellular Growth and Proliferation,Hematological System Development and Function,Hematopoiesis,Lymphoid Tissue Structure and Development,Tissue Development	hematopoiesis	Hematopoiesis of mononuclear leukocytes	3,64E-15	3,34E-13	Increased	4,678	-0,728	ABCG1,ABL1,ADAM10,ADAM17,ADCY7,ADORA2B,AMBRA1,ANXA1,AP3B1,APC,ARRB1,ASXL1,ATG5,ATP11C,BCL10,BCL2,BCL2L1,BCL2L11,BCL3,BHLHE40,BRAF,BRCA1,BTK,C3AR1,C5AR1,CARM1,CASP8,CBFB,CBL,CCL3,CCND1,CCND2,CCR6,CD226,CD247,CD3G,CD4,CD44,CD46,CD80,CD83,CDA,CDKN1B,CFLAR,CHD4,CHD7,CLEC4E,CREB1,CSK,CTCF,CTNNB1,CTR9,CXCL1,DCAF1,DEF6,DGKA,DICER1,DNAJA2,DNAJB1,DNAJB9,DNMT3A,DOCK11,DOCK2,DOK2,DUSP10,EBF1,EED,EGR3,EIF2AK4,EIF4E,ELF1,ELF4,ELK1,ENTPD1,EP300,ERN1,ETS2,EZR,F5,FCGR2A,FLI1,FNIP1,FOS,FOXO3,FURIN,GAS6,GIT1,GON4L,HAVCR2,HDAC5,HGF,HRH1,HSP90AA1,HSPD1,ICOS,ICOSLG/LOC102723996,ID2,IDO1,IFNAR1,IGF1,IL10,IL11RA,IL12RB2,IL1B,IL1RL2,IL1RN,IL7R,IRF8,ITGAM,ITPKB,ITPKC,JMJD6,JUNB,KDM5D,KIT,KITLG,KLF2,KLF4,KMT2E,LAMP1,LEF1,LFNG,LGALS8,LIG4,LSP1,LTBR,MAD1L1,MAP2K1,MAP2K4,MAP3K7,MAPK1,MAPK8,MAPK9,MAPKAP1,MAVS,MBD2,MBP,MCL1,MED1,MEF2D,MERTK,MIB1,MINK1,MSN,MSR1,MYC,MYSM1,NAB1,NBR1,NCKAP1L,NCOR1,NFAM1,NFATC1,NFATC3,NFKBIA,NFKBID,NIBAN3,NKAP,NLRX1,NMT1,NMT2,NOTCH1,NR4A1,NR4A2,OSM,P2RX7,PAG1,PARP1,PCGF2,PIK3C3,PIK3CG,PIK3R1,PIM1,PKM,PLA2G2D,POLL,POU2F2,PPP2R3C,PPP3CB,PPP3R1,PRDM1,PRKAA1,PRKCQ,PRKX,PTGER4,PTGS2,PTK2B,PTPN11,PTPN12,PTPN9,RAF1,RARA,RASA1,RASA3,RASGRP3,RASGRP4,RASSF5,RBL2,RBM15,RC3H1,RGCC,RHOA,RNF128,RNF41,RPTOR,RSAD2,S1PR1,SASH3,SEMA4A,SENP1,SIRT1,SLC25A5,SLC2A1,SLIT2,SMAD2,SMAD7,SMARCA4,SMARCC1,SOCS3,SP3,SPEN,SPI1,SPN,SPP1,STAT4,STAT5A,STIM1,STK11,TAB3,TACR1,TCF12,TDP2,TEC,TGFB1,THEMIS2,TLE4,TLN1,TLR1,TLR4,TLR6,TNF,TNFRSF11A,TP53,TP53BP1,TPP2,TRAF3,TRAF6,TREM1,USP38,USP4,VAV2,VEGFA,VPS33B,XRCC4,XRCC5,YY1,ZBTB1,ZBTB10,ZBTB7A,ZDHHC7,ZFP36L1,ZFP36L2,ZMIZ1	263
Protein Degradation,Protein Synthesis	catabolism	Catabolism of protein	3,74E-15	3,43E-13	Increased	3,498	0,410	AAK1,ADAM10,ADAM17,ADRM1,AGAP3,AMFR,ANK2,APC,APH1A,APH1B,APOE,APTX,ARIH2,ARRB1,ARRDC1,ATF6,ATG7,ATP1B3,AURKA,AZIN2,BACE2,BCL2,BCL2L1,BFAR,BTRC,C2CD3,CAMLG,CAPN2,CAPN7,CASP10,CASP5,CASP8,CAST,CBL,CBLC,CCNH,CCT2,CCT3,CCT4,CCT5,CCT6A,CCT7,CCT8,CD46,CDKN1B,CDKN2AIP,CENATAC,CHMP6,CHP1,CMTM6,CNOT4,CPNE1,CREB1,CREBL2,CSPG4,CTNND1,CTSD,CTSK,CTSL,DDI2,DEDD,DIAPH1,DIAPH2,DNAJC1,DTL,EDEM3,EGLN1,EP300,ERLEC1,ESPL1,FAF1,FBXL12,FBXL2,FBXL4,FBXO32,FBXO45,FBXO7,FBXO8,FBXW11,FBXW7,FLOT1,FOXO3,FURIN,GNL3L,GSK3B,HMGCR,HSP90AA1,HSPA1A/HSPA1B,HSPA8,HSPD1,HTRA1,HTT,IDE,IER3,IGF1,IL1RN,IPO9,IST1,JUNB,KCTD10,KCTD6,KLHL8,LACTB,LAMP1,LDLR,LMNA,LSR,MAPK8IP3,MARCHF6,MARCHF7,MDM4,MFSD1,MIB1,MMP2,MMP24,MTMR9,NAALAD2,NACA,NEDD4L,NF2,NKD1,NOTCH1,NR1H3,NTAN1,OAZ2,OLR1,P2RX7,P3H1,PDCD10,PDCL3,PIK3R1,PIM1,PINK1,PLAU,PLAUR,PPARD,PPARGC1B,PPP2CA,PRKCQ,PSEN1,PSENEN,PSMC2,PTGES3,PYHIN1,RAB21,RBMX,RCHY1,RFFL,RNF11,RNF128,RNF139,RNF144B,RNF146,RNF185,RNF20,RNF41,RNF43,RNF6,RPS7,RTN4,SCIN,SDC4,SEC22B,SEL1L,SELENOS,SENP1,SENP2,SERPINE1,SF3B3,SH3GLB1,SIRT1,SLC14A2,SMAD7,SMURF2,SNX1,SNX3,SOCS3,SOS1,SP1,SPG7,SPHK1,SPRTN,SQSTM1,STT3B,STX12,STX5,STXBP4,SUFU,TAF1,TAF9,TARDBP,TASP1,TBC1D10A,TBRG1,TCP1,TGFB1,TGM2,THOC1,TIMP2,TLR4,TNF,TNFSF12,TOPORS,TP53,TPP2,TRAF3,TRIM39,TSG101,TTC3,UBE2D1,UBE2D2,UBE2D3,UBE2G1,UBE2K,UBE2L3,UBE2Z,UBE4A,UBE4B,UBR4,UBR5,UBXN1,UFD1,UFSP2,USP11,USP3,USP33,USP4,USP8,UTP25,VPS35,XPNPEP3,ZFAND5,ZNF207	233
Organismal Development	growth	Growth of organism	4,02E-15	3,67E-13	Increased	5,863	1,297	ACACA,ACOX1,ACVR2A,ADARB1,ADD1,ADNP,AGO1,AGO2,AGO3,ALKBH1,AMD1,ANKRD11,ANKRD6,APBA2,APC,APH1A,APOE,APPL2,ARAP3,ARCN1,ARNT,ARV1,ATF7,ATG5,ATN1,ATRX,ATXN2,BCL2,BCL2L1,BMI1,BMPR1A,BPNT1,BRAF,BRCA1,BTG2,C8orf44-SGK3/SGK3,CAMKK1,CASP8,CBL,CCNB2,CCND1,CD44,CDC42,CDK11A,CDKN1B,CENPJ,CEP120,CHD8,CITED2,CLIC4,CMKLR1,CREB1,CRHBP,CSDE1,CTCF,CTNNA1,CTNNB1,CTR9,CTSD,DAGLA,DAGLB,DCTN1,DEGS1,DHX15,DICER1,DNAJB9,EED,EGLN1,EHMT1,EHMT2,EIF2AK4,EIF3E,ELOA,EP300,EPN1,ERCC5,ERCC6,ESPL1,ETS2,FBXW11,FMR1,FOSL2,FOXK1,FOXO3,FRS2,FURIN,FZD3,GABBR1,GAK,GATAD2A,GFRA2,GIGYF2,GNA12,GNA13,GNAI2,GNAS,GOLGA2,GRK2,GSK3B,HBEGF,HDAC5,HEG1,HESX1,HGF,HSD17B4,HSF1,HSP90AA1,HTT,HUWE1,ID2,IDO1,IFNAR1,IGF1,IL10,IL11RA,IL1B,IL1RN,INTS1,IRS2,ITGAM,JUND,KCNMA1,KDM1A,KDM2A,KDM2B,KDM5B,KIT,KITLG,KLF2,KLF4,KMT2C,LAMB2,LIMS1,LMNA,LRP6,MAFK,MAP2K1,MAP2K4,MAPK1,MAPK7,MAPK8,MAPK9,MCL1,MED1,MFN2,MGAT1,MLH1,MYC,MYSM1,NAP1L1,NCF1,NCL,NCOR1,NCOR2,NDE1,NDUFS6,NF2,NFIC,NFKBIA,NLRC4,NOC3L,NOL7,NOTCH1,NPAS3,NR2C2,NR3C1,NR4A3,NRF1,NRG1,NUMB,ORC3,OSM,OTUD1,PAFAH1B1,PALB2,PANK2,PARP1,PCBP2,PCGF2,PCYT1A,PDGFB,PES1,PHF20L1,PHIP,PIK3C3,PIK3R1,PLAG1,PLEC,PLS3,PNPLA8,POLR2L,POLR3GL,POU2F1,PPP1CB,PPP3CB,PRDM1,PRDM4,PRKACA,PRKCQ,PRPF19,PSEN1,PTBP2,PTGS2,PTK6,PTP4A2,PTPN11,PUM1,PUM2,RAB10,RAD50,RAF1,RAPGEF1,RARA,RARB,RARG,RASA1,RASAL2,RB1CC1,RBL2,RC3H2,REV3L,RHOA,RNF2,RPS6KB1,RSU1,RTF1,S1PR1,SAFB,SBNO1,SCARB2,SDHD,SEL1L,SELENOP,SETD7,SGK1,SGPL1,SIRT1,SKIL,SLC12A2,SLC18A2,SLC1A2,SLC25A19,SLC25A25,SLC25A5,SLC30A5,SMAD2,SMARCA4,SNX1,SNX2,SNX27,SOCS3,SOCS6,SOS1,SRRT,STAM,STAT4,STIM1,SUMO2,SYNE1,SYNJ1,TAFA1,TARDBP,TCF7L2,TDG,TFRC,TGFB1,TGIF1,THAP12,THOC1,THRB,TIAL1,TIMP2,TLN1,TLR4,TLR6,TNF,TNKS,TNRC6A,TOP2B,TOPBP1,TP53,TP53BP1,TPST2,TRNP1,TRPM7,TSG101,UBR4,VCL,VDR,VEGFA,VPS53,VPS54,WASF2,WDR11,WDTC1,XRCC5,YY1,ZBTB18,ZFP36L1,ZFX,ZZEF1	301
DNA Replication, Recombination, and Repair	repair	Repair of DNA	4,76E-15	4,33E-13	Increased	7,076	1,720	ABL1,ACTR8,ALKBH1,APBB1,APTX,ATF3,BAZ1B,BCL2,BCL2L1,BCLAF1,BMI1,BRCA1,BRD4,BTG2,BTRC,CAAP1,CCND1,CDC14B,CDH1,CDK9,CEBPG,CTNNB1,CTSL,CYREN,DCLRE1B,DHX9,DTL,EHMT2,EIF3A,EIF4G1,EP300,ERCC3,ERCC5,ERCC6,EYA3,FANCL,FBXW7,FOS,FUS,HGF,HNRNPU,HSPA1A/HSPA1B,HUWE1,IER3,IGF1,IL1B,INIP,INO80C,INO80D,INO80E,IPMK,IRF8,KAT8,KDM2A,KIT,LIG4,MARF1,MLH1,MLH3,MSL2,MYSM1,NFRKB,NR2C2,NR4A1,NR4A2,NSD2,OOEP,PALB2,PARP1,PIAS1,PIK3C2B,POLA1,POLG2,POLL,POLQ,PPP4C,PPP4R2,PPP4R3B,PPP5C,PRPF19,PSME4,RAD21,RAD50,RAD51C,RAD51D,RARA,RCC1,REV1,REV3L,RIF1,RNF111,RNF2,RPA2,RRM1,SETX,SHLD1,SHLD2,SIRT1,SLC30A9,SLF2,SMARCA4,SMARCB1,SMARCC1,SMARCD1,SMC1A,SMC4,SMURF2,SPIDR,SRCAP,ST13,TCEA1,TDG,TDP2,TERF2,TGFB1,THOC1,TIGAR,TNF,TNKS1BP1,TNRC6A,TP53,TP53BP1,TRIM33,UBE2V1,UBE2V2,UCHL5,UPF1,USP11,USP3,USP38,USP47,USP49,USP5,UVSSA,VDR,XRCC4,XRCC5,YY1,ZBTB1,ZNF281	140
Cellular Assembly and Organization,Tissue Development	fibrogenesis	Fibrogenesis	5,32E-15	4,83E-13	Increased	5,602	1,222	ABL1,ACTR2,ACTR3,ADD1,AKAP11,AKAP13,ALMS1,APC,APOE,ARAP1,ARF6,ARFGEF1,ARHGAP19,ARHGAP6,ARHGEF10L,ARHGEF11,ARHGEF12,ARHGEF18,ARHGEF2,ARPC2,ARRB1,ARRB2,ASB7,ATXN2,AURKA,BAG4,BRAF,BRCA1,C3AR1,CALD1,CAMSAP1,CAMSAP2,CAPZB,CCDC88A,CCND1,CD44,CDC25B,CDC42,CDC42BPB,CDK5RAP2,CDKN1B,CENPJ,CERT1,CHD4,CKAP5,CLASP1,CLIP1,CLIP3,CREB1,CRK,CTNND1,CTSL,DCTN1,DIAPH1,DMD,DNMT3A,DOCK5,DPYSL2,EP300,FBXO5,FBXW7,FCGR2A,FHOD1,FILIP1L,FMNL2,GAS7,GNA12,GNA13,GNAI2,GNB1,GNG12,GNG7,GPI,GPR65,GSK3B,HBEGF,HCK,HCLS1,HGF,HSPB1,HTT,IGF1,IL1B,INPP5A,INPP5B,JUNB,KANK2,KCTD13,KLF2,LATS1,LPAR2,MAP2K1,MAPK1,MAPK8,MARK2,MBP,MDM1,MFN2,MINK1,MMP2,MRTFA,MTSS1,MYADM,MYH10,NCK1,NCKAP1L,NCKIPSD,NEB,NEK6,NF2,NFATC1,NOTCH1,NR4A1,NUMA1,PAFAH1B1,PAK2,PAK4,PDCD10,PDCD6IP,PI4K2A,PIK3C2B,PIK3R1,PITPNM1,PLAUR,PLCB3,PLEC,PLEKHG2,PPM1F,PPP1R9A,PRKAA1,PRKCI,PRKCQ,PSRC1,PTGER4,PTGS2,PTK2,PTK2B,PTPN11,PXN,RAP1GDS1,RASA1,RBBP4,RGCC,RHOA,RHOB,RHOC,RHOQ,ROCK1,RTN4,S100A10,S1PR1,SACS,SDC4,SGK1,SH3PXD2A,SH3PXD2B,SIRPA,SKIL,SLAIN2,SLC9A1,SLIT2,SMARCA4,SORBS3,SPARC,SPHK1,SPI1,SPIRE1,STK11,TACR1,TGFB1,TIAM1,TLR4,TMOD3,TNF,TNS1,TNS3,TOGARAM1,TPM1,TPR,TPX2,UBAP2L,UBE2K,VASP,VAV2,VCAM1,VEGFA,VIL1,WASF2,WASHC1,WASL,WDR1,YWHAQ,ZYX	193
Hematological System Development and Function,Lymphoid Tissue Structure and Development,Tissue Morphology	quantity	Quantity of T lymphocytes	6,28E-15	5,65E-13	Increased	3,984	-0,248	ABL1,ADAM10,ADAM17,ADORA2B,AKT3,ANXA1,AP1G1,AP3B1,APEX2,APOE,ARHGDIB,ARHGEF6,ARID4A,ARID4B,ARID5A,ASXL1,ATG5,ATG7,ATXN1,BCL10,BCL2,BCL2L1,BCL2L11,BCL3,BCLAF1,BHLHE40,BTK,C1orf159,C3AR1,C5AR1,CAMK4,CARM1,CASP8,CBFB,CBL,CCL4,CCNB2,CCR1,CCR6,CD200R1,CD247,CD3G,CD4,CD44,CD80,CD83,CD84,CDKN1B,CFLAR,CHD7,CMKLR1,CMTM6,CREB1,CTNNB1,CTSD,CTSK,DEF6,DGKA,DIAPH1,DICER1,DNMT3A,DOCK2,DUSP10,E2F6,EED,EGR3,ELF1,ELF4,EP300,ETS2,FCMR,FLI1,FOS,FOSB,FOXO3,GALNT1,GLCCI1,GNAI2,HAVCR2,HBEGF,HESX1,HIVEP3,HRH1,HSPD1,ICOS,ICOSLG/LOC102723996,ID2,IFNAR1,IGF1,IKZF4,IL10,IL12RB2,IL1RN,IL7R,IRF8,ITGAM,ITGAV,ITPKB,KAT6A,KDM4A,KIT,KITLG,KLF4,KMT2E,LDLR,LGALS8,LIG4,LRP6,LTBR,MAML1,MAP2K1,MAPK1,MAPK8,MAPK9,MAVS,MBP,MCL1,MERTK,MSN,MUC1,MYC,MYO9B,MYSM1,N4BP1,NCOA5,NFAT5,NFATC1,NFATC2IP,NFATC3,NFKBIA,NFKBID,NLRX1,NMT1,NMT2,NOD2,NOTCH1,NOTCH4,NR1H3,NR3C1,NR4A1,NUP98,OCIAD1,OSM,P2RX7,PABPC1,PAG1,PARP1,PCGF2,PDK1,PGGT1B,PIK3CA,PIK3CG,PIK3R1,PIM1,PLA2G2D,PLXND1,PPARD,PPP3CB,PPP3R1,PRDM1,PRDX1,PRKCQ,PTPN13,RAP1GDS1,RARB,RARG,RASSF5,RC3H1,RC3H2,RGCC,RPS6KA4,RPTOR,RRAGA,S100A8,S100A9,S1PR1,SASH3,SELL,SGPL1,SH2D3C,SIRPA,SIRT1,SLC22A5,SLC9A1,SMAD7,SMARCA4,SOCS3,SPHK1,SPI1,SPP1,ST3GAL2,STAM,STAM2,STARD7,STAT5A,STK11,TCF12,TDP2,TGFB1,TICAM1,TLE4,TLN1,TLR4,TNF,TNFSF12,TP53,TP53BP1,TPP2,TRAF3,TRAF6,UPF1,USP38,VAV2,VCAM1,VDR,VEGFA,XRCC5,YY1,ZC3H12C,ZC3H12D,ZFP91	221
Cell-mediated Immune Response,Cellular Function and Maintenance,Hematological System Development and Function	homeostasis	T cell homeostasis	6,71E-15	6,03E-13	Increased	3,508	-1,784	ABCG1,ABL1,ADAM10,ADAM17,ADCY7,ADORA2B,AMBRA1,ANXA1,AP3B1,APC,ARRB1,ATG5,BCL10,BCL2,BCL2L11,BCL3,BHLHE40,BRAF,BRCA1,BTK,C3AR1,C5AR1,CARM1,CASP8,CBFB,CBL,CCL3,CCNB2,CCND1,CCR6,CD226,CD247,CD3G,CD4,CD46,CD80,CD83,CDKN1B,CFLAR,CHD4,CHD7,CLEC4E,CREB1,CSK,CTNNB1,CTR9,CXCL1,DCAF1,DEF6,DGKA,DICER1,DNAJA2,DNAJB1,DNMT3A,DOCK2,DOK2,DUSP10,EBF1,EED,EGR3,EIF2AK4,EIF4E,ELF1,ELF4,ELK1,ENTPD1,EP300,ETS2,F5,FCGR2A,FLI1,FNIP1,FOXO3,FURIN,GAS6,HAVCR2,HRH1,HSP90AA1,HSPD1,ICOS,ICOSLG/LOC102723996,ID2,IDO1,IFNAR1,IGF1,IL10,IL12RB2,IL1B,IL1RL2,IL7R,IRF8,ITPKB,ITPKC,JMJD6,JUNB,KDM5D,KIT,KITLG,KLF2,KLF4,LAMP1,LEF1,LFNG,LIG4,MAD1L1,MAP2K1,MAP2K4,MAP3K7,MAPK1,MAPK8,MAPK9,MBD2,MBP,MCL1,MED1,MERTK,MIB1,MINK1,MSR1,MYSM1,NAB1,NBR1,NCKAP1L,NCOR1,NFATC1,NFATC3,NFKBIA,NFKBID,NKAP,NLRX1,NMT1,NMT2,NOTCH1,NR4A1,NR4A2,OSM,P2RX7,PAG1,PARP1,PCGF2,PIK3C3,PIK3CG,PIK3R1,PIM1,PKM,PLA2G2D,POLL,PPP2R3C,PPP3CB,PRDM1,PRKAA1,PRKCQ,PTGER4,PTGS2,PTPN11,PTPN9,RASA3,RASGRP3,RASGRP4,RBL2,RC3H1,RC3H2,RGCC,RHOA,RNF128,RPTOR,RSAD2,S1PR1,SASH3,SEMA4A,SIRT1,SLC2A1,SMAD2,SMAD7,SMARCA4,SOCS3,SP3,SPI1,SPN,SPP1,STAT4,STAT5A,STIM1,STK11,TACR1,TCF12,TGFB1,THEMIS2,TLR4,TNF,TNFRSF11A,TP53,TPP2,TRAF3,TRAF6,USP38,USP4,VAV2,VEGFA,VPS33B,XRCC4,XRCC5,YY1,ZBTB1,ZBTB10,ZDHHC7,ZFP36L1,ZFP36L2,ZFP91,ZMIZ1	210
Cellular Development,Cellular Growth and Proliferation,Hematological System Development and Function,Lymphoid Tissue Structure and Development	cell proliferation	Cell proliferation of T lymphocytes	8,89E-15	7,87E-13	Increased	2,035	-0,328	ABCG1,ABI1,ABL1,AGO1,AHNAK,AKAP13,ALCAM,ANXA1,APOE,ARF6,ARHGDIB,ARHGEF6,ARIH2,ARMC5,ATG5,AURKA,B3GNT2,BCL10,BCL2,BCL2L1,BCLAF1,BHLHE40,BIRC3,BMI1,BRAF,BRCA1,C3,C5AR1,CAMLG,CASP8,CBFB,CBL,CCL4,CCR6,CD226,CD247,CD276,CD3G,CD4,CD44,CD46,CD58,CD80,CD83,CD84,CDC42,CDH1,CDKN1B,CDKN2B-AS1,CFLAR,CREB1,CSNK1A1,CTNNB1,CTSD,DDIT4,DEF6,DGKA,DIAPH1,DICER1,DOCK2,DOK2,DUSP1,DUSP10,EGR3,EHD1,EIF2AK4,EIF4E,ELF1,ELF4,EPHB6,ETS2,FOS,FOXO3,FTL,GLMN,GNA13,GNAI2,GNAS,GPI,GSK3B,HAVCR2,HCLS1,HNRNPA2B1,HRH1,HSF1,HSPA1A/HSPA1B,HSPA8,HSPD1,ICOS,ICOSLG/LOC102723996,ID2,IDO1,IFNAR1,IGF1,IKZF4,IL10,IL12RB2,IL1B,IL31RA,IL7R,IQGAP1,IRF8,IRS2,ISG20,ITGAM,JUND,KCNN4,KITLG,KLF2,KLF4,KLRC4-KLRK1/KLRK1,LTBR,MAD1L1,MAP2K4,MAP3K2,MAPK8,MAPK9,MARCHF7,MBP,MEF2D,MERTK,MFN2,MSN,MTA2,MTHFD2,MYC,NCK1,NCKAP1L,NCOR2,NFAT5,NFATC1,NFATC3,NFE2L2,NFKBIA,NFKBID,NLRX1,NOTCH1,NR4A1,NUP98,OSM,P2RX7,PAG1,PARP1,PCBP2,PCGF2,PEA15,PIEZO1,PIK3CA,PIK3CG,PIK3R1,PIM1,PIM3,PIP5K1C,PLA2G2D,PLAU,PLAUR,PLCB2,PORCN,PPARD,PPL,PPP2R2D,PPP3CB,PRDM1,PRKACA,PRKCQ,PTGER4,PTGS2,PTK2B,PTPN11,PTPN9,PVR,RASGRF2,RASGRP3,RASSF5,RBL2,RC3H1,RC3H2,RCAN1,RGS2,RNF128,RPRD1B,RPS6KA4,RPTOR,RRAGA,SAMSN1,SASH3,SDC4,SELL,SERPINB9,SIRT1,SKIL,SMARCA4,SMARCB1,SOCS3,SOS1,SPHK2,SPI1,SPN,SPP1,ST3GAL2,STAM,STAM2,STAT4,STAT5A,STK11,TCF12,TFRC,TGFB1,TLN1,TLR4,TNF,TNFRSF11A,TP53,TPP2,TRAF3,TRAF6,TREM1,TSC22D3,UBASH3B,VCAM1,VDR,VEGFA,VPS33B,WASHC1,XRCC5,ZC3H12D,ZFP36L1,ZP3	228
Cellular Function and Maintenance	homeostasis	Homeostasis of blood cells	9,32E-15	8,20E-13	Increased	3,593	-1,832	ABCG1,ABL1,ADAM10,ADAM17,ADCY7,ADORA2B,AMBRA1,ANXA1,AP3B1,APC,ARNT,ARRB1,ATG5,BCL10,BCL2,BCL2L11,BCL3,BHLHE40,BRAF,BRCA1,BTK,C3AR1,C5AR1,CAMLG,CARM1,CASP8,CBFB,CBL,CCL3,CCNB2,CCND1,CCR6,CD226,CD247,CD3G,CD4,CD46,CD80,CD83,CDKN1B,CFLAR,CHD4,CHD7,CLEC4E,CREB1,CSK,CTNNB1,CTR9,CXCL1,CYCS,DCAF1,DEF6,DGKA,DICER1,DNAJA2,DNAJB1,DNMT3A,DOCK11,DOCK2,DOK2,DUSP10,EBF1,EED,EGR3,EIF2AK4,EIF4E,ELF1,ELF4,ELK1,ENTPD1,EP300,ETS2,F5,FCGR2A,FLI1,FNIP1,FOXO3,FURIN,GAS6,GPI,HAVCR2,HGF,HRH1,HSP90AA1,HSPD1,ICOS,ICOSLG/LOC102723996,ID2,IDO1,IFNAR1,IGF1,IL10,IL11RA,IL12RB2,IL1B,IL1RL2,IL1RN,IL7R,IREB2,IRF8,ITPKB,ITPKC,JMJD6,JUNB,KDM5D,KIT,KITLG,KLF2,KLF4,LAMP1,LEF1,LFNG,LIG4,LTBR,MAD1L1,MAP2K1,MAP2K4,MAP3K7,MAPK1,MAPK8,MAPK9,MAVS,MBD2,MBP,MCL1,MED1,MERTK,MIB1,MINK1,MSR1,MYSM1,NAB1,NBR1,NCKAP1L,NCOR1,NFATC1,NFATC3,NFKBIA,NFKBID,NKAP,NLRX1,NMT1,NMT2,NOTCH1,NR4A1,NR4A2,OSM,P2RX7,PAG1,PARP1,PCGF2,PIK3C3,PIK3CG,PIK3R1,PIM1,PKM,PLA2G2D,POLL,PPP2R3C,PPP3CB,PRDM1,PRDX1,PRKAA1,PRKCQ,PTGER4,PTGS2,PTPN11,PTPN9,RASA3,RASGRP3,RASGRP4,RBL2,RC3H1,RC3H2,RGCC,RHOA,RNF128,RPTOR,RSAD2,S1PR1,SASH3,SEMA4A,SIRT1,SKIL,SLC2A1,SLC40A1,SMAD2,SMAD7,SMARCA4,SOCS3,SOS1,SP3,SPI1,SPN,SPP1,STAT4,STAT5A,STIM1,STK11,TACR1,TCF12,TGFB1,THEMIS2,TLR4,TNF,TNFRSF11A,TP53,TPP2,TRAF3,TRAF6,UBAP2L,USP38,USP4,VAV2,VEGFA,VPS33B,XRCC4,XRCC5,YY1,ZBTB1,ZBTB10,ZDHHC7,ZFP36L1,ZFP36L2,ZFP91,ZMIZ1	226
Infectious Diseases,Organismal Injury and Abnormalities	replication	Replication of RNA virus	1,06E-14	9,34E-13	Increased	6,826	2,152	ABCE1,ABI1,ABL1,ACVR2A,ADAM10,AGO1,AGO2,AGO3,AKAP13,ANXA5,ARCN1,ARHGAP21,ARHGDIB,ARL16,ATF4,ATG12,ATG5,ATG7,ATP1B3,ATP2C1,ATP6V1B2,BCL2,BCL2L1,BCL3,BNIP2,CBLL1,CCL3,CCL4,CCR1,CD4,CD58,CDC42,CDC42BPA,CDC42BPB,CDC5L,CDKN1B,CFLAR,CH25H,CHMP4B,CLIC4,CLK1,COPA,COPB2,COX6A1,CREB1,CTSW,DCLK1,DDX6,DHX9,DICER1,DNAJA1,EHMT2,EIF3A,EIF3C,EIF3E,EIF3L,EPHB6,ERN1,EVC2,FAU,FCGRT,FCHO2,FDPS,G3BP1,GABARAPL1,GAK,GALC,GOPC,GRK5,GSK3B,HAVCR2,HCK,HIPK1,HIPK3,HMGCR,HNRNPA1,HNRNPH3,HNRNPM,HSF1,HSP90AA1,HSPD1,IFNAR1,IL10,IL1B,IL1RN,ILF3,ISG20,ITLN1,KAT8,LDHA,LSM1,MAP2K1,MAPK1,MARK2,MAVS,MED26,MED28,MGAT1,MINK1,MSR1,MYC,NAA10,NCL,NEK9,NF2,NFATC1,NFKBIA,NLRX1,NOD2,NRBP1,NRF1,NUP153,NUP214,NUP54,NUP62,NUP98,NXF1,OXSR1,P2RX7,PACSIN2,PAK2,PANX1,PCBP2,PDCD6IP,PDE8A,PES1,PI4KA,PIK3R1,PIK3R4,PIK3R5,PINK1,PIP5K1C,PLAU,PLIN3,PLK3,POLR2L,PPP1R15A,PPP4C,PRDM2,PRDX1,PRKACA,PRKCI,PRMT3,PSENEN,PTGS2,PTK2B,RAB9A,RABEP1,RACGAP1,RAF1,RBX1,RFFL,ROCK1,RSAD2,RTRAF,S100A8,S100A9,SAFB,SF3A1,SFPQ,SGK1,SGPL1,SLIT2,SMARCB1,SNRNP70,SOCS3,SPHK1,SPP1,SQSTM1,SRPK2,SRRM2,SRSF1,STAT4,STX10,STX5,SULF2,SUMO2,SUPT6H,TAOK1,TFE3,TGFB1,TLR4,TMPO,TNF,TNK2,TNPO3,TP53,TRAF6,TRIM21,TRIM38,TSG101,UBE3C,UFD1,VAPB	194
Cellular Function and Maintenance	internalization	Internalization of tumor cell lines	1,26E-14	1,10E-12	Increased	2,969	0,622	ABI1,ACTR2,ACTR3,AMBRA1,ANXA1,APC,APMAP,APPL2,ARF6,ARPC2,BRAF,BTK,CD44,CDC42,CLIP1,CSK,CTNNB1,DEF6,DOCK2,ETS2,EZR,FCGR2A,GNAI2,HCK,IDH1,IQSEC1,ITGAM,JUNB,KAT6A,KLF2,LCMT1,MAPK1,MEF2D,MERTK,MGAT1,MLLT1,MTA2,MYO9B,NCKAP1L,NCL,NHLRC2,OCRL,P2RX7,PIK3R5,PKM,PPME1,PRKX,PSMD4,PTK2,RALB,RHOA,RHOG,RIT1,RPS6KA1,RRAGA,RRAS2,SERPINE1,SHOC2,SMARCA4,SPI1,SPRED2,TGFB1,TGM2,TLE3,TLN1,TM2D1,TMEM165,TNF,TREM2,UBE2D3,UBE2L3,USP22,WASF2,ZDHHC5	74
Cell-To-Cell Signaling and Interaction,Inflammatory Response	immune response	Immune response of tumor cell lines	1,47E-14	1,27E-12	Increased	2,198	0,436	ABI1,ACTR2,ACTR3,AMBRA1,ANXA1,APMAP,APPL2,ARF6,ARPC2,ATG5,ATG7,BCL2,BCL2L1,BRAF,BTK,CD44,CDC42,CLIP1,CSK,CTNNB1,CTSD,DCAF1,DEF6,DICER1,DOCK2,ENG,ETS2,FCGR2A,GNA12,GNA13,GNAI2,HBEGF,HCK,IDH1,IL1B,IQSEC1,ITGAM,JUNB,KAT6A,KLF2,KLRC4-KLRK1/KLRK1,LCMT1,MAPK1,MCL1,MEF2D,MERTK,MGAT1,MLLT1,MTA2,MYC,MYO9B,NCKAP1L,NHLRC2,NR3C1,OCRL,OSM,P2RX7,PIK3R5,PKM,POLA1,PPME1,PRKX,PSMD4,PTK2,RALB,RHOA,RHOG,RIT1,RPS6KA1,RRAGA,RRAS2,SF3A1,SHOC2,SIRPA,SMARCA4,SPI1,SPRED2,TGFB1,TGM2,TLE3,TLN1,TLR4,TM2D1,TMEM165,TNF,TP53,TRAF3,TREM2,UBE2D3,UBE2L3,USP22,WASF2,ZDHHC5	93
Cell-mediated Immune Response,Cellular Development,Cellular Function and Maintenance,Cellular Growth and Proliferation,Embryonic Development,Hematological System Development and Function,Hematopoiesis,Lymphoid Tissue Structure and Development,Organ Development,Organismal Development,Tissue Development	development	T cell development	1,60E-14	1,38E-12	Increased	3,385	-1,812	ABCG1,ABL1,ADAM10,ADAM17,ADCY7,ADORA2B,AMBRA1,ANXA1,AP3B1,APC,ARRB1,ATG5,BCL10,BCL2,BCL2L11,BCL3,BHLHE40,BRAF,BRCA1,BTK,C3AR1,C5AR1,CARM1,CBFB,CBL,CCL3,CCND1,CCR6,CD226,CD247,CD3G,CD4,CD46,CD80,CD83,CDKN1B,CFLAR,CHD4,CHD7,CLEC4E,CREB1,CSK,CTNNB1,CTR9,CXCL1,DCAF1,DEF6,DGKA,DICER1,DNAJA2,DNAJB1,DNMT3A,DOCK2,DOK2,DUSP10,EBF1,EED,EGR3,EIF2AK4,EIF4E,ELF1,ELF4,ELK1,ENTPD1,EP300,ETS2,F5,FCGR2A,FLI1,FNIP1,FOXO3,FURIN,GAS6,HAVCR2,HRH1,HSP90AA1,HSPD1,ICOS,ICOSLG/LOC102723996,ID2,IDO1,IFNAR1,IGF1,IL10,IL12RB2,IL1B,IL1RL2,IL7R,IRF8,ITPKB,ITPKC,JMJD6,JUNB,KDM5D,KIT,KITLG,KLF2,KLF4,LAMP1,LEF1,LFNG,LIG4,MAD1L1,MAP2K1,MAP2K4,MAP3K7,MAPK1,MAPK8,MAPK9,MBD2,MBP,MCL1,MED1,MERTK,MIB1,MINK1,MSR1,MYSM1,NAB1,NBR1,NCKAP1L,NCOR1,NFATC1,NFATC3,NFKBIA,NFKBID,NKAP,NLRX1,NMT1,NMT2,NOTCH1,NR4A1,NR4A2,OSM,P2RX7,PAG1,PARP1,PCGF2,PIK3C3,PIK3CG,PIK3R1,PIM1,PKM,PLA2G2D,POLL,PPP3CB,PRDM1,PRKAA1,PRKCQ,PTGER4,PTGS2,PTPN11,PTPN9,RASA3,RASGRP3,RASGRP4,RBL2,RC3H1,RGCC,RHOA,RNF128,RPTOR,RSAD2,S1PR1,SASH3,SEMA4A,SIRT1,SLC2A1,SMAD2,SMAD7,SMARCA4,SOCS3,SP3,SPI1,SPN,SPP1,STAT4,STAT5A,STIM1,STK11,TACR1,TCF12,TGFB1,THEMIS2,TLR4,TNF,TNFRSF11A,TP53,TPP2,TRAF3,TRAF6,USP38,USP4,VAV2,VEGFA,VPS33B,XRCC4,XRCC5,YY1,ZBTB1,ZBTB10,ZDHHC7,ZFP36L1,ZFP36L2,ZMIZ1	205
Cell-To-Cell Signaling and Interaction,Cellular Function and Maintenance,Inflammatory Response	phagocytosis	Phagocytosis of tumor cell lines	1,72E-14	1,48E-12	Increased	3,008	0,970	ABI1,ACTR2,ACTR3,AMBRA1,ANXA1,APMAP,APPL2,ARF6,ARPC2,BRAF,BTK,CD44,CDC42,CLIP1,CSK,CTNNB1,DEF6,DOCK2,ETS2,FCGR2A,GNAI2,HCK,IDH1,IQSEC1,ITGAM,JUNB,KAT6A,KLF2,LCMT1,MAPK1,MEF2D,MERTK,MGAT1,MLLT1,MTA2,MYO9B,NCKAP1L,NHLRC2,OCRL,P2RX7,PIK3R5,PKM,PPME1,PRKX,PSMD4,PTK2,RALB,RHOA,RHOG,RIT1,RPS6KA1,RRAGA,RRAS2,SHOC2,SMARCA4,SPI1,SPRED2,TGFB1,TGM2,TLE3,TLN1,TM2D1,TMEM165,TNF,TREM2,UBE2D3,UBE2L3,USP22,WASF2,ZDHHC5	70
Cellular Assembly and Organization,Cellular Function and Maintenance,Tissue Development	formation	Formation of actin filaments	2,94E-14	2,49E-12	Increased	3,854	0,220	ABL1,ACTR2,ACTR3,ADD1,AKAP13,ALMS1,APC,ARAP1,ARF6,ARFGEF1,ARHGAP19,ARHGAP6,ARHGEF10L,ARHGEF11,ARHGEF12,ARHGEF18,ARHGEF2,ARPC2,ARRB1,ARRB2,ATXN2,BAG4,BRAF,C3AR1,CALD1,CCDC88A,CCND1,CD44,CDC42,CDC42BPB,CLASP1,CREB1,CRK,CTNND1,DIAPH1,FBXW7,FCGR2A,FHOD1,GAS7,GNA12,GNA13,GNAI2,GNB1,GNG12,GNG7,GPI,GPR65,HCK,HCLS1,HGF,IGF1,IL1B,INPP5A,INPP5B,JUNB,KANK2,KCTD13,KLF2,LATS1,LPAR2,MAP2K1,MAPK1,MARK2,MINK1,MMP2,MRTFA,MTSS1,MYADM,NCK1,NCKAP1L,NCKIPSD,NF2,NFATC1,NOTCH1,NR4A1,PAK2,PAK4,PDCD10,PDCD6IP,PI4K2A,PIK3C2B,PIK3R1,PITPNM1,PLCB3,PLEKHG2,PPM1F,PPP1R9A,PRKCI,PRKCQ,PTGER4,PTK2,PTK2B,PTPN11,PXN,RASA1,RBBP4,RGCC,RHOA,RHOB,RHOC,RHOQ,ROCK1,RTN4,S100A10,S1PR1,SDC4,SH3PXD2A,SH3PXD2B,SIRPA,SKIL,SLC9A1,SLIT2,SMARCA4,SORBS3,SPARC,SPHK1,SPIRE1,STK11,TACR1,TGFB1,TIAM1,TNF,TNS3,TPM1,VASP,VAV2,VCAM1,VEGFA,VIL1,WASF2,WASHC1,WASL,ZYX	133
Cell Morphology,Cellular Function and Maintenance	autophagy	Autophagy of cells	3,52E-14	2,96E-12	Increased	2,984	0,867	ABL1,AKT3,AMBRA1,ATF4,ATF6,ATG12,ATG5,ATG7,BCL2,BCL2L1,BCL2L11,BIRC2,BMI1,BNIP3L,BRCA1,C3,C9orf72,CAMK4,CAST,CCND1,CCT8,CD4,CDKN1B,CFLAR,CHMP1B,CHMP4B,CHMP5,CHMP6,CISD2,CTSL,DAPK1,DCAF12,DCN,DDIT4,DICER1,DRAM2,EEF2K,EHMT2,EI24,EIF4G1,EIF4G2,ENG,EP300,ERBIN,ERN1,FBXL2,FBXL20,FOXK1,FOXO3,GABARAPL1,GNAI3,GNAS,GOLGA2,GOPC,GPR137B,GSK3B,HSF1,HTT,IL10,IL1B,JMJD6,KAT8,KDM4A,LAS1L,MAP1LC3B,MAP2K1,MAP3K7,MAPK8,MCL1,MFN2,MITF,MLH1,MTMR14,MTMR3,MTMR9,MYC,MYOF,NAF1,NBR1,NEDD4L,NEU3,NFE2L2,NLRC4,NLRX1,NOD2,NPC1,NRBF2,PARP1,PDK1,PIK3C2B,PIK3C3,PIK3CA,PIK3R1,PIK3R4,PINK1,PKM,PNPLA8,PRKAA1,PRKCQ,PSEN1,PTK2,RAB1A,RAB2A,RAB8A,RAB9A,RALGAPB,RB1CC1,ROCK1,RPS6KB1,RPTOR,RRAGA,RUBCN,RUFY4,S100A8,S100A9,SH3GLB1,SIRT1,SLC9A1,SMAD2,SNX27,SNX5,SORCS2,SPHK1,SQSTM1,SREBF2,STAM,STAM2,STIM1,STK11,SUPT5H,SYT11,TAB3,TBC1D10A,TBC1D14,TBC1D4,TFE3,TGFB1,TGM2,TIA1,TICAM1,TICAM2,TIGAR,TLR1,TLR4,TLR6,TNF,TP53,TPCN2,TREM2,TRIM21,TSG101,UBASH3B,UBQLN1,UBR4,UFL1,ULK2,USP33,VPS36,VPS37B,VPS37C,VPS39,WASHC1,WDR41,WDR6,WNK1,YWHAQ,ZFP91,ZFYVE1	168
Cellular Movement	invasion	Invasion of cells	3,86E-14	3,23E-12	Increased	8,725	2,958	ABI1,ABL1,ACSL3,ACSL4,ACTN4,ADAM10,ADAM17,ADCY3,ADGRE5,ADM,AGO2,AHNAK,AKAP12,AKAP13,AKT1S1,AKT3,ALCAM,AMBRA1,AMD1,ANKRD11,ANXA1,APC,APOC1,ARAP3,ARF4,ARF6,ARHGEF11,ARHGEF18,ATF3,ATG5,ATG7,AURKA,BCAR3,BCL10,BCL2,BCL2L1,BHLHE40,BPNT2,BRAF,BRCA1,BTG2,BTG3,CAP1,CAPN2,CBL,CCDC88A,CCNB1IP1,CCND1,CCNH,CCR1,CD226,CD44,CDC25B,CDC42,CDC42BPA,CDC42BPB,CDCP1,CDH1,CDK14,CDKN1B,CEMIP2,CLDN1,CMTM8,COPB2,CRK,CRKL,CSDE1,CSK,CSPG4,CTBP2,CTCF,CTNNAL1,CTNNB1,CTNND1,CTSD,CTSK,CTSL,CXCL1,DCN,DDR2,DEF6,DGKA,DIAPH1,DIAPH2,DICER1,DIXDC1,DNMBP,DNMT3A,DOCK4,DOCK5,DOK2,DPYSL2,DUSP1,DUSP6,ECD,ECT2,EED,EFNA4,EIF3A,EIF3E,EIF4E,ELK1,EMP1,ENAH,ENG,EPHB6,ERBB4,ERC1,ESRRA,ETS2,ETV5,EYA2,EYA3,EZR,FAF1,FBXW7,FHOD1,FMNL1,FMNL3,FNBP1L,FOS,FOXC1,FOXO3,FTX,FURIN,GAS6,GEM,GIT1,GIT2,GNA12,GNA13,GNAI2,GNAI3,GNAS,GOLPH3,GPI,GSE1,GSK3B,HAVCR2,HBEGF,HDLBP,HEXIM1,HGF,HIPK2,HMG20A,HNRNPA2B1,HNRNPAB,HOTAIRM1,HSF1,HSP90AA1,HSPA1A/HSPA1B,HTRA1,HULC,ID2,IER3,IFNAR1,IGF1,IL10,IL1B,ILF3,INSIG2,IQGAP1,IQSEC1,IRS2,ITGA5,ITGAM,ITGAV,JPX,JUNB,JUND,JUP,KCNMA1,KDM1A,KDM3A,KDM5A,KDM6B,KIT,KITLG,KLF2,KLF4,KLF8,KNSTRN,LDHA,LEF1,LIMA1,LINC00963,LIPE,LMNA,LRP6,MACIR,MAP2K1,MAP2K4,MAP3K7,MAP4,MAPK1,MAPK6,MAPK7,MAPK8,MBD2,MCL1,MDM4,MEF2D,MERTK,MFN2,MINK1,MITF,MMP2,MMP24,MRAS,MRTFA,MRTFB,MUC1,MYC,MYH10,MYO9A,MZF1,NAALADL2,NCOR1,NDUFAF4,NEAT1,NF2,NFAT5,NFE2L2,NFKBIA,NFKBID,NIBAN2,NOD2,NONO,NORAD,NOTCH1,NR2C2,NR4A1,NR4A2,NRF1,NRG1,NRP2,NSD2,NSD3,NTN1,NUAK2,NUMB,OSM,PAFAH1B1,PAG1,PAK2,PAK4,PART1,PARVB,PCGF2,PDK1,PEA15,PFDN1,PHIP,PHLPP2,PI4KA,PIK3CA,PIK3CG,PIK3R1,PIK3R5,PINK1,PIP5K1C,PKM,PLAU,PLAUR,PLEC,PLXNA2,PPARD,PPM1F,PRDM4,PRKAA1,PRKAR2A,PRKCI,PRKCQ,PSMA3-AS1,PTBP3,PTGES3,PTGS2,PTK2,PTK2B,PTP4A2,PTPN9,PTTG1IP,PXN,RAB11B-AS1,RAB35,RAB5A,RACGAP1,RALB,RALBP1,RALGAPB,RALGDS,RANBP2,RAP1A,RARB,RARG,RASA1,RASSF5,RBMX,RHOA,RHOB,RHOC,RHOG,RHOQ,RIOK3,RNF144B,RNF43,RNF6,ROCK1,ROR2,RPRD1A,RPRD1B,RPS6KA1,RPS6KB1,RPTOR,RRAS2,RRM1,RXRA,S100A10,S100A8,S100A9,SDC4,SDCBP,SDHD,SEL1L,SENP1,SEPTIN11,SERPINE1,SH3BGRL,SH3PXD2A,SIN3A,SLC12A2,SLC12A4,SLC12A6,SLC1A5,SLC25A13,SLC2A1,SLC9A1,SLFN5,SLIT2,SMAD2,SMAD7,SMARCA4,SMURF2,SNAP23,SNHG29,SNX5,SOS1,SP1,SPARC,SPHK1,SPHK2,SPI1,SPP1,SQSTM1,SREBF2,SRGN,SRRM1,STAT5A,STK11,STK25,STX4,SUZ12,TAB1,TARDBP,TCF12,TCF7L2,TFCP2,TGFB1,TGM2,THRB,TIAM1,TIMP2,TLN1,TLR4,TM9SF4,TMEM176B,TMPO,TNF,TNK2,TNS1,TP53,TPD52L2,TRAF3,TREM2,TRIM33,TRPS1,UBE2D3,UBQLN1,UFL1,UGDH,UNC5B,UPF1,USO1,USP4,VASP,VAV2,VCAM1,VCL,VDAC1,VDR,VEGFA,VPS26A,VPS35,WASF2,WBP1L,WNK1,YWHAG,YWHAQ,YY1,ZBTB7A,ZDHHC20	411
Cell Death and Survival,Embryonic Development	apoptosis	Apoptosis of embryonic cell lines	5,88E-14	4,89E-12	Increased	3,303	1,281	ABL1,ARRB2,ATF3,ATF4,ATG5,BCL10,BCL2,BCL2L1,BCL2L11,BID,BIRC2,BIRC3,BIRC6,BMI1,BNIP3L,BRAF,BRCA1,CASP10,CASP8,CD44,CDKN1B,CFLAR,CHMP5,CITED2,CRADD,CRK,CTNNB1,CYCS,DDIT4,DUSP1,E2F6,EIF2AK4,ERN1,FOXO3,GAS7,GRK2,GSK3B,HIPK1,HIPK2,HNRNPA1,HTT,IER3,ITGAV,MAP2K4,MAP3K7,MAPK8,MAPK9,MAVS,MCL1,MFN2,MYC,NF2,NFE2L2,NLRC4,NLRX1,NOTCH1,NR1H3,NR4A3,NRGN,P2RX7,PAK2,PARP1,PEA15,PIAS1,PIK3R1,PINK1,PLK3,PPARD,PPID,PPM1A,PPP1R15A,PPP3R1,PRKAA1,PSEN1,PTGIS,PTPN11,RAD21,RALBP1,RASSF5,RBL2,RHOB,RNF216,RNF31,RTN4,SARM1,SDHC,SDHD,SGPL1,SIRT1,SMARCB1,SPHK1,SPN,SPP1,STK35,TCF12,TFRC,TGFB1,THOC1,TICAM1,TLR1,TLR6,TNF,TNFRSF10B,TP53,TRIM27,TRIM39,USP38,VDAC1,YME1L1,YWHAQ,YY1,ZMYND11,ZNF346,ZNF622	114
Organismal Injury and Abnormalities	growth	Growth of lesion	7,65E-14	6,30E-12	Increased	6,299	1,481	ABI1,ABL1,ACLY,ACSL4,ACTN4,ADAM10,ADM,AGO2,AGPS,AKR1B1,AKT3,ALCAM,AMBRA1,ANK2,ANTXR1,ANXA1,APC,APCDD1,APMAP,APOE,ARF6,ARHGAP31,ARL13B,ARRB2,ATF3,ATF4,ATG5,ATG7,AURKA,BCL2,BCL2L1,BIRC2,BMI1,BNIP3L,BRAF,BRCA1,BTG2,BTG3,BTK,C3AR1,C5AR1,C5AR2,C8orf44-SGK3/SGK3,CACYBP,CAMTA1,CAPN2,CBLL1,CCDC88A,CCL3,CCND1,CCR1,CD226,CD276,CD44,CD58,CD80,CDCP1,CDH1,CDKN1B,CDKN2AIP,CFLAR,CHD4,CISD2,CKAP5,CLK3,CREB1,CREM,CRKL,CSDE1,CSPG4,CTNNB1,CTNND1,CTSK,CUX1,CXCL1,CYSLTR2,DACH1,DAPK1,DCAF1,DCN,DGKA,DICER1,DIS3L2,DNAJA1,DNMT3A,DOCK2,DOCK4,DUSP1,EGLN1,EGR3,EHF,EHMT2,ELF4,ELK1,ENG,ENTPD1,EP300,ERN1,EZR,FADS2,FBXL17,FBXL20,FBXW11,FCER2,FFAR4,FGR,FOS,FOXO3,GALNT1,GAS6,GATA6,GATAD2A,GLS,GLUD1,GNA12,GNA13,GRK2,GSE1,GSK3B,GSPT1,HAVCR2,HBEGF,HDAC5,HEXIM1,HGF,HMGCR,HOTAIRM1,HSF1,HSP90AA1,HSPA1A/HSPA1B,HSPA8,HSPD1,HSPH1,HUWE1,ICOS,ID2,IDO1,IER3,IFNAR1,IGF1,IL10,IL12RB2,IL1B,IL1RN,ILF3,IQGAP1,IRF8,ITGA5,ITGA9,ITGAM,ITGAV,KCTD12,KDM1A,KDM3A,KIT,KITLG,KLF4,KLF5,KLF7,KLRC4-KLRK1/KLRK1,LDHA,LEF1,LGALS8,LIMA1,LINC00963,LPAR2,LRP6,LTBR,MACROH2A1,MAP2K1,MAP2K4,MAP4,MAPK1,MAPK7,MAPK9,MAPKAPK5,MCL1,MDM4,MINDY3,MLXIPL,MMP2,MTAP,MTHFD2,MUC1,MYC,MYH10,MYOF,MZF1,NELFE,NF2,NFKBIA,NIBAN2,NONO,NOTCH1,NR2C2,NR3C1,NR4A1,NR4A2,NRF1,NRG1,NRP2,NSD3,NUMB,OGDH,OLR1,OSM,P4HA2,PAK2,PAK4,PARP1,PCGF2,PDE4DIP,PDGFB,PDK1,PEAK1,PFDN1,PFKFB3,PFKFB4,PGD,PGGT1B,PGK1,PHF12,PHIP,PHLDA1,PHLPP2,PI4K2A,PIK3C3,PIK3CA,PIK3CG,PIK3R5,PIM1,PIM3,PINK1,PKM,PLAU,PLAUR,PLEC,PLK3,POLL,POM121/POM121C,PPARD,PPP2CA,PPP2R2B,PRKAA1,PRKCI,PSMA3-AS1,PTBP3,PTGER4,PTGS2,PTK2,PTK2B,PTP4A2,PTPN11,PTPN13,PTPRE,PUM1,PUM2,PXN,RAB10,RAB35,RACGAP1,RAD17,RAF1,RALB,RALGDS,RAP1GDS1,RARA,RARB,RARG,RASA1,RASSF8,RB1CC1,RBM5,RBMX,RCAN1,RHOA,RHOB,RIOK3,RIT1,RNF111,RNF181,RNF19B,RNF6,RPTOR,RRAGA,RRAS2,RRM1,RUBCN,RXRA,S100A10,S100A9,S1PR1,SAT1,SEC22B,SELL,SEMA3B,SENP1,SERPINB9,SERPINE1,SIRT1,SKI,SKIL,SLC1A5,SLC2A1,SLC2A3,SLC4A7,SLFN5,SMAD2,SMAD7,SNHG1,SNHG5,SOCS3,SOX6,SP1,SPARC,SPAST,SPHK1,SPHK2,SPI1,SPN,SPP1,SQSTM1,SRGN,SRSF1,SRSF3,ST13,STAT5A,STK11,SULF2,TCF7L2,TGFB1,TGM2,THRB,TIA1,TIAM1,TICAM1,TIGAR,TIMP2,TLE1,TLN1,TLR4,TNF,TNFRSF10B,TNFRSF11A,TNKS,TP53,TP53BP1,TPM1,TPX2,TREM2,TRIM33,TRIM69,TRIP4,TRPS1,TSC22D1,UBA5,UBAP2,UFL1,UFSP2,UGDH,UGP2,ULK2,USO1,USP12,USP22,USP3,USP4,VAV2,VDR,VEGFA,YEATS4,YWHAZ,YY1,ZBTB7A,ZFHX3,ZFP36L1,ZGPAT,ZNF326	378
Cellular Movement	migration	Migration of tumor cell lines	8,86E-14	7,29E-12	Increased	10,126	4,322	ACSL4,ACTN4,ADAM10,ADAM17,ADGRE5,AFAP1,AGK,AGO2,AHNAK,AKAP11,AKAP12,AKT1S1,AKT3,ALCAM,AMBRA1,ANKRD28,ANXA1,APC,APOC1,ARF6,ARFGEF1,ARHGAP21,ARHGAP35,ARHGDIB,ARHGEF6,ARPC2,ARRB1,ARRB2,ATF3,AURKA,BCAR3,BCL10,BCL2L1,BCL3,BMI1,BPNT2,BRAF,BRCA1,BRD4,C3,C3AR1,C8orf44-SGK3/SGK3,CALD1,CALU,CAMKK2,CAPN2,CASP8,CCDC88A,CCL3,CCL4,CCND1,CCNDBP1,CCNH,CD276,CD44,CDC25B,CDC42,CDCP1,CDH1,CDKN1B,CEMIP2,CMTM8,COPA,CORO1C,CRK,CRKL,CSK,CTBP2,CTNNAL1,CTNNB1,CTNND1,CTSL,DCN,DDR2,DEF6,DGKD,DIAPH1,DOCK5,DPY30,DPYSL2,DUSP6,EAF2,ECD,ECT2,EFNA5,EHF,EHMT1,EHMT2,EIF4E,ELK1,EMP1,ENAH,ENG,EPHB6,ERC1,ESRRA,ETV5,EYA2,EYA3,EZR,FAF1,FBXL2,FBXW7,FHOD1,FLNB,FMNL1,FMNL3,FNBP1L,FOXC1,FOXO3,FTX,FURIN,GAS6,GIT1,GNA12,GNA13,GNAI2,GNAI3,GNAS,GOLGA2,GOLPH3,GPI,GPR161,GSE1,GSK3B,HAVCR2,HBEGF,HGF,HMGCR,HNRNPA2B1,HNRNPK,HOTAIRM1,HSF1,HSP90AA1,HSPA1A/HSPA1B,HTRA1,HULC,ID2,IDH1,IFNAR1,IGF1,IL19,IL1B,ILF3,INPP4A,INPP4B,IQGAP1,ITGA5,ITGAV,JPX,JUP,KDM1A,KDM3A,KDM5A,KDM6B,KHDRBS1,KIT,KITLG,KLF2,KLF4,KLF5,KLRC4-KLRK1/KLRK1,KNSTRN,KPNA4,LDHA,LEF1,LINC00472,LINC00963,LMNA,LMO7,LPAR2,LTBP2,MAD1L1,MAP2K1,MAP4,MAPK1,MAPK6,MAPK8,MAPK8IP3,MAPK9,MARK4,MCL1,MDM4,MEF2D,MERTK,MFN2,MGAT1,MIIP,MINDY3,MITF,MMP2,MOSPD2,MRAS,MRTFA,MSN,MTSS1,MUC1,MYADM,MYC,MYH10,MYOF,MZF1,NAALADL2,NBR2,NCL,NEAT1,NEK3,NF2,NFATC1,NFE2L2,NFIB,NFKBIA,NORAD,NOTCH1,NR4A1,NR4A2,NRF1,NRG1,NRP2,NSD2,NSD3,NTN1,NUMB,OSM,PACSIN2,PAG1,PAK2,PAK4,PANX1,PART1,PCGF2,PDK1,PEAK1,PFDN1,PHIP,PHLDA1,PI4K2A,PIK3C2B,PIK3CA,PIK3CG,PIK3R1,PIK3R5,PKM,PLAU,PLAUR,PLEC,PLXNA1,PLXNA2,PPM1F,PRKAA1,PRKCI,PRKCQ,PSMA3-AS1,PTBP3,PTGER4,PTGS2,PTK2,PTK2B,PTP4A2,PTPN11,PTPN12,PTPRH,PTPRM,PVR,PXN,RAB11B-AS1,RAB21,RAB5B,RACGAP1,RAF1,RALB,RALBP1,RANBP2,RAP1A,RAP1B,RAPH1,RARG,RASA1,RASSF5,RASSF8,RBMX,RFFL,RGS1,RHOA,RHOB,RHOC,RHOG,RIOK3,RNF11,RNF144B,RNF20,RNF6,RPTOR,RSU1,RXRA,S100A10,S100A8,S100A9,SDC4,SDCBP,SEMA4A,SENP1,SERPINE1,SH3BP1,SH3PXD2B,SHOC2,SIPA1L1,SIRPA,SIRT1,SLC12A2,SLC2A1,SLC35A3,SLIT2,SMARCB1,SNX5,SOCS3,SOCS4,SP1,SPARC,SPHK1,SPHK2,SPP1,SREBF2,SRGN,SRI,SSH1,STIM1,STK11,STXBP4,SUZ12,TACR1,TARDBP,TCF12,TCF7L2,TFAM,TFCP2,TGFB1,TGM2,THRB,TIAM1,TIMP2,TLR4,TMPO,TNF,TNK2,TNS1,TNS3,TP53,TPD52L2,TRMT13,TRPM7,TRPS1,UBQLN1,UGDH,USP33,USP4,USP5,VASP,VAV2,VCAM1,VDAC1,VEGFA,WASF2,WASL,YY1,ZBTB7A,ZYX	367
Cell Morphology	shape change	Shape change of tumor cell lines	9,26E-14	7,58E-12	Increased	4,027	0,926	AKAP12,AKAP13,ANXA5,ARHGEF11,BCAR3,BCL10,BRAF,C3,CAP1,CAPN2,CBL,CDC42,CDH1,CLIP1,CRK,CTNND1,DAPK1,DIAPH2,DNMBP,DOCK5,DPYSL2,EFNA5,EPHB6,FLNB,GAS6,GEM,GIT1,GIT2,GNA12,GNA13,GRK2,HGF,IGF1,ITGA5,KITLG,KLRC4-KLRK1/KLRK1,LGALS8,MAPK1,MAPK8,MERTK,MFN2,MYADM,MYC,MYH10,NTN1,PARVB,PARVG,PLAU,PTK2,PTK2B,PVR,PXN,RAB11FIP3,RACGAP1,RAP1B,RAPGEF1,RBL2,RHOA,RHOB,RPS6KB1,SAMSN1,SDC4,SIRPA,SLC35A3,SMARCA4,SPARC,SPHK1,STK11,TAOK1,TIAM1,TNF,TP53,TPM1,TRPM7,VCAM1,WASF2	76
Cancer,Organismal Injury and Abnormalities	growth	Growth of tumor	9,55E-14	7,80E-12	Increased	6,319	1,527	ABI1,ABL1,ACLY,ACSL4,ACTN4,ADAM10,ADM,AGO2,AGPS,AKR1B1,AKT3,ALCAM,AMBRA1,ANK2,ANTXR1,ANXA1,APC,APCDD1,APMAP,ARF6,ARHGAP31,ARL13B,ARRB2,ATF3,ATF4,ATG5,ATG7,AURKA,BCL2,BCL2L1,BIRC2,BMI1,BNIP3L,BRAF,BRCA1,BTG2,BTG3,BTK,C3AR1,C5AR1,C5AR2,C8orf44-SGK3/SGK3,CACYBP,CAMTA1,CAPN2,CBLL1,CCDC88A,CCL3,CCND1,CCR1,CD226,CD276,CD44,CD58,CD80,CDCP1,CDH1,CDKN1B,CDKN2AIP,CFLAR,CHD4,CISD2,CKAP5,CLK3,CREB1,CREM,CRKL,CSDE1,CSPG4,CTNNB1,CTNND1,CTSK,CUX1,CXCL1,CYSLTR2,DACH1,DAPK1,DCAF1,DCN,DGKA,DICER1,DIS3L2,DNAJA1,DNMT3A,DOCK2,DOCK4,DUSP1,EGLN1,EGR3,EHF,EHMT2,ELF4,ELK1,ENG,ENTPD1,EP300,ERN1,EZR,FADS2,FBXL17,FBXL20,FBXW11,FCER2,FFAR4,FGR,FOS,FOXO3,GALNT1,GAS6,GATA6,GATAD2A,GLS,GLUD1,GNA12,GNA13,GRK2,GSE1,GSK3B,GSPT1,HAVCR2,HBEGF,HDAC5,HEXIM1,HGF,HMGCR,HOTAIRM1,HSF1,HSP90AA1,HSPA1A/HSPA1B,HSPA8,HSPD1,HSPH1,HUWE1,ICOS,ID2,IDO1,IER3,IFNAR1,IGF1,IL10,IL12RB2,IL1B,IL1RN,ILF3,IQGAP1,IRF8,ITGA5,ITGA9,ITGAM,ITGAV,KCTD12,KDM1A,KDM3A,KIT,KITLG,KLF4,KLF5,KLF7,KLRC4-KLRK1/KLRK1,LDHA,LEF1,LGALS8,LIMA1,LINC00963,LPAR2,LRP6,LTBR,MACROH2A1,MAP2K1,MAP2K4,MAP4,MAPK1,MAPK7,MAPK9,MAPKAPK5,MCL1,MDM4,MINDY3,MLXIPL,MMP2,MTAP,MTHFD2,MUC1,MYC,MYH10,MYOF,MZF1,NELFE,NF2,NFKBIA,NIBAN2,NONO,NOTCH1,NR2C2,NR3C1,NR4A1,NR4A2,NRF1,NRG1,NRP2,NSD3,NUMB,OGDH,OLR1,OSM,P4HA2,PAK2,PAK4,PARP1,PCGF2,PDE4DIP,PDGFB,PDK1,PEAK1,PFDN1,PFKFB3,PFKFB4,PGD,PGGT1B,PGK1,PHF12,PHIP,PHLDA1,PHLPP2,PI4K2A,PIK3C3,PIK3CA,PIK3CG,PIK3R5,PIM1,PIM3,PINK1,PKM,PLAU,PLAUR,PLEC,PLK3,POLL,POM121/POM121C,PPARD,PPP2CA,PPP2R2B,PRKAA1,PRKCI,PSMA3-AS1,PTBP3,PTGER4,PTGS2,PTK2,PTK2B,PTP4A2,PTPN11,PTPN13,PTPRE,PUM1,PUM2,PXN,RAB10,RAB35,RACGAP1,RAD17,RAF1,RALB,RALGDS,RAP1GDS1,RARA,RARB,RARG,RASA1,RASSF8,RB1CC1,RBM5,RBMX,RCAN1,RHOA,RHOB,RIOK3,RIT1,RNF111,RNF181,RNF19B,RNF6,RPTOR,RRAGA,RRAS2,RRM1,RUBCN,RXRA,S100A10,S100A9,S1PR1,SAT1,SEC22B,SELL,SEMA3B,SENP1,SERPINB9,SERPINE1,SIRT1,SKI,SKIL,SLC1A5,SLC2A1,SLC2A3,SLC4A7,SLFN5,SMAD2,SMAD7,SNHG1,SNHG5,SOCS3,SOX6,SP1,SPARC,SPAST,SPHK1,SPHK2,SPI1,SPN,SPP1,SQSTM1,SRGN,SRSF1,SRSF3,ST13,STAT5A,STK11,SULF2,TCF7L2,TGFB1,TGM2,THRB,TIA1,TIAM1,TICAM1,TIGAR,TIMP2,TLE1,TLN1,TLR4,TNF,TNFRSF10B,TNFRSF11A,TNKS,TP53,TP53BP1,TPM1,TPX2,TREM2,TRIM33,TRIM69,TRIP4,TRPS1,TSC22D1,UBA5,UBAP2,UFL1,UFSP2,UGDH,UGP2,ULK2,USO1,USP12,USP22,USP3,USP4,VAV2,VDR,VEGFA,YEATS4,YWHAZ,YY1,ZBTB7A,ZFHX3,ZFP36L1,ZGPAT,ZNF326	377
Cellular Growth and Proliferation,Tissue Development	proliferation	Proliferation of neural cells	1,02E-13	8,28E-12	Increased	4,703	-0,407	ABL1,ADAM10,ADAM17,ADNP,AKT3,ALCAM,ALS2,ANKRD6,ANP32A,ANXA1,APBA2,APBB1,APC,APOE,APPL2,ARF6,ARFGEF1,ARHGEF11,ARHGEF7,ATXN1,BCL2,BICD2,BMI1,BMPR1A,BRAF,BTG1,BTG2,BTG3,CAMK4,CAMKK2,CAP1,CAPZB,CCND1,CCR1,CDC25B,CDC42,CDC42BPA,CDK11A,CDKN1B,CFLAR,CHD4,CLDN11,CREB1,CRK,CTNNA1,CTNNB1,CXCL1,DAGLA,DAGLB,DCLK1,DGKH,DICER1,DIXDC1,DLG4,DPYSL2,DUSP10,EGR3,EIF4G2,ELK1,ENC1,EP300,EPN1,ERBB4,ERBIN,ETV5,EXOC5,EZR,FEZ1,FMR1,FOXO3,FRS2,FXR2,FZD3,GAK,GAS7,GEMIN2,GFRA2,GNAI2,GNAS,GRK5,GSK3B,HBA1/HBA2,HDAC5,HGF,HMGCR,HMGCS1,HSPA8,HTRA1,HTT,HUWE1,ID2,IDH1,IGF1,IL1B,INPP1,IQGAP1,ITGA9,KATNA1,KDM1A,KDM2A,KDM2B,KHDRBS1,KIF1B,KIF3B,KIF3C,KIT,KITLG,KLF4,KLF7,LIMS1,MAFK,MAML1,MAP2K1,MAPK1,MAPK7,MAPK8,MAPK9,MARK2,MECP2,MFN2,MIB1,MMP2,MMP24,MRAS,MTMR9,MYC,MYH10,NAP1L1,NCK1,NCL,NCOR2,NDE1,NDEL1,NEDD4L,NETO2,NEU3,NF2,NFATC3,NFKBIA,NLGN1,NMNAT1,NOTCH1,NPAS3,NR1H3,NRF1,NRG1,NSMF,NTN1,NUMA1,NUMB,ORC3,P2RX7,PAFAH1B1,PAK4,PARP1,PDGFB,PIK3CA,PLAG1,PLXNA1,PLXNA3,PPP2R2D,PPP3CB,PPP5C,PRDM4,PRKACA,PRKCI,PSEN1,PTBP2,PTK2,PTK2B,PTK6,PTP4A2,PTPN11,PTPRM,PXN,RAB35,RABGEF1,RAF1,RALGDS,RAP1B,RAPGEF1,RAPH1,RARB,RASA1,RASGRF1,RHOA,RHOG,RHOQ,RIT1,RNF10,RNF6,ROCK1,RPS6KA1,RPS6KB1,RSU1,RTN4,S1PR1,SARM1,SEL1L,SEPTIN2,SERPINE1,SGK1,SH2D3C,SIRT1,SKI,SKIL,SLC12A2,SLC1A2,SLC25A5,SLC2A3,SLC8B1,SLC9A1,SLIT2,SMAD2,SMARCA4,SNX1,SNX3,SOCS3,SPAST,SPHK1,SPOCK2,SPP1,SRGAP2,STIM1,TAFA1,TAMALIN,TARDBP,TCF7L2,TGFB1,TGIF1,TGM2,THRB,TIAM1,TIMP2,TNF,TNFSF12,TNK2,TP53,TRNP1,TULP3,UBE2V2,UFL1,USP47,VAPA,VCAM1,VCL,VEGFA,VPS13B,VTI1B,YWHAZ,ZBTB18,ZDHHC3,ZPR1,ZZEF1	254
Cellular Movement	cell movement	Cell movement of blood cells	1,05E-13	8,48E-12	Increased	5,070	-0,266	ABCG1,ABL1,ACSL4,ACTN4,ADAM10,ADAM17,ADD2,ADGRE5,ADM,ADORA2B,AKIRIN1,AKR1B1,ALCAM,ANXA1,APC,APOE,ARAP3,ARHGEF2,ARHGEF6,ARHGEF7,ARRB1,ARRB2,ATG5,ATG7,B4GALT1,BAG4,BCL2,BCL3,BHLHE40,BID,BMPR1A,BRAF,BTK,C1QL3,C2,C3,C3AR1,C5AR1,C5AR2,CAMK1D,CASP8,CAST,CBFB,CBL,CCDC88A,CCL3,CCL4,CCND1,CCR1,CCR3,CCR6,CD200R1,CD22,CD226,CD247,CD276,CD300A,CD300LB,CD4,CD44,CD58,CD80,CDC42,CDCP1,CDH1,CH25H,CITED2,CLEC4E,CLEC5A,CLEC7A,CMKLR1,COL1A1,CRK,CRKL,CSK,CTNNB1,CTSK,CUX1,CXCL1,CYSLTR2,DCN,DCTN2,DDIT4,DDR2,DEF6,DIAPH1,DIAPH2,DICER1,DOCK11,DOCK2,DOCK4,DOCK5,DPYSL2,DUSP1,EGLN1,EIF2AK4,EIF4E,ELF4,ENG,ERN1,ETV5,EZR,FCAR,FCER2,FCGR2A,FFAR2,FGR,FLOT1,FOS,FOSL2,GALNT1,GAS6,GIT1,GIT2,GNA12,GNA13,GNAI2,GNAI3,GNAS,GPR65,GRK2,GSK3B,HARS1,HBEGF,HCK,HCLS1,HGF,HRH1,HSP90AA1,HSPA1A/HSPA1B,HSPB1,HSPD1,ICOS,IDO1,IFI35,IFNAR1,IGBP1,IL10,IL11RA,IL18BP,IL1B,IL1RN,IL7R,ITGA5,ITGA9,ITGAM,ITGAV,KAT8,KCNN4,KDM6B,KIT,KITLG,KLF2,KLRC4-KLRK1/KLRK1,KPNA4,KRT10,LDLR,LPAR2,LRCH1,LRP6,LSP1,LTBR,LURAP1,LY96,MAML1,MAP3K2,MAPK1,MAPK7,MAPK8,MAPK9,MAPKAP1,MAVS,MCU,MERTK,MGAM,MIB1,MINK1,MMP2,MOSPD2,MRTFA,MS4A4A,MSN,MSR1,MTAP,MYADM,MYC,MYO1F,MYO1G,MYO9B,NAB2,NARS1,NCF1,NCKAP1L,NF2,NFATC1,NFE2L2,NFIC,NFKBIA,NLRC4,NOD2,NOTCH1,NOTCH4,NPC1,NR1H3,NR3C1,NR4A1,NRP2,NTN1,NUP85,OLR1,OPA1,OPRM1,ORAI2,OSM,OTUD1,P2RX7,PAFAH1B1,PARP1,PDGFB,PDK1,PIK3C3,PIK3CA,PIK3CG,PIK3R1,PIK3R5,PIP5K1C,PKM,PLA2G2D,PLA2G7,PLAU,PLAUR,PLCB2,PLCB3,PLEC,PLXND1,PPARD,PPP1R15A,PRDM1,PRDX1,PRKAA1,PRKCI,PRKCQ,PSEN1,PTGER4,PTGS2,PTK2,PTK2B,PTMA,PTPN11,PVR,PXN,QPCT,RABGEF1,RALGDS,RAP1A,RAP1B,RAPGEF1,RASGRP2,RASGRP4,RASSF5,RB1CC1,RCAN1,RGCC,RGS1,RHOA,RHOB,ROCK1,RPTOR,RRAGA,RRAGB,RTN4,RXRA,S100A10,S100A8,S100A9,S1PR1,SAMSN1,SELL,SEMA4A,SERPINE1,SGK1,SGPL1,SH2D3C,SIRPA,SIRT1,SLC1A5,SLC22A5,SLIT2,SMAD7,SOCS3,SOS1,SPARC,SPHK1,SPHK2,SPI1,SPN,SPP1,SPTLC1,STAP1,STAT5A,STIM1,STK11,TACR1,TAX1BP1,TERF2,TGFB1,TGM2,TIAM1,TICAM1,TIMP2,TLN1,TLR4,TNF,TNFSF12,TNK2,TP53,TRAF6,TREM1,TREM2,TSPAN14,TSPAN15,TSPAN17,UNC5B,USP38,VASP,VAV2,VCAM1,VDR,VEGFA,WASL,YWHAZ,ZBP1,ZFP91,ZP3	334
Cellular Movement	migration	Migration of blood cells	1,60E-13	1,28E-11	Increased	4,982	-0,363	ABCG1,ABL1,ACSL4,ACTN4,ADAM10,ADAM17,ADD2,ADGRE5,ADM,ADORA2B,AKIRIN1,ALCAM,ANXA1,APC,APOE,ARAP3,ARHGEF2,ARHGEF6,ARHGEF7,ARRB1,ARRB2,ATG5,ATG7,B4GALT1,BAG4,BCL2,BCL3,BHLHE40,BID,BMPR1A,BRAF,BTK,C1QL3,C2,C3,C3AR1,C5AR1,C5AR2,CAMK1D,CASP8,CAST,CBFB,CBL,CCDC88A,CCL3,CCL4,CCND1,CCR1,CCR3,CCR6,CD200R1,CD22,CD226,CD247,CD276,CD300A,CD300LB,CD4,CD44,CD58,CD80,CDC42,CDCP1,CDH1,CH25H,CITED2,CLEC4E,CLEC5A,CLEC7A,CMKLR1,COL1A1,CRK,CRKL,CSK,CTNNB1,CTSK,CUX1,CXCL1,CYSLTR2,DCN,DCTN2,DDIT4,DDR2,DEF6,DIAPH1,DIAPH2,DICER1,DOCK11,DOCK2,DOCK4,DOCK5,DPYSL2,DUSP1,EGLN1,EIF2AK4,EIF4E,ELF4,ENG,ERN1,ETV5,EZR,FCAR,FCER2,FCGR2A,FFAR2,FGR,FLOT1,FOS,FOSL2,GALNT1,GAS6,GIT1,GIT2,GNA12,GNA13,GNAI2,GNAI3,GNAS,GPR65,GRK2,GSK3B,HARS1,HBEGF,HCK,HCLS1,HGF,HRH1,HSP90AA1,HSPA1A/HSPA1B,HSPB1,HSPD1,ICOS,IDO1,IFI35,IFNAR1,IGBP1,IL10,IL11RA,IL18BP,IL1B,IL1RN,IL7R,ITGA5,ITGA9,ITGAM,ITGAV,KAT8,KCNN4,KDM6B,KIT,KITLG,KLF2,KLRC4-KLRK1/KLRK1,KPNA4,KRT10,LDLR,LPAR2,LRCH1,LRP6,LSP1,LTBR,LURAP1,LY96,MAML1,MAP3K2,MAPK1,MAPK7,MAPK8,MAPK9,MAPKAP1,MAVS,MCU,MERTK,MGAM,MIB1,MMP2,MOSPD2,MRTFA,MS4A4A,MSN,MSR1,MTAP,MYADM,MYC,MYO1F,MYO1G,MYO9B,NAB2,NARS1,NCF1,NCKAP1L,NF2,NFATC1,NFE2L2,NFIC,NFKBIA,NLRC4,NOD2,NOTCH1,NOTCH4,NPC1,NR1H3,NR3C1,NR4A1,NRP2,NTN1,NUP85,OLR1,OPA1,OPRM1,ORAI2,OSM,OTUD1,P2RX7,PAFAH1B1,PARP1,PDGFB,PDK1,PIK3C3,PIK3CA,PIK3CG,PIK3R1,PIK3R5,PIP5K1C,PKM,PLA2G2D,PLA2G7,PLAU,PLAUR,PLCB2,PLCB3,PLEC,PLXND1,PPARD,PPP1R15A,PRDM1,PRDX1,PRKAA1,PRKCI,PRKCQ,PSEN1,PTGER4,PTGS2,PTK2,PTK2B,PTMA,PTPN11,PVR,PXN,QPCT,RABGEF1,RALGDS,RAP1A,RAP1B,RAPGEF1,RASGRP2,RASGRP4,RASSF5,RB1CC1,RCAN1,RGCC,RGS1,RHOA,RHOB,ROCK1,RPTOR,RRAGA,RRAGB,RTN4,RXRA,S100A10,S100A8,S100A9,S1PR1,SAMSN1,SELL,SEMA4A,SERPINE1,SGK1,SGPL1,SH2D3C,SIRPA,SIRT1,SLC1A5,SLC22A5,SLIT2,SMAD7,SOCS3,SOS1,SPARC,SPHK1,SPHK2,SPI1,SPN,SPP1,SPTLC1,STAP1,STAT5A,STIM1,STK11,TACR1,TAX1BP1,TERF2,TGFB1,TGM2,TIAM1,TICAM1,TIMP2,TLN1,TLR4,TNF,TNFSF12,TNK2,TP53,TRAF6,TREM1,TREM2,TSPAN14,TSPAN15,TSPAN17,UNC5B,USP38,VASP,VAV2,VCAM1,VDR,VEGFA,WASL,YWHAZ,ZFP91,ZP3	331
Cellular Movement,Immune Cell Trafficking	migration	Leukocyte migration	1,84E-13	1,46E-11	Increased	5,015	-0,349	ABCG1,ABL1,ACSL4,ACTN4,ADAM10,ADAM17,ADD2,ADGRE5,ADM,ADORA2B,AKIRIN1,ALCAM,ANXA1,APC,APOE,ARAP3,ARHGEF2,ARHGEF6,ARHGEF7,ARRB1,ARRB2,ATG5,ATG7,B4GALT1,BAG4,BCL2,BCL3,BHLHE40,BID,BMPR1A,BRAF,BTK,C1QL3,C2,C3,C3AR1,C5AR1,C5AR2,CAMK1D,CASP8,CAST,CBFB,CBL,CCDC88A,CCL3,CCL4,CCND1,CCR1,CCR3,CCR6,CD200R1,CD22,CD226,CD247,CD276,CD300A,CD300LB,CD4,CD44,CD58,CD80,CDC42,CDCP1,CDH1,CH25H,CITED2,CLEC4E,CLEC5A,CLEC7A,CMKLR1,COL1A1,CRK,CRKL,CSK,CTNNB1,CTSK,CUX1,CXCL1,CYSLTR2,DCN,DCTN2,DDIT4,DDR2,DEF6,DIAPH1,DIAPH2,DICER1,DOCK11,DOCK2,DOCK5,DPYSL2,DUSP1,EGLN1,EIF2AK4,EIF4E,ELF4,ENG,ERN1,ETV5,EZR,FCAR,FCER2,FCGR2A,FFAR2,FGR,FLOT1,FOS,FOSL2,GALNT1,GAS6,GIT1,GIT2,GNA12,GNA13,GNAI2,GNAI3,GNAS,GPR65,GRK2,GSK3B,HARS1,HBEGF,HCK,HCLS1,HGF,HRH1,HSP90AA1,HSPA1A/HSPA1B,HSPB1,HSPD1,ICOS,IDO1,IFI35,IFNAR1,IGBP1,IL10,IL11RA,IL18BP,IL1B,IL1RN,IL7R,ITGA5,ITGA9,ITGAM,ITGAV,KAT8,KCNN4,KDM6B,KIT,KITLG,KLF2,KLRC4-KLRK1/KLRK1,KPNA4,KRT10,LDLR,LPAR2,LRCH1,LRP6,LSP1,LTBR,LURAP1,LY96,MAML1,MAP3K2,MAPK1,MAPK7,MAPK8,MAPK9,MAPKAP1,MAVS,MCU,MERTK,MGAM,MIB1,MMP2,MOSPD2,MRTFA,MS4A4A,MSN,MSR1,MTAP,MYADM,MYC,MYO1F,MYO1G,MYO9B,NAB2,NARS1,NCF1,NCKAP1L,NF2,NFATC1,NFE2L2,NFIC,NFKBIA,NLRC4,NOD2,NOTCH1,NOTCH4,NPC1,NR1H3,NR3C1,NR4A1,NRP2,NTN1,NUP85,OLR1,OPA1,OPRM1,ORAI2,OSM,OTUD1,P2RX7,PAFAH1B1,PARP1,PDGFB,PDK1,PIK3C3,PIK3CA,PIK3CG,PIK3R1,PIK3R5,PIP5K1C,PKM,PLA2G2D,PLA2G7,PLAU,PLAUR,PLCB2,PLCB3,PLEC,PLXND1,PPARD,PPP1R15A,PRDM1,PRDX1,PRKAA1,PRKCI,PRKCQ,PSEN1,PTGER4,PTGS2,PTK2,PTK2B,PTMA,PTPN11,PVR,PXN,QPCT,RABGEF1,RALGDS,RAP1A,RAP1B,RAPGEF1,RASGRP2,RASGRP4,RASSF5,RB1CC1,RCAN1,RGCC,RGS1,RHOA,RHOB,ROCK1,RPTOR,RRAGA,RRAGB,RTN4,RXRA,S100A10,S100A8,S100A9,S1PR1,SAMSN1,SELL,SEMA4A,SERPINE1,SGK1,SGPL1,SH2D3C,SIRPA,SIRT1,SLC1A5,SLC22A5,SLIT2,SMAD7,SOCS3,SOS1,SPARC,SPHK1,SPHK2,SPI1,SPN,SPP1,SPTLC1,STAP1,STAT5A,STIM1,STK11,TACR1,TAX1BP1,TERF2,TGFB1,TGM2,TIAM1,TICAM1,TIMP2,TLN1,TLR4,TNF,TNFSF12,TNK2,TP53,TRAF6,TREM1,TREM2,TSPAN14,TSPAN15,TSPAN17,UNC5B,USP38,VASP,VAV2,VCAM1,VDR,VEGFA,WASL,YWHAZ,ZFP91,ZP3	330
Cellular Movement,Connective Tissue Development and Function	cell movement	Cell movement of fibroblast cell lines	2,50E-13	1,97E-11	Increased	5,553	2,120	ABI1,ABL1,ACTN4,ACTR2,ACTR3,AMD1,APPL2,ARHGEF11,ARHGEF12,ARPC2,ATG12,ATG5,CAST,CD44,CDC42,CDKN1B,CLIC4,COL6A1,CRK,CRKL,CSK,CTNNB1,DOCK4,EHD1,ELK3,ERBB4,FBXW7,FMNL2,FOS,FOSL2,GAS6,GIT1,GIT2,GNA13,GNG12,GPI,HBEGF,HCK,HGF,IGF1,IPMK,IPO9,ITGA5,ITGA9,KDM2B,KLF2,LGALS8,LIMA1,MSR1,MTSS1,NCK1,NF2,PACSIN2,PDGFB,PEAK1,PIK3C2B,PIK3R1,PLAU,PLAUR,PLEKHG2,PPARD,PPP1R9B,PTGS2,PTK2,PTPN11,PTPN12,PVR,PXN,RALBP1,RARB,RASA1,RFFL,RHOA,RHOC,RHOG,ROCK1,RTN4,SERPINE1,SMARCB1,SPP1,TGFB1,TGM2,TP53,VAV2,VCL,VEGFA,WASL,WDPCP	88
Cellular Movement	migration	Migration of breast cancer cell lines	2,90E-13	2,28E-11	Increased	6,661	2,826	ACSL4,ACTN4,AHNAK,AMBRA1,ANXA1,APC,ARF6,ARHGDIB,ARRB1,ARRB2,ATF3,BCAR3,BCL2L1,BRCA1,C8orf44-SGK3/SGK3,CAPN2,CCDC88A,CCND1,CD44,CDC42,CDCP1,CDH1,CDKN1B,CEMIP2,CRK,CTBP2,CTNNAL1,CTNNB1,CTSL,DDR2,DEF6,DIAPH1,DUSP6,ECD,EFNA5,EIF4E,EMP1,ENAH,ENG,ERC1,ESRRA,EYA2,EYA3,FAF1,FHOD1,FNBP1L,FOXC1,FOXO3,GIT1,GOLPH3,GPR161,HGF,HMGCR,HSF1,HSP90AA1,IFNAR1,IGF1,IL19,IL1B,ILF3,IQGAP1,ITGAV,KDM1A,KHDRBS1,KLF4,LDHA,LINC00472,LMO7,MAD1L1,MAP2K1,MAPK1,MAPK9,MARK4,MDM4,MFN2,MMP2,MYC,MYH10,NEK3,NF2,NRF1,NRG1,NSD3,OSM,PAK2,PANX1,PCGF2,PI4K2A,PIK3CG,PIK3R1,PIK3R5,PLAU,PLAUR,PLXNA1,PPM1F,PRKCQ,PTBP3,PTK2,PXN,RAB11B-AS1,RAB21,RACGAP1,RANBP2,RAP1A,RASA1,RASSF5,RHOA,RHOC,RIOK3,RNF11,RNF20,RSU1,SDC4,SDCBP,SERPINE1,SLIT2,SOCS4,SP1,SPHK2,SPP1,SSH1,STK11,TARDBP,TFCP2,TGFB1,TGM2,THRB,TIAM1,TIMP2,TNF,TNK2,TNS1,TNS3,TP53,TRMT13,TRPM7,TRPS1,USP33,VASP,VEGFA	140
Cell Death and Survival,Organismal Injury and Abnormalities	apoptosis	Apoptosis of epithelial cell lines	4,03E-13	3,14E-11	Increased	2,282	0,758	APC,ATF3,BCL10,BCL2,BCL2L1,BCL2L11,BID,BIRC2,BIRC3,BNIP3L,BRAF,CASP10,CASP8,CD44,CDH1,CFLAR,CHMP5,CITED2,CLIC4,CTNNB1,CYCS,E2F6,EIF2B5,FOS,FOXO3,GAS7,GRK2,GSK3B,HGF,HIPK2,HSPB1,HSPD1,HTT,IER3,IGF1,ITGA5,ITGAV,MAP2K4,MAPK1,MAPK8,MAVS,MCL1,MYC,NEK6,NF2,NFE2L2,NFKBIA,NLRC4,NR4A3,NRGN,P2RX7,PAK2,PEA15,PIAS1,PIM1,PLK3,PPARD,PPID,PPM1A,PPP1R15A,PPP2CA,PPP3R1,PRKAA1,PRKCI,PTGIS,PTGS2,RAD21,RAF1,RASSF5,RNF216,RNF31,RRAS2,SARM1,SDHC,SDHD,SGK1,SGPL1,SMAD2,SPHK1,SPP1,STK35,TCF12,TFRC,TGFB1,TIAM1,TICAM1,TNF,TNFRSF10B,TP53,TRIM27,TRIM39,USP38,VDAC1,YWHAQ,YY1,ZMYND11,ZNF622	97
Cellular Assembly and Organization	nucleation	Nucleation of filaments	4,28E-13	3,32E-11	Increased	2,519	0,656	ABI1,APC,APOE,ARHGEF7,BRCA1,CCDC57,CDC42,CDK5RAP2,CENPJ,CEP192,CLASP1,DCTN1,DIAPH1,GIT1,GOLGA2,GRK5,HAUS8,IQGAP1,MECP2,MTSS1,NDE1,NDEL1,NEDD1,PCNT,PDE4DIP,RAF1,SLAIN2,TPX2,TUBGCP3,WASF2,WASL	31
Cellular Growth and Proliferation,Connective Tissue Development and Function,Tissue Development	proliferation	Proliferation of connective tissue cells	4,64E-13	3,58E-11	Increased	3,903	-0,041	ABL1,ACACA,ADM,AKAP12,AKT3,APC,ARHGEF11,ARHGEF12,ATF3,ATF4,ATG5,B4GALT7,BCL2,BCL2L1,BMI1,BMPR1A,BRAF,BRCA1,BTRC,C8orf44-SGK3/SGK3,CASC3,CASP8,CBL,CCND1,CCND2,CD300A,CD44,CDC42,CDH1,CDKN1B,CITED2,COL1A1,CREB1,CRK,CRKL,CSK,CTCF,CTNNB1,CTSD,DACH1,DCN,DDR2,DHX9,DICER1,DUSP1,ENG,EP300,ERBB4,ERBIN,ERCC6,ERF,ERN1,ESPL1,FBXW7,FNDC3B,FOS,FOSB,FOSL2,FOXC1,FRS2,GABBR1,GAS6,GEM,GNAI2,GNL3,GOLPH3,GPI,GRK2,GSK3B,HBEGF,HGF,HSPA1A/HSPA1B,HSPB1,HUWE1,ID2,IDH1,IDO1,IFNAR1,IGF1,IL10,IL1B,ITGA5,ITGAV,JUNB,JUND,JUP,KCNMA1,KDM2B,KDM5A,KHDRBS1,KITLG,KLF4,KLF5,KMT2C,KRT10,LATS1,LEF1,LIG4,LIMA1,LMNA,LPAR2,MAP2K1,MAP3K7,MAPK1,MAPK7,MAPK8,MAPK9,MDM4,MED1,MLH1,MMP2,MTHFD1L,MYC,NAB1,NAB2,NEAT1,NEU3,NF2,NFATC1,NFATC3,NFE2L2,NFIC,NFKBIA,NFKBID,NFYA,NOTCH1,NR3C1,OSM,P3H1,PARP10,PCGF2,PDGFB,PER2,PFKFB3,PGGT1B,PGK1,PHC2,PIK3C3,PIK3CA,PITPNA,PKM,PLAU,PLAUR,POLL,PPARD,PPP5C,PRKAA1,PRKCI,PTGES3,PTGS2,PTK2,RAF1,RAP1B,RAPGEF1,RARG,RASA1,RASGRF1,RBL2,RBM3,RHOA,RHOB,RIT1,RNF144B,RRM1,RXRA,S100A8,S100A9,SAFB,SDC4,SERPINE1,SGPL1,SIN3A,SIRT1,SKI,SKIL,SLC2A1,SMAD6,SMAD7,SMARCA4,SMARCB1,SMC3,SOCS3,SPARC,SPHK1,SPHK2,SPP1,SQSTM1,STAG1,STEAP4,STK11,STXBP4,SULF2,TAF4,TGFB1,TGIF1,THRB,TIA1,TIAL1,TICAM1,TIMP2,TLN2,TLR4,TMPO,TNF,TNFRSF10B,TNFSF12,TNK2,TP53,TPM1,TRAF3,TREM2,TRPS1,TSG101,USP11,VAV2,VCL,VDR,WAPL,WASF2,XRCC4,YY1,ZFP36L1,ZMIZ1	223
Embryonic Development,Organismal Development	development	Development of body trunk	5,43E-13	4,17E-11	Increased	5,288	0,676	AACS,ABL1,ACADM,ACVR2A,ADAM10,ADAM17,ADM,ADRM1,AFAP1,AFF4,AKAP12,AKAP13,AKR1B1,ALDH1A2,ALPK3,ANKRD17,ANXA1,ANXA4,AP3B1,AP3S2,APC,APH1A,APOE,ARF6,ARHGAP35,ARID4B,ARL13B,ARL3,ARRB1,ARRB2,ASH1L,ASXL1,ATF3,ATF4,ATF7,ATG7,ATXN1,B4GALT1,BAG4,BCL2,BCL2L1,BCL2L11,BCL3,BCLAF1,BID,BIRC2,BMPR1A,BRAF,BRCA1,BTRC,C2CD3,CAMK4,CARD6,CASP10,CASP8,CASZ1,CBFB,CBL,CBX4,CBY1,CCL3,CCNB2,CCND1,CCND2,CCR6,CD3G,CD44,CD80,CD83,CDC42,CDH1,CDK13,CDKN1B,CEBPG,CEP290,CERT1,CFLAR,CHD4,CHD7,CITED2,CMKLR1,CNTRL,CREB1,CRELD1,CRK,CRKL,CTBP2,CTCF,CTNNB1,CTNND1,CTSK,CUX1,CYCS,DCTN5,DEDD,DGUOK,DHX36,DICER1,DMD,DNAAF4,DNMT3A,DUSP1,DUSP6,EAF2,EED,EEF2K,EGLN1,EGR3,EIF2B5,EIF4E,ELK1,ELK3,EMP1,ENG,EP300,ERBB4,ERN1,ETV5,EZR,F5,FADS2,FANCL,FBXW7,FCAR,FILIP1L,FLI1,FMNL2,FMR1,FOS,FOSB,FOXC1,FOXO3,FOXP4,FRS2,FUBP1,FURIN,FZD1,GAK,GALNT1,GATA6,GEM,GIT1,GLCE,GNA13,GPAT4,GRIP1,GRK2,GRK5,GSK3B,GYS1,GZF1,HBEGF,HDAC5,HEG1,HEXIM1,HGF,HIKESHI,HNRNPK,HNRNPU,HP1BP3,HSD17B7,HSPB1,HSPB11,HTT,ID2,IFT52,IGF1,IL10,IL1B,IL1RN,IL7R,INPP4B,IRS2,JARID2,JMJD6,JUP,KAT6A,KCTD10,KDM2A,KDM5B,KDM6B,KIT,KITLG,KLF2,KLF4,KLF5,KLF7,KPNA1,LATS1,LBH,LEF1,LFNG,LIMS1,LMO4,LRP6,LSR,LTBR,LUZP1,MAD1L1,MAML1,MAP2K1,MAP2K4,MAP3K7,MAPK1,MAPK6,MAPK7,MAPK8,MAPK8IP3,MAPK9,MBTD1,MDM4,MECP2,MED1,MERTK,MFN2,MIB1,MLH1,MMP2,MRTFA,MRTFB,MSN,MYC,MYH10,MYO9B,MYSM1,NAB1,NACA,NCF1,NCK1,NCKIPSD,NCOR1,NCOR2,NDEL1,NDUFS6,NDUFV2,NEB,NEDD4L,NFAT5,NFATC1,NFATC3,NFE2L2,NFIB,NFKBIA,NOTCH1,NOTCH4,NPAS3,NPHP3,NR1H3,NR3C1,NR4A1,NR4A3,NRG1,NRG4,NRP2,NTN1,NUMB,ODAD4,ODF2,OSM,PAK4,PANK2,PARP1,PDE3A,PDGFB,PELP1,PHLPP2,PIEZO1,PIK3CA,PIM1,PIP5K1C,PKM,PLA2G15,PLAU,PLEC,PLIN2,PLXND1,PPARD,PPARGC1B,PPP2R3C,PPP3CB,PPP3R1,PPP5C,PRDM1,PRKX,PSEN1,PTGER4,PTGS2,PTK2,PTPN11,PTPN12,PXN,RAB10,RAB1A,RAB9A,RAF1,RAI1,RAP1GDS1,RARA,RARB,RARG,RASGRP3,RASGRP4,RB1CC1,RBL2,RBM15,RBM4,RC3H1,RC3H2,RGS10,RGS12,RGS2,RHOA,ROR2,RPTOR,RRAS2,RXRA,S1PR1,SAFB,SCARB1,SEC63,SELENOT,SELL,SENP2,SERPINE1,SETD7,SGCG,SGPL1,SH3PXD2B,SHARPIN,SIRT1,SLC14A2,SLC22A5,SLC23A2,SLC27A4,SLC40A1,SLIT2,SMAD2,SMAD6,SMAD7,SMARCA4,SOCS3,SOS1,SP1,SP3,SPARC,SPEN,SPHK1,SPI1,SPP1,SRI,STAT5A,STK11,STX6,SUFU,SULF2,SYNE1,TAB1,TAF4,TCF12,TCF7L2,TDG,TFAM,TGFB1,TGM2,THEMIS2,TIGAR,TIMP2,TLR4,TMEM67,TMOD3,TMTC3,TNF,TNFRSF11A,TNS3,TP53,TPM1,TRAF3,TRAF6,TRPS1,TSC22D1,TUBA1C,TUBB6,TULP3,UBR5,USP8,VCAM1,VCL,VDR,VEGFA,WDPCP,WDR1,WDR11,XYLT2,YWHAZ,YY1,ZBTB1,ZC3H12C,ZDHHC16,ZFHX3,ZFP36L1,ZFPM2,ZFX,ZMIZ1,ZNF148,ZP3	405
Cell-To-Cell Signaling and Interaction	response	Response of tumor cell lines	6,37E-13	4,89E-11	Increased	2,659	0,727	ABI1,ACTR2,ACTR3,AMBRA1,ANXA1,APMAP,APPL2,ARF6,ARPC2,ATF4,ATF6,ATG5,ATG7,BCL2,BCL2L1,BRAF,BTK,CD44,CDC42,CDK9,CLIP1,CSK,CTNNB1,CTSD,DCAF1,DEF6,DICER1,DOCK2,DST,ENG,ETS2,FCGR2A,GNA12,GNA13,GNAI2,HBEGF,HCK,HIPK2,HNRNPA1,HSF1,IDH1,IGF1,IL1B,IQSEC1,ITGAM,JUNB,KAT6A,KLF2,KLRC4-KLRK1/KLRK1,LCMT1,LY96,MAPK1,MAPK8,MCL1,MEF2D,MERTK,MGAT1,MLLT1,MTA2,MYC,MYO9B,NCKAP1L,NHLRC2,NR3C1,OCRL,OSM,P2RX7,PIK3R5,PKM,POLA1,PPME1,PRKX,PSMD4,PTK2,RALB,RHOA,RHOG,RIT1,RPS6KA1,RRAGA,RRAS2,SF3A1,SHOC2,SIRPA,SLC1A5,SMARCA4,SPI1,SPRED2,TGFB1,TGM2,TLE3,TLN1,TLR4,TM2D1,TMEM165,TNF,TP53,TRAF3,TREM2,UBE2D3,UBE2L3,USP22,WASF2,ZDHHC5	104
Cell Death and Survival	apoptosis	Apoptosis of fibroblast cell lines	7,75E-13	5,89E-11	Increased	2,004	0,209	ABCE1,ABL1,ARRB2,ATF3,ATF4,ATF6,ATG5,ATN1,BCL2,BCL2L1,BCL2L11,BID,BIRC2,BIRC3,BIRC6,BMI1,BNIP3L,BRCA1,CASP8,CASP8AP2,CASZ1,CDK11A,CDKN1B,CDKN2AIP,CFLAR,CLIC4,CRADD,CREBL2,CRK,CTNNB1,DAPK1,DDIT4,DUSP1,EIF2AK4,EIF2B5,EIF3C,ERBB4,ERN1,FAF1,FLI1,FOXO3,GAS6,GLS,GNA13,GPI,GRK2,GSK3B,HGF,HIPK1,HIPK2,HNRNPA1,HSPD1,ID2,IER3,IFNAR1,IGF1,LEF1,LPAR2,MAP2K4,MAP3K7,MAPK8,MAPK9,MAPKAP1,MCL1,MFN2,MICAL1,MUC1,MYC,NFATC1,NFE2L2,NFKBIA,NLRX1,NR1H3,PARP1,PIK3R1,PIM1,PINK1,PLK3,PPID,PSEN1,PTK2,PTK2B,PTPN11,RALB,RALBP1,RASA4,RASSF5,RBL2,RHOA,RHOB,RHOC,RHOG,RHOT1,RNF31,RRAS2,RTN4,SDC4,SGPL1,SIRT1,SLC25A24,SLC9A1,SMARCB1,SMARCC1,SMARCD1,SPHK1,SPHK2,SPN,SPP1,SRCAP,TAX1BP1,TGFB1,TGM2,THOC1,TIAM1,TNF,TNFRSF10B,TNFSF12,TP53,TRPS1,UNC5B,VDAC1,YME1L1,ZNF346	123
Cellular Movement,Hematological System Development and Function,Immune Cell Trafficking	cell movement	Cell movement of leukocytes	9,42E-13	7,15E-11	Increased	4,129	-0,913	ABCG1,ABL1,ACSL4,ACTN4,ADAM10,ADAM17,ADM,AKIRIN1,ALCAM,ANXA1,APC,APOE,ARAP3,ARHGEF2,ARHGEF7,ARRB1,ARRB2,ATG5,ATG7,B4GALT1,BAG4,BCL2,BCL3,BID,BMPR1A,BRAF,BTK,C1QL3,C2,C3,C3AR1,C5AR1,C5AR2,CAMK1D,CASP8,CAST,CBFB,CCDC88A,CCL3,CCL4,CCND1,CCR1,CCR3,CCR6,CD200R1,CD22,CD226,CD247,CD276,CD300A,CD4,CD44,CD58,CD80,CDC42,CDCP1,CDH1,CH25H,CLEC5A,CMKLR1,COL1A1,CRK,CRKL,CSK,CTNNB1,CTSK,CUX1,CXCL1,CYSLTR2,DCN,DCTN2,DDIT4,DDR2,DEF6,DIAPH1,DIAPH2,DICER1,DOCK11,DOCK2,DOCK5,DPYSL2,DUSP1,EGLN1,EIF4E,ELF4,ENG,ERN1,ETV5,EZR,FCAR,FCGR2A,FFAR2,FGR,FLOT1,FOS,GALNT1,GAS6,GIT1,GIT2,GNA12,GNA13,GNAI2,GNAI3,GNAS,GPR65,GRK2,GSK3B,HARS1,HCK,HCLS1,HGF,HRH1,HSP90AA1,HSPB1,HSPD1,ICOS,IDO1,IFI35,IFNAR1,IGBP1,IL10,IL11RA,IL18BP,IL1B,IL1RN,IL7R,ITGA5,ITGA9,ITGAM,ITGAV,KAT8,KCNN4,KIT,KITLG,KLF2,KLRC4-KLRK1/KLRK1,KPNA4,KRT10,LDLR,LPAR2,LRCH1,LRP6,LSP1,LTBR,LURAP1,MAML1,MAP3K2,MAPK1,MAPK7,MAPK9,MAPKAP1,MAVS,MCU,MERTK,MIB1,MMP2,MOSPD2,MRTFA,MS4A4A,MSN,MSR1,MTAP,MYADM,MYC,MYO1F,MYO1G,MYO9B,NAB2,NARS1,NCF1,NCKAP1L,NF2,NFATC1,NFE2L2,NFKBIA,NLRC4,NOD2,NOTCH1,NOTCH4,NPC1,NR1H3,NR3C1,NR4A1,NRP2,NTN1,NUP85,OPA1,OPRM1,ORAI2,OSM,OTUD1,P2RX7,PAFAH1B1,PARP1,PDGFB,PDK1,PIK3CA,PIK3CG,PIK3R1,PIK3R5,PIP5K1C,PKM,PLA2G2D,PLA2G7,PLAU,PLAUR,PLCB2,PLCB3,PLEC,PLXND1,PPARD,PPP1R15A,PRDM1,PRDX1,PRKAA1,PRKCI,PRKCQ,PSEN1,PTGER4,PTGS2,PTK2,PTK2B,PTMA,PTPN11,PVR,QPCT,RALGDS,RAP1A,RAP1B,RAPGEF1,RASGRP2,RASGRP4,RASSF5,RB1CC1,RGCC,RGS1,RHOA,RHOB,ROCK1,RPTOR,RRAGA,RRAGB,RTN4,S100A10,S100A8,S100A9,S1PR1,SAMSN1,SELL,SEMA4A,SERPINE1,SGK1,SGPL1,SH2D3C,SIRPA,SIRT1,SLC22A5,SLIT2,SMAD7,SOCS3,SOS1,SPARC,SPHK1,SPHK2,SPI1,SPN,SPP1,SPTLC1,STAP1,STAT5A,STIM1,STK11,TACR1,TERF2,TGFB1,TGM2,TIAM1,TICAM1,TIMP2,TLN1,TLR4,TNF,TNFSF12,TNK2,TP53,TRAF6,TREM1,TREM2,TSPAN14,TSPAN15,TSPAN17,UNC5B,USP38,VASP,VCAM1,VDR,VEGFA,WASL,YWHAZ,ZFP91	300
Cellular Movement	invasion	Invasion of tumor cell lines	1,03E-12	7,73E-11	Increased	8,777	2,983	ABI1,ABL1,ACSL3,ACSL4,ACTN4,ADAM10,ADAM17,ADGRE5,ADM,AGO2,AHNAK,AKAP12,AKT1S1,AKT3,ALCAM,AMBRA1,ANKRD11,ANXA1,APOC1,ARAP3,ARF6,ARHGEF11,ATF3,ATG7,AURKA,BCAR3,BCL10,BCL2,BCL2L1,BPNT2,BRAF,BRCA1,BTG2,BTG3,CAP1,CAPN2,CBL,CCDC88A,CCND1,CCNH,CCR1,CD226,CD44,CDC25B,CDC42,CDC42BPA,CDC42BPB,CDCP1,CDH1,CDK14,CDKN1B,CEMIP2,CMTM8,COPB2,CRK,CRKL,CSDE1,CSK,CSPG4,CTBP2,CTCF,CTNNAL1,CTNNB1,CTNND1,CTSD,CTSK,DCN,DDR2,DEF6,DGKA,DIAPH1,DIAPH2,DICER1,DIXDC1,DNMBP,DOCK4,DOCK5,DPYSL2,DUSP1,DUSP6,ECD,ECT2,EED,EFNA4,EIF3A,EIF3E,EIF4E,ELK1,EMP1,ENAH,ENG,EPHB6,ERBB4,ERC1,ESRRA,ETS2,ETV5,EYA2,EYA3,EZR,FAF1,FBXW7,FHOD1,FMNL1,FMNL3,FNBP1L,FOXC1,FOXO3,FTX,FURIN,GAS6,GIT1,GNA12,GNA13,GNAI2,GNAI3,GNAS,GOLPH3,GPI,GSE1,GSK3B,HAVCR2,HBEGF,HEXIM1,HGF,HIPK2,HMG20A,HNRNPA2B1,HNRNPAB,HOTAIRM1,HSF1,HSP90AA1,HSPA1A/HSPA1B,HTRA1,HULC,ID2,IGF1,IL1B,ILF3,INSIG2,IQGAP1,IQSEC1,IRS2,ITGA5,ITGAV,JPX,JUNB,JUND,KDM1A,KDM3A,KDM5A,KDM6B,KIT,KLF2,KLF4,KLF8,KNSTRN,LDHA,LEF1,LIMA1,LINC00963,LIPE,LMNA,MAP2K1,MAP2K4,MAP3K7,MAP4,MAPK1,MAPK6,MAPK8,MBD2,MCL1,MDM4,MEF2D,MERTK,MFN2,MINK1,MITF,MMP2,MMP24,MRTFA,MRTFB,MUC1,MYC,MYO9A,MZF1,NAALADL2,NCOR1,NDUFAF4,NEAT1,NF2,NFAT5,NFKBIA,NFKBID,NIBAN2,NONO,NORAD,NOTCH1,NR2C2,NR4A2,NRF1,NRG1,NRP2,NSD2,NSD3,NTN1,NUMB,PAK2,PAK4,PART1,PARVB,PCGF2,PDK1,PEA15,PFDN1,PHIP,PHLPP2,PI4KA,PIK3CA,PIK3CG,PIK3R1,PIK3R5,PIP5K1C,PKM,PLAU,PLAUR,PLEC,PLXNA2,PPM1F,PRDM4,PRKAA1,PRKAR2A,PRKCI,PRKCQ,PSMA3-AS1,PTBP3,PTGES3,PTGS2,PTK2,PTK2B,PTP4A2,PTPN9,PTTG1IP,PXN,RAB11B-AS1,RAB35,RAB5A,RACGAP1,RALB,RALGAPB,RANBP2,RAP1A,RARG,RASA1,RASSF5,RBMX,RHOA,RHOC,RHOQ,RIOK3,RNF144B,RNF43,RNF6,ROCK1,ROR2,RPRD1B,RPS6KA1,RPS6KB1,RPTOR,RRAS2,RXRA,S100A10,S100A9,SDC4,SDCBP,SDHD,SEL1L,SENP1,SH3BGRL,SH3PXD2A,SIN3A,SLC12A2,SLC12A4,SLC12A6,SLC25A13,SLC2A1,SLC9A1,SLFN5,SLIT2,SMAD2,SMAD7,SMURF2,SNAP23,SNHG29,SNX5,SP1,SPARC,SPHK1,SPHK2,SPP1,SQSTM1,SREBF2,SRGN,SRRM1,STK11,STX4,SUZ12,TAB1,TARDBP,TCF12,TCF7L2,TFCP2,TGFB1,TGM2,TIAM1,TIMP2,TLN1,TM9SF4,TMPO,TNF,TNK2,TNS1,TP53,TPD52L2,TRIM33,TRPS1,UBE2D3,UBQLN1,UFL1,UGDH,UNC5B,UPF1,USP4,VAV2,VCAM1,VDAC1,VEGFA,VPS26A,VPS35,WASF2,WBP1L,YWHAG,YWHAQ,YY1,ZBTB7A,ZDHHC20	346
Cellular Assembly and Organization	organization	Organization of organelle	1,15E-12	8,58E-11	Increased	2,880	0,739	ABL1,ACTR8,ADAM10,ADNP,AFAP1,ALMS1,ALS2,AP3B1,APBB1,APC,APOE,ARAP1,ARF4,ARF6,ARFGEF1,ARHGAP21,ARHGAP6,ARHGEF2,ARHGEF7,ATG7,ATL3,AVIL,B4GALT7,BAZ2A,BCAS3,BCL2,BID,BLZF1,BRCA1,C1QL3,CAMKMT,CAPZB,CD44,CDC42,CDH1,CDKN1B,CEP126,CEP170,CERT1,CHMP1B,CHMP4B,CHMP5,CHMP6,CHP1,CLASP1,CLIP1,CNTNAP4,COG2,COG4,COG6,COL1A1,COL1A2,COLGALT1,CSK,CSNK1A1,CTCF,CTNNA1,CTNNB1,DCN,DDR2,DLG4,DPYSL2,EHMT1,EMP2,ENAH,EP300,EPS15,ETV5,FBXO5,FIG4,FIS1,FNBP1L,FOXC1,GAK,GEM,GOLGA2,GOLGA5,GOLPH3,GOLPH3L,GPX4,HDAC5,HGF,HIKESHI,HOOK2,HOOK3,HSPB1,HTT,IL10,INO80C,INO80D,INO80E,JUP,KATNA1,KDM3A,LAMB2,LIG4,LIMA1,LMNA,LTBP2,LYSMD3,MAP7,MARK4,MECP2,MFN2,MSN,MTFR2,MTSS1,MYC,MYOF,NCK1,NDE1,NDEL1,NFRKB,NLGN1,NSFL1C,NUCKS1,NUMA1,NUMB,NUP133,NUP155,OOEP,OPA1,P2RX7,P3H1,P4HA1,PAFAH1B1,PARP1,PCM1,PES1,PEX1,PEX14,PHETA1,PIK3C3,PINK1,PITPNB,PLAU,PLEC,PLK3,PLS3,POM121/POM121C,PPARGC1B,PPP1R9A,PPP1R9B,PRKCI,PTK2,PTK2B,PUM2,RAB1A,RAB2A,RAB43,RAB5A,RAB5B,RAB8A,RAD21,RAD50,RAD51D,RBBP4,RDX,RETREG3,RHOA,RHOB,RHOC,SAFB,SDC4,SEC23IP,SEPTIN11,SFPQ,SH3BP1,SH3GLB1,SHARPIN,SIRPA,SIRT1,SLAIN2,SLC22A5,SLC25A36,SLC25A46,SLK,SMC4,SPARC,SPG11,SPG7,SPIRE1,SQSTM1,STK25,STK35,STX6,SYNE1,TBC1D20,TGFB1,TJAP1,TMCC1,TMED10,TMEM11,TMEM127,TNF,TOR1AIP2,TP53,TPCN2,TPM1,TPR,TSG101,UCHL5,USO1,USP8,VAPB,VCL,VCPIP1,VIPAS39,VPS13D,VPS33B,VPS35,VPS45,VPS4B,VPS54,WASHC1,WASHC4,WASHC5,WDPCP,WDR73,YME1L1,YY1,ZBTB7A,ZW10	223
Cellular Assembly and Organization,Cellular Function and Maintenance	organization	Organization of actin cytoskeleton	1,20E-12	8,99E-11	Increased	2,039	0,103	ABL1,ABR,ACTR2,AFAP1,AKAP11,AKAP12,ANTXR1,ANXA1,ARAP1,ARF6,ARHGAP35,ARHGAP6,ARHGEF18,ARHGEF19,ARHGEF2,ARPC1A,ARRB1,ATP2C1,AVIL,BCL2,CAP1,CAP2,CCDC88A,CDC42,CDC42BPA,CDC42BPB,CDH1,CDKN1B,CORO1C,CRK,CSK,CXCL1,DIAPH1,DIXDC1,DOCK2,DPYSL2,EFNA5,EMP2,ENAH,ENG,EZR,FGR,FHL3,FLNB,FMNL1,FMNL2,GAS6,GPR65,GRK2,HCK,IGF1,JUP,KIT,MINK1,MRAS,MRTFA,MRTFB,MSN,MTSS1,MYH10,MYO1F,NCK1,NCKAP1L,NF2,NUAK2,OOEP,OPHN1,PACSIN2,PAFAH1B1,PARVB,PDCL3,PDGFB,PDLIM7,PFDN1,PHIP,PIK3CA,PIP5K1C,PLAU,PLEC,PLEK2,PLS3,PPARGC1B,PPP1R9A,PPP1R9B,PRKCI,PTK2B,PTPN11,RALB,RBBP4,RDX,RHOA,RHOB,RHOC,RHOG,RHOQ,ROCK1,S100A9,S1PR1,SCIN,SEPTIN2,SH3BP1,SIPA1L1,SIRPA,SPIRE1,SSH1,STAU2,STK35,STRIP1,TAOK1,TGFB1,TGM2,TLN1,TMOD3,TNF,TP53,UBQLN1,VASP,VEGFA,WASF2,WDPCP,WDR1	121
Cellular Movement,Connective Tissue Development and Function	cell movement	Cell movement of fibroblasts	1,58E-12	1,17E-10	Increased	3,184	0,091	ABL1,ACTR3,ADM,APOE,APPL2,ARHGAP35,ARHGEF7,BAG4,BRAF,CAPN2,CCDC88A,CCND1,CD44,CDC42,CDKN1B,COL1A1,CORO1C,CRKL,CTNNB1,CYSLTR2,DDR2,EHD1,ENAH,ENG,EZR,FLNB,FNDC3B,FOS,FRS2,GNA12,GNA13,HBEGF,HGF,HSPB1,IGBP1,IL1B,IQGAP1,KCNMA1,MACIR,MAP2K1,MAPK1,MRAS,MRC2,MRTFA,MTA2,MYC,MYH10,NCK1,NFAT5,OSM,PACSIN2,PDGFB,PGGT1B,PLAU,PLAUR,PLEC,PRKAA1,PRKACA,PRR5L,PTK2,PTPN11,PXN,RAF1,RAPGEF1,RASGRF1,RFFL,RHOB,S1PR1,SDC4,SGPL1,SPARC,SPP1,STK11,STRIP1,TGFB1,TIAM1,TIMP2,TNF,TNS1,TNS3,TP53,TPM1,VASP,VCL,WASF2,WDPCP,ZFAND5,ZYX	88
Cardiovascular System Development and Function	development	Development of vasculature	1,65E-12	1,22E-10	Increased	6,747	2,248	ABI1,ABL1,ACTN4,ADAM17,ADD1,ADIPOR2,ADM,ADORA2B,AGGF1,AGO1,AGO2,AKR1B1,AKT3,ALCAM,ALDH1A2,ANGPTL1,ANKRD17,ANTXR1,ANXA1,AP1S2,AP3S2,APC,APH1A,APOE,ARAP3,ARHGAP31,ARHGEF11,ARHGEF12,ARID4A,ARID4B,ARNT,ATF3,ATG7,ATP1B3,ATXN1,B4GALT1,BAG4,BCAS3,BCL2,BCLAF1,BIRC6,BMPR1A,BRAF,BRCA1,BTG1,C3,C3AR1,C5AR1,CAPN2,CARD6,CASP10,CASP8,CBFB,CBL,CBLL1,CCDC88A,CCND1,CCR3,CCR6,CD180,CD276,CD44,CDC42,CDH1,CDKN1B,CHD7,CISD2,CITED2,CLIC4,CNTRL,COL1A1,COL1A2,COL8A2,COLGALT1,CREB1,CRELD1,CRK,CRKL,CSK,CSNK1A1,CSPG4,CTBP2,CTCF,CTNNB1,CXCL1,CYCS,CYSLTR2,DCN,DCTN5,DDR2,DGKA,DGKE,DICER1,EAF2,ECT2,EGLN1,EGR3,ELK3,EMC10,EMP1,EMP2,ENG,EPN1,EPS15,ERN1,ESRRA,FBXL12,FBXO42,FBXW7,FFAR4,FGR,FLI1,FLNB,FNIP1,FOS,FOXC1,FOXO3,FRS2,FURIN,GAS6,GATA6,GATAD2A,GEM,GIT1,GLMN,GNA13,GRK2,GSK3B,HBEGF,HCK,HEG1,HEXIM1,HGF,HIPK1,HIPK2,HMGCR,HMOX2,HRH1,HSD17B7,HSF1,HSP90AA1,HSPB1,HSPD1,HTRA1,IFNAR1,IGF1,IL10,IL11RA,IL18BP,IL19,IL1B,IL1RN,ILF3,INPP4B,IQGAP1,ITGA5,ITGA9,ITGAM,ITGAV,ITLN1,JMJD6,JUNB,JUP,KAT6A,KCNMA1,KCTD10,KDM2B,KIT,KITLG,KLF2,KLF4,KLF5,KLF7,KLRC4-KLRK1/KLRK1,KRIT1,LDHA,LDLR,LEF1,LFNG,LGALS8,LMNA,LPAR2,LRP6,LRRFIP1,LTBR,LUZP1,MAML1,MAP2K1,MAP3K7,MAPK1,MAPK7,MAPK8,MAPK8IP3,MAPKAPK5,MARK2,MDM4,MECP2,MED1,MERTK,MFN2,MGAT1,MIB1,MMP2,MRTFB,MYC,MYH10,MYO9B,MYOF,NAB2,NCF1,NCK1,NCKIPSD,NCL,NFAT5,NFATC1,NFATC3,NFE2L2,NFKBIA,NLGN1,NOTCH1,NOTCH4,NPAS3,NR3C1,NR4A1,NR4A2,NR4A3,NRG1,NRP2,NTN1,NUMB,NUS1,OLR1,OSM,P2RX7,PAK4,PALB2,PALD1,PANK2,PARP1,PCGF2,PDCD10,PDCL3,PDE3A,PDGFB,PEAK1,PER2,PFKFB3,PGK1,PHIP,PIK3C2B,PIK3CA,PIK3CG,PIK3R1,PIM1,PIM3,PKM,PLA2G7,PLAU,PLAUR,PLEKHG5,PLOD1,PLXNA2,PLXND1,PNPLA6,PPARD,PPARGC1B,PPM1A,PPP3CB,PPP3R1,PRDM1,PRKAA1,PRKAB2,PRKX,PSEN1,PTGER4,PTGIS,PTGS2,PTK2,PTK2B,PTPN11,PTPN12,PTPRM,PXN,RAB10,RAB11B-AS1,RAB28,RAB9A,RAF1,RAP1A,RAP1B,RAPGEF1,RARA,RARB,RARG,RASA1,RASA3,RBL2,RBM15,RCAN1,RDX,RGCC,RGS2,RHOA,RHOB,RHOG,ROCK1,RPTOR,RTN4,RXRA,S100A8,S100A9,S1PR1,SARS1,SCARB1,SCARB2,SDC4,SELL,SEMA3B,SEMA4A,SENP1,SERPINE1,SGPL1,SIRPA,SIRT1,SLC2A1,SLC4A7,SLC9A1,SLIT2,SMAD6,SMAD7,SMARCA4,SNX13,SOCS3,SOS1,SP1,SPARC,SPHK1,SPHK2,SPI1,SPP1,SPRED1,SRGN,SRPK2,STAT5A,STIM1,STK11,STX6,SUFU,SULF2,TAB1,TCF7L2,TDG,TFCP2,TGFB1,TGM2,TIMP2,TLR4,TNF,TNFRSF10B,TNFSF12,TP53,TRA2B,TRAF6,TRPM7,TUBA1C,TUBB6,UBE4B,UBR4,UNC13B,UNC5B,VASP,VAV2,VCAM1,VDR,VEGFA,WASF2,WNK1,WTAP,YWHAG,YWHAZ,YY1,ZC3H13,ZFAND5,ZFP36L1,ZFPM2,ZMIZ1	386
Cellular Assembly and Organization,Cellular Function and Maintenance	formation	Formation of vesicles	1,99E-12	1,46E-10	Increased	3,139	0,825	ABI1,AMBRA1,ANXA5,AP2A2,ARF3,ARF6,ARFGAP1,ARHGEF7,ATG12,ATG5,ATG7,BIRC6,BRCA1,C3,C5AR2,CASP8,CAST,CHMP4B,CHMP6,CTNNB1,DGKD,DICER1,EPS15,FAF1,FOXO3,GABARAPL1,GGA2,GNAS,HTT,IQGAP1,KIT,KITLG,MAP1LC3B,MAPK1,MAPK8,MTMR3,MYH10,NF2,PDCD6IP,PIK3C3,PIP5K1C,PITPNA,POM121/POM121C,PRKACA,RHOA,ROCK1,SH3GLB1,SLC2A1,SNAP23,SNX3,SPHK1,SPP1,SQSTM1,STAM,STAM2,SYNJ1,SYNPO2,TAOK1,TBC1D14,TGM2,TIA1,TIAL1,TLR4,TMED10,TNF,TOR2A,TP53,TSG101,VPS36,VPS37B,VPS37C,VPS4B,WASF2,WNK1	74
Cell Morphology,Cellular Assembly and Organization,Cellular Development,Cellular Function and Maintenance,Cellular Growth and Proliferation,Nervous System Development and Function,Organismal Development,Tissue Development	neuritogenesis	Neuritogenesis	2,40E-12	1,76E-10	Increased	4,850	0,857	ABI1,ABL1,ACTR3,ACVR2A,ADAM10,ADCY3,ALCAM,ALKBH1,ALS2,APC,APOE,ARF6,ARFGEF1,ARHGAP35,ARHGEF7,ATF3,ATF6,ATG7,ATRX,ATXN1,ATXN2,AVIL,BCL2,BRAF,BTBD8,BTG2,BTG3,C3,CACNA1A,CALD1,CAMK1D,CAMK4,CAMKK2,CAMSAP1,CAMSAP2,CAPRIN2,CAPZB,CCDC88A,CD44,CDC42,CDKL3,CPEB3,CREB1,CRK,CRKL,CTCF,CTNNB1,CTNND1,DCLK1,DIAPH1,DICER1,DIXDC1,DLG4,DPYSL2,EFNA5,EGR3,EHD1,EHMT1,EIF2AK4,EIF4E,EIF4G3,ELK1,EMC10,ENC1,ENTPD1,EPB41L3,ERBB4,ERCC6,EZR,FARP1,FBXO31,FLOT1,FMR1,FNBP1L,FOS,GAS7,GDI1,GEM,GFRA2,GIT1,GNA13,GOLGA2,GRIP1,GSK3B,HGF,HNRNPK,HPRT1,HSP90AA1,HTT,IGF1,IL11RA,IL1B,IL1RAP,ITGAM,KIF13B,KIF3B,KLF7,LAMB2,LRP12,MAP2K1,MAP2K4,MAP7,MAPK1,MAPK8,MAPK8IP3,MAPK9,MARK2,MARK4,MBP,MECP2,MEF2A,MFN2,MFSD2A,MINK1,MRAS,MRTFA,MRTFB,MSN,MTSS1,MYH10,MYO6,NDEL1,NEK3,NEU3,NF2,NFIB,NFKBIA,NLGN1,NOTCH1,NR4A1,NRG1,NRP2,NSMF,NTN1,NUMB,OPA1,OPHN1,OPRM1,P2RX7,PAK4,PARP6,PEX14,PIK3CA,PIP5K1C,PITPNA,PLAU,PLXNA1,PLXNA3,PPP1R9A,PPP1R9B,PPP2CA,PRKCI,PSEN1,PTBP2,PTGS2,PTK2,PTK2B,PTPN11,PTPRE,PTPRM,PXN,RAB10,RAB21,RAB35,RAB8A,RABGEF1,RAI1,RALB,RAP1B,RAPH1,RASGRF1,RDX,RHOA,RHOB,RHOG,RHOQ,RIT1,ROCK1,ROR2,RPS6KB1,RPTOR,RTN3,RTN4,RYR1,SARM1,SEMA3B,SEMA4A,SEPTIN11,SEPTIN2,SGK1,SH3GLB1,SIPA1L1,SKIL,SLC11A2,SLC25A46,SLC9A1,SLIT2,SNX1,SORBS2,SPAST,SRGAP2,STAU2,STK11,STK25,STX3,SULF2,SYNE1,TAMALIN,TBC1D23,TGFB1,TGIF1,TIAM1,TNF,TNK2,TOP2B,TP53,TRAK1,TREM2,TTL,UBE4B,ULK2,USP8,VAPA,VASP,VEZT,YWHAH,ZSWIM6	227
Cellular Movement	invasion	Invasion of breast cancer cell lines	2,70E-12	1,96E-10	Increased	5,974	2,036	ABL1,ACSL3,ACSL4,AHNAK,AMBRA1,ARF6,BCAR3,BRCA1,BTG2,CBL,CCDC88A,CCND1,CCNH,CD44,CDC42,CDC42BPB,CDCP1,CDH1,CDKN1B,CEMIP2,CTBP2,CTNNB1,CTNND1,CTSK,DEF6,DGKA,DIAPH1,DIAPH2,DOCK5,DPYSL2,DUSP6,ECD,EED,EIF3A,EIF3E,EIF4E,EMP1,ENAH,EPHB6,ERC1,EYA2,EYA3,EZR,FAF1,FHOD1,FNBP1L,FOXC1,FURIN,GIT1,GOLPH3,GPI,GSK3B,HEXIM1,HGF,HMG20A,HSF1,HSP90AA1,ID2,IGF1,IL1B,ILF3,IQGAP1,IQSEC1,IRS2,ITGA5,KDM1A,KDM6B,KLF4,KLF8,LDHA,LIMA1,MAPK1,MBD2,MFN2,MMP2,MRTFA,MRTFB,MUC1,MYC,NDUFAF4,NF2,NFAT5,NFKBIA,NRF1,NRG1,NSD3,PAK2,PAK4,PARVB,PCGF2,PHIP,PIK3CG,PIK3R1,PIK3R5,PIP5K1C,PLAU,PLAUR,PPM1F,PRKAA1,PRKCQ,PTBP3,PTGES3,PTGS2,PTK2,PTK2B,PTPN9,PTTG1IP,RAB11B-AS1,RAB5A,RANBP2,RAP1A,RASA1,RASSF5,RHOA,RHOC,RIOK3,SDCBP,SH3PXD2A,SLC9A1,SMAD2,SMAD7,SMURF2,SNAP23,SNHG29,SP1,SPARC,SPP1,STX4,SUZ12,TAB1,TARDBP,TFCP2,TGFB1,TIAM1,TNF,TNS1,TP53,TRPS1,UBE2D3,UGDH,VAV2,VPS26A,VPS35,YWHAG	144
Molecular Transport,Protein Trafficking	internalization	Internalization of protein	3,48E-12	2,50E-10	Increased	3,599	0,037	AGAP3,AP2B1,APPL2,ARF6,BCL3,BID,BRCA1,CAP1,CDH1,DNAJA1,DNAJA2,DUSP18,ECT2,EIF4ENIF1,EPS15,FBXO7,FCER2,FIS1,HCLS1,HIKESHI,HSP90AA1,HSPA8,HTT,IPO9,JUP,KPNA4,KPNA6,LMNA,MAPK1,MAVS,MED1,MFN2,NFKBIA,NOTCH1,NUP155,NUP188,NUP214,NUP54,NUP58,NUP62,NUP98,PEX1,PEX14,PEX26,PHIP,PIK3R1,PPP1R10,PPP2R2B,PPP3R1,PRKCQ,PSEN1,PTGS2,PTTG1IP,RAB5A,RBM22,RHOA,SPG11,SQSTM1,TARDBP,TGFB1,TIMM23,TNPO3,TOMM20,TOMM70,TP53,TPR,UBR5,YWHAZ,ZPR1	69
Cardiovascular System Development and Function,Organismal Development	angiogenesis	Angiogenesis	4,01E-12	2,86E-10	Increased	6,689	2,214	ABI1,ADAM17,ADD1,ADIPOR2,ADM,ADORA2B,AGGF1,AGO1,AGO2,AKR1B1,AKT3,ALCAM,ALDH1A2,ANGPTL1,ANKRD17,ANTXR1,ANXA1,AP1S2,AP3S2,APC,APH1A,APOE,ARAP3,ARHGAP31,ARID4B,ARNT,ATF3,ATG7,ATP1B3,ATXN1,B4GALT1,BAG4,BCAS3,BCL2,BCLAF1,BIRC6,BMPR1A,BRAF,BRCA1,BTG1,C3,C3AR1,C5AR1,CARD6,CASP10,CASP8,CBL,CBLL1,CCDC88A,CCND1,CCR3,CCR6,CD180,CD276,CD44,CDC42,CDH1,CDKN1B,CHD7,CISD2,CITED2,CLIC4,CNTRL,COL1A1,COL1A2,COL8A2,CREB1,CRKL,CSK,CSNK1A1,CSPG4,CTBP2,CTCF,CTNNB1,CXCL1,CYCS,CYSLTR2,DCN,DCTN5,DDR2,DGKA,DGKE,DICER1,EAF2,ECT2,EGLN1,EGR3,ELK3,EMC10,EMP1,EMP2,ENG,EPN1,EPS15,ERN1,ESRRA,FBXO42,FBXW7,FFAR4,FGR,FLI1,FLNB,FNIP1,FOS,FOXC1,FOXO3,FRS2,FURIN,GAS6,GATA6,GATAD2A,GEM,GLMN,GNA13,GRK2,GSK3B,HBEGF,HCK,HEG1,HEXIM1,HGF,HIPK1,HIPK2,HRH1,HSD17B7,HSF1,HSP90AA1,HSPB1,HSPD1,HTRA1,IFNAR1,IGF1,IL10,IL18BP,IL19,IL1B,IL1RN,ILF3,INPP4B,IQGAP1,ITGA5,ITGA9,ITGAM,ITGAV,ITLN1,JMJD6,JUNB,JUP,KAT6A,KCNMA1,KCTD10,KDM2B,KIT,KITLG,KLF2,KLF4,KLF5,KLF7,KLRC4-KLRK1/KLRK1,KRIT1,LDHA,LDLR,LEF1,LGALS8,LMNA,LPAR2,LRP6,LRRFIP1,LTBR,LUZP1,MAML1,MAP2K1,MAP3K7,MAPK1,MAPK7,MAPK8,MAPKAPK5,MDM4,MECP2,MED1,MERTK,MFN2,MGAT1,MIB1,MMP2,MRTFB,MYC,MYH10,MYO9B,MYOF,NAB2,NCF1,NCK1,NCKIPSD,NCL,NFAT5,NFATC1,NFATC3,NFE2L2,NFKBIA,NOTCH1,NOTCH4,NR3C1,NR4A1,NR4A2,NR4A3,NRG1,NRP2,NTN1,NUS1,OLR1,OSM,P2RX7,PAK4,PALD1,PANK2,PARP1,PDCD10,PDCL3,PDE3A,PDGFB,PEAK1,PFKFB3,PGK1,PHIP,PIK3C2B,PIK3CA,PIK3CG,PIK3R1,PIM1,PIM3,PKM,PLA2G7,PLAU,PLAUR,PLEKHG5,PLXND1,PNPLA6,PPARD,PPARGC1B,PPM1A,PPP3CB,PPP3R1,PRDM1,PRKAA1,PRKAB2,PRKX,PSEN1,PTGER4,PTGIS,PTGS2,PTK2,PTK2B,PTPN11,PTPRM,PXN,RAB10,RAB11B-AS1,RAB28,RAB9A,RAF1,RAP1A,RAP1B,RAPGEF1,RARA,RARB,RARG,RASA1,RASA3,RBL2,RBM15,RCAN1,RDX,RGCC,RGS2,RHOA,RHOB,RHOG,ROCK1,RPTOR,RTN4,RXRA,S100A8,S100A9,S1PR1,SARS1,SCARB1,SDC4,SELL,SEMA3B,SEMA4A,SERPINE1,SGPL1,SIRPA,SIRT1,SLC2A1,SLC9A1,SLIT2,SMAD6,SMAD7,SMARCA4,SOCS3,SOS1,SP1,SPARC,SPHK1,SPHK2,SPP1,SPRED1,SRGN,SRPK2,STAT5A,STIM1,STK11,STX6,SUFU,SULF2,TAB1,TCF7L2,TDG,TFCP2,TGFB1,TGM2,TIMP2,TLR4,TNF,TNFRSF10B,TNFSF12,TP53,TRA2B,TRAF6,TRPM7,TUBA1C,TUBB6,UNC13B,UNC5B,VASP,VAV2,VCAM1,VEGFA,WASF2,WNK1,WTAP,YWHAG,YWHAZ,YY1,ZC3H13,ZFP36L1,ZFPM2,ZMIZ1	350
Cellular Development,Cellular Growth and Proliferation,Nervous System Development and Function,Tissue Development	development	Development of neural cells	4,02E-12	2,87E-10	Increased	6,538	1,151	ABI1,ABL1,ACTR3,ACVR2A,ADAM10,ADCY3,ADD2,ADGRE5,ADNP,ALCAM,ALKBH1,ALS2,APBB1,APC,APCDD1,APOE,ARF6,ARFGEF1,ARHGAP35,ARHGEF7,ATF3,ATF6,ATG7,ATRX,ATXN1,ATXN2,AVIL,BCL2,BCL2L1,BMPR1A,BRAF,BTBD8,BTG2,BTG3,C3,CACNA1A,CADPS2,CALD1,CAMK1D,CAMK4,CAMKK2,CAMSAP1,CAMSAP2,CAPRIN2,CAPZB,CAST,CCDC88A,CD44,CDC42,CDH1,CDKL3,CDKN1B,CPEB3,CREB1,CRK,CRKL,CTCF,CTNNB1,CTNND1,DAGLA,DAGLB,DCLK1,DCTN1,DDIT4,DIAPH1,DICER1,DIXDC1,DLG4,DMD,DPYSL2,DYNC1LI1,EEF2K,EFNA5,EGR3,EHD1,EHMT1,EIF2AK4,EIF2B3,EIF2B5,EIF4E,EIF4G3,ELK1,EMC10,ENAH,ENC1,ENTPD1,EPB41L3,ERBB4,ERCC6,EZR,FARP1,FBXO31,FBXO45,FIG4,FLOT1,FMR1,FNBP1L,FOS,FOXC1,FOXO3,FZD3,GAS7,GDI1,GEM,GFRA2,GIT1,GNA13,GOLGA2,GRIP1,GSK3B,HGF,HIPK2,HNRNPK,HPRT1,HSP90AA1,HSPB1,HTT,ID2,IDH1,IGF1,IL11RA,IL1B,IL1RAP,ITGAM,KCNJ10,KIF13B,KIF3B,KITLG,KLF4,KLF7,LAMB2,LRP12,LRP6,MAP2K1,MAP2K4,MAP7,MAPK1,MAPK7,MAPK8,MAPK8IP3,MAPK9,MARK2,MARK4,MBP,MECP2,MEF2A,MEF2D,MFN2,MFSD2A,MINK1,MRAS,MRTFA,MRTFB,MSN,MTSS1,MYH10,MYO6,NDEL1,NEK3,NEU3,NF2,NFIB,NFKBIA,NLGN1,NOTCH1,NR4A1,NR4A2,NRG1,NRP2,NRROS,NSMF,NTN1,NUMB,OPA1,OPHN1,OPRM1,OSM,P2RX7,PAK4,PARP6,PDGFB,PDLIM5,PEX14,PIEZO1,PIK3CA,PIK3R1,PIP5K1C,PITPNA,PLAU,PLXNA1,PLXNA3,PLXND1,PPARD,PPP1R9A,PPP1R9B,PPP2CA,PPP3R1,PRDM1,PRKCI,PSEN1,PTBP2,PTGS2,PTK2,PTK2B,PTPN11,PTPRE,PTPRM,PXN,RAB10,RAB21,RAB35,RAB8A,RABGEF1,RAI1,RALB,RAP1B,RAPH1,RASGRF1,RDX,RGS2,RHOA,RHOB,RHOG,RHOQ,RIT1,ROCK1,ROR2,RPS6KB1,RPTOR,RTN3,RTN4,RYR1,S100A8,S100A9,SACS,SAMD4B,SARM1,SCYL3,SDCBP,SEMA3B,SEMA4A,SEPTIN11,SEPTIN2,SETD5,SGK1,SH3GLB1,SIPA1L1,SKIL,SLC11A2,SLC12A2,SLC25A46,SLC9A1,SLIT2,SNX1,SORBS2,SPAST,SPG11,SRGAP2,STAM,STAU2,STK11,STK25,STX3,SULF2,SYNE1,TAMALIN,TBC1D23,TCF7L2,TDP2,TGFB1,TGIF1,THRB,TIAM1,TLR4,TNF,TNK2,TOP2B,TP53,TRAK1,TREM2,TTL,TULP3,UBE2V2,UBE4B,UGDH,ULK2,UNC13B,UPF3B,USP8,VAPA,VASP,VEGFA,VEZT,VPS35,YWHAG,YWHAH,YWHAZ,ZBTB18,ZC4H2,ZSWIM6	300
Cardiovascular System Development and Function,Organismal Development	vasculogenesis	Vasculogenesis	4,11E-12	2,92E-10	Increased	5,655	1,475	ABI1,ADAM17,ADIPOR2,ADM,ADORA2B,AGGF1,AKR1B1,AKT3,ALCAM,ALDH1A2,ANGPTL1,ANKRD17,ANXA1,AP1S2,AP3S2,APC,APH1A,APOE,ARID4B,ARNT,ATF3,ATG7,ATP1B3,ATXN1,BAG4,BCAS3,BCL2,BCLAF1,BMPR1A,BRAF,C3,C3AR1,C5AR1,CARD6,CASP10,CBL,CBLL1,CCDC88A,CCND1,CCR3,CCR6,CD180,CD276,CD44,CDC42,CDH1,CDKN1B,CHD7,CISD2,CITED2,CLIC4,CNTRL,COL1A1,COL1A2,COL8A2,CREB1,CRKL,CSNK1A1,CSPG4,CTBP2,CTNNB1,CXCL1,CYCS,DCN,DCTN5,DDR2,DGKA,DICER1,EAF2,ECT2,EGLN1,EGR3,ELK3,EMC10,EMP1,EMP2,ENG,EPS15,ERN1,ESRRA,FBXW7,FLI1,FNIP1,FOS,FOXC1,FOXO3,FRS2,FURIN,GAS6,GATA6,GEM,GLMN,GNA13,GRK2,GSK3B,HBEGF,HEG1,HEXIM1,HGF,HIPK1,HIPK2,HRH1,HSD17B7,HSPD1,HTRA1,IFNAR1,IGF1,IL10,IL18BP,IL19,IL1B,IL1RN,ILF3,INPP4B,IQGAP1,ITGA5,ITGA9,ITGAM,ITGAV,ITLN1,JUNB,KAT6A,KCNMA1,KIT,KLF2,KLF4,KLF5,KLF7,KRIT1,LDHA,LDLR,LEF1,LMNA,LPAR2,LRP6,LRRFIP1,LTBR,LUZP1,MAML1,MAP2K1,MAP3K7,MAPK1,MAPK7,MAPK8,MDM4,MED1,MERTK,MFN2,MGAT1,MIB1,MMP2,MRTFB,MYC,MYH10,MYO9B,MYOF,NAB2,NCF1,NCK1,NCKIPSD,NFATC1,NFATC3,NFE2L2,NFKBIA,NOTCH1,NOTCH4,NR3C1,NR4A1,NR4A2,NR4A3,NRG1,NRP2,NTN1,NUS1,OLR1,OSM,PALD1,PARP1,PDCD10,PDCL3,PDE3A,PDGFB,PFKFB3,PHIP,PIK3C2B,PIK3CA,PIK3CG,PIM1,PIM3,PKM,PLA2G7,PLAU,PLAUR,PLEKHG5,PLXND1,PNPLA6,PPARD,PPARGC1B,PPP3R1,PRDM1,PRKAA1,PRKAB2,PRKX,PSEN1,PTGS2,PTK2,PTK2B,PTPN11,PTPRM,RAB10,RAB28,RAB9A,RAF1,RAP1A,RAP1B,RARA,RARB,RARG,RASA1,RASA3,RBL2,RBM15,RCAN1,RDX,RGCC,RGS2,RHOA,RHOB,RHOG,ROCK1,RPTOR,RTN4,RXRA,S100A8,S100A9,S1PR1,SARS1,SCARB1,SDC4,SEMA3B,SERPINE1,SGPL1,SIRPA,SIRT1,SLC2A1,SLC9A1,SLIT2,SMAD6,SMAD7,SMARCA4,SOCS3,SOS1,SP1,SPARC,SPHK1,SPHK2,SPP1,SPRED1,STAT5A,STIM1,STK11,STX6,SUFU,SULF2,TAB1,TCF7L2,TDG,TGFB1,TGM2,TIMP2,TLR4,TNF,TNFRSF10B,TNFSF12,TP53,TRA2B,TRAF6,TRPM7,TUBA1C,TUBB6,UNC5B,VASP,VCAM1,VEGFA,WASF2,WNK1,WTAP,YWHAG,YWHAZ,YY1,ZC3H13,ZFP36L1,ZFPM2,ZMIZ1	294
DNA Replication, Recombination, and Repair	metabolism	Metabolism of DNA	4,88E-12	3,44E-10	Increased	2,927	1,153	ABCB7,ACIN1,ACTR8,ADM,AKAP8L,AKT3,ANKRD17,ANTXR1,APC,APOE,ATG5,BCAR3,BCL2,BCL2L1,BRCA1,CACYBP,CAMK4,CAPN2,CASP10,CASP8,CAST,CCDC88A,CDH1,CDKN1B,DAPK1,DCAF1,DEDD,DFFA,DHX9,DNAJC2,DNASE1L1,DUSP1,EHMT2,EP300,ESCO1,ESRRA,FAF1,FBXO5,GON4L,GSK3B,HBEGF,HDAC5,HNRNPA1,HSPB1,HTT,HUWE1,IGF1,IL10,IL1B,INO80C,INO80D,INO80E,ISG20,KCTD13,KIN,KITLG,LIG4,LRR1,MAP2K4,MAPK1,MAPK8,MAPK9,MCL1,MCM2,MEAF6,MSR1,MYC,NAP1L1,NCL,NFKBIA,NFRKB,NR3C1,NR4A1,NR4A3,NRF1,NRG1,NUCKS1,OBI1,ORC2,ORC3,ORC5,PARP1,PCM1,PDGFB,PDS5A,PEA15,PGK1,PIK3CA,PIK3R1,POLA1,POLD3,POLG2,PSEN1,PTGS2,PTK2,PTK2B,PTMS,PTPN11,PXN,RAD17,RASGRF1,RBL2,REV1,REV3L,RHOA,RNF2,RPA2,RRM1,RTN4,RYR1,SIN3A,SIRT1,SMARCB1,SMC3,SMG1,SOCS3,SP1,SPRTN,TBRG1,TERF2,TFAM,TGFB1,THOC1,TIA1,TIAL1,TIAM1,TIPIN,TMPO,TNF,TOP3A,TOPBP1,TP53,TSG101,TSPYL2,TWNK,UBA5,UBQLN1,UCHL5,UPF1,USP37,WAPL,WRNIP1,XRCC5,XRN2,YY1	145
Cell Morphology,Cellular Development,Cellular Growth and Proliferation,Nervous System Development and Function,Organismal Development,Tissue Development	morphogenesis	Morphogenesis of neurons	4,90E-12	3,45E-10	Increased	4,850	0,840	ABI1,ABL1,ACTR3,ACVR2A,ADAM10,ADCY3,ALCAM,ALKBH1,ALS2,APC,APOE,ARF6,ARFGEF1,ARHGAP35,ARHGEF7,ATF3,ATF6,ATG7,ATRX,ATXN1,ATXN2,AVIL,BCL2,BRAF,BTBD8,BTG2,BTG3,C3,CACNA1A,CALD1,CAMK1D,CAMK4,CAMKK2,CAMSAP1,CAMSAP2,CAPRIN2,CAPZB,CCDC88A,CD44,CDC42,CDKL3,CPEB3,CREB1,CRK,CRKL,CTCF,CTNNB1,CTNND1,DCLK1,DIAPH1,DICER1,DIXDC1,DLG4,DPYSL2,EFNA5,EGR3,EHD1,EHMT1,EIF2AK4,EIF4E,EIF4G3,ELK1,EMC10,ENC1,ENTPD1,EPB41L3,ERBB4,ERCC6,EZR,FARP1,FBXO31,FLOT1,FMR1,FNBP1L,FOS,GAS7,GDI1,GEM,GFRA2,GIT1,GNA13,GOLGA2,GRIP1,GSK3B,HGF,HNRNPK,HPRT1,HSP90AA1,HTT,ID2,IGF1,IL11RA,IL1B,IL1RAP,ITGAM,KIF13B,KIF3B,KLF7,LAMB2,LRP12,MAP2K1,MAP2K4,MAP7,MAPK1,MAPK8,MAPK8IP3,MAPK9,MARK2,MARK4,MBP,MECP2,MEF2A,MFN2,MFSD2A,MINK1,MRAS,MRTFA,MRTFB,MSN,MTSS1,MYH10,MYO6,NDEL1,NEK3,NEU3,NF2,NFIB,NFKBIA,NLGN1,NOTCH1,NR4A1,NRG1,NRP2,NSMF,NTN1,NUMB,OPA1,OPHN1,OPRM1,P2RX7,PAK4,PARP6,PEX14,PIK3CA,PIP5K1C,PITPNA,PLAU,PLXNA1,PLXNA3,PPP1R9A,PPP1R9B,PPP2CA,PRKCI,PSEN1,PTBP2,PTGS2,PTK2,PTK2B,PTPN11,PTPRE,PTPRM,PXN,RAB10,RAB21,RAB35,RAB8A,RABGEF1,RAI1,RALB,RAP1B,RAPH1,RASGRF1,RDX,RHOA,RHOB,RHOG,RHOQ,RIT1,ROCK1,ROR2,RPS6KB1,RPTOR,RTN3,RTN4,RYR1,SARM1,SEMA3B,SEMA4A,SEPTIN11,SEPTIN2,SGK1,SH3GLB1,SIPA1L1,SKIL,SLC11A2,SLC25A46,SLC9A1,SLIT2,SNX1,SORBS2,SPAST,SRGAP2,STAU2,STK11,STK25,STX3,SULF2,SYNE1,TAMALIN,TBC1D23,TGFB1,TGIF1,TIAM1,TNF,TNK2,TOP2B,TP53,TRAK1,TREM2,TTL,UBE4B,ULK2,USP8,VAPA,VASP,VEZT,YWHAH,ZSWIM6	228
Nervous System Development and Function,Organismal Development,Tissue Development	morphogenesis	Morphogenesis of nervous tissue	5,24E-12	3,68E-10	Increased	4,995	0,889	ABI1,ABL1,ACTR3,ACVR2A,ADAM10,ADCY3,ALCAM,ALKBH1,ALS2,APC,APOE,ARF6,ARFGEF1,ARHGAP35,ARHGEF7,ATF3,ATF6,ATG7,ATRX,ATXN1,ATXN2,AVIL,BCL2,BRAF,BTBD8,BTG2,BTG3,C3,CACNA1A,CALD1,CAMK1D,CAMK4,CAMKK2,CAMSAP1,CAMSAP2,CAPRIN2,CAPZB,CCDC88A,CD44,CDC42,CDKL3,CPEB3,CREB1,CRK,CRKL,CTCF,CTNNB1,CTNND1,DCLK1,DIAPH1,DICER1,DIXDC1,DLG4,DPYSL2,EFNA5,EGR3,EHD1,EHMT1,EIF2AK4,EIF4E,EIF4G3,ELK1,EMC10,ENC1,ENTPD1,EPB41L3,ERBB4,ERCC6,EZR,FARP1,FBXO31,FLOT1,FMR1,FNBP1L,FOS,FZD3,GAS7,GDI1,GEM,GFRA2,GIT1,GNA13,GOLGA2,GRIP1,GSK3B,HGF,HNRNPK,HPRT1,HSP90AA1,HTT,ID2,IGF1,IL11RA,IL1B,IL1RAP,ITGAM,KIF13B,KIF3B,KLF7,LAMB2,LRP12,MAP2K1,MAP2K4,MAP7,MAPK1,MAPK8,MAPK8IP3,MAPK9,MARK2,MARK4,MBP,MECP2,MEF2A,MFN2,MFSD2A,MINK1,MRAS,MRTFA,MRTFB,MSN,MTSS1,MYH10,MYO6,NDEL1,NEK3,NEU3,NF2,NFIB,NFKBIA,NLGN1,NOTCH1,NR4A1,NRG1,NRP2,NSMF,NTN1,NUMB,OPA1,OPHN1,OPRM1,P2RX7,PAK4,PARP6,PEX14,PIK3CA,PIP5K1C,PITPNA,PLAU,PLXNA1,PLXNA3,PPP1R9A,PPP1R9B,PPP2CA,PRKCI,PSEN1,PTBP2,PTGS2,PTK2,PTK2B,PTPN11,PTPRE,PTPRM,PXN,RAB10,RAB21,RAB35,RAB8A,RABGEF1,RAI1,RALB,RAP1B,RAPH1,RASGRF1,RDX,RHOA,RHOB,RHOG,RHOQ,RIT1,ROCK1,ROR2,RPS6KB1,RPTOR,RTN3,RTN4,RYR1,SARM1,SEMA3B,SEMA4A,SEPTIN11,SEPTIN2,SGK1,SH3GLB1,SIPA1L1,SKIL,SLC11A2,SLC25A46,SLC9A1,SLIT2,SNX1,SORBS2,SPAST,SRGAP2,STAU2,STK11,STK25,STX3,SULF2,SYNE1,TAMALIN,TBC1D23,TGFB1,TGIF1,TIAM1,TNF,TNK2,TOP2B,TP53,TRAK1,TREM2,TTL,UBE4B,ULK2,USP8,VAPA,VASP,VEZT,YWHAH,ZSWIM6	229
Cellular Assembly and Organization,Cellular Function and Maintenance,Tissue Development	formation	Formation of actin stress fibers	6,08E-12	4,26E-10	Increased	3,208	0,172	ABL1,AKAP13,ALMS1,ARAP1,ARF6,ARHGAP6,ARHGEF10L,ARHGEF11,ARHGEF12,ARHGEF18,ARHGEF2,ARRB1,BAG4,BRAF,C3AR1,CALD1,CCDC88A,CCND1,CD44,CDC42,CDC42BPB,CLASP1,CREB1,CRK,CTNND1,DIAPH1,FBXW7,FHOD1,GNA12,GNA13,GNAI2,GNB1,GNG12,GNG7,GPI,GPR65,HGF,IGF1,IL1B,JUNB,KANK2,KCTD13,KLF2,LPAR2,MAP2K1,MAPK1,MARK2,MINK1,MMP2,MRTFA,NCKIPSD,NF2,NFATC1,NOTCH1,NR4A1,PAK2,PAK4,PDCD10,PDCD6IP,PI4K2A,PIK3C2B,PIK3R1,PITPNM1,PLCB3,PPM1F,PPP1R9A,PRKCI,PRKCQ,PTGER4,PTK2,PTK2B,PTPN11,PXN,RBBP4,RGCC,RHOA,RHOB,RHOC,RHOQ,ROCK1,S100A10,S1PR1,SDC4,SH3PXD2B,SIRPA,SKIL,SLC9A1,SMARCA4,SORBS3,SPARC,TACR1,TGFB1,TIAM1,TNF,TNS3,TPM1,VASP,VAV2,VCAM1,VEGFA,WASF2,WASL,ZYX	103
Organismal Survival	survival	Survival of organism	6,30E-12	4,41E-10	Increased	3,664	0,363	ABL1,ABRAXAS2,ACTN4,ADAM10,ADM,ADORA2B,ALDH1A2,ALKBH1,ANXA1,APC,APOE,ARF6,ARHGDIB,ARNT,ARRB1,ARRB2,ARV1,ASXL1,ATF3,ATF6,ATG5,ATG7,ATN1,ATP2C1,ATXN1,BCHE,BCL2,BCL2L1,BCL2L11,BID,BIRC3,BRAF,BRCA1,C3,C3AR1,C5AR1,CACNA1A,CAMK4,CAMTA1,CASP8,CAST,CBL,CBY1,CCL3,CCND1,CCND2,CCR1,CD4,CD44,CD80,CDA,CDH1,CDKN1B,CH25H,CLEC5A,CLIC4,CPT2,CREB1,CTBP2,CTCF,CTNNB1,CTNND1,CYCS,DICER1,DIXDC1,DMD,DNAJC5,DNMT3A,DOCK5,DOK2,DOT1L,DUSP1,DUSP10,EEF2K,EFNA5,EGLN1,EHMT1,ELF4,ELK3,ENG,EPN1,ERBB4,ETHE1,ETS2,FBXW7,FCER2,FCGR2A,FCGRT,FCMR,FLI1,FOS,FTL,FURIN,GALC,GATA6,GGNBP2,GIT1,GLS,GNA12,GNA13,GNAI2,GNAS,GRK2,GSK3B,HGF,HIPK2,HSPA1A/HSPA1B,HTT,ID2,IDE,IDH1,IDO1,IFNAR1,IGF1,IL10,IL1B,IL1RN,IL7R,IQGAP1,IRF8,ITGA5,ITGAM,JUNB,JUP,KAT8,KCTD12,KDM3B,KIT,KITLG,KLF5,LDLR,LFNG,LIMA1,LINC00472,LMNA,LPAR2,LRP6,LTBR,LY96,MAPK1,MAPK7,MAPK8,MAPK9,MAVS,MCL1,MCM2,MDM4,MED1,MGAT1,MLH1,MMP2,MMUT,MSRA,MT-CYB,MTA2,MYC,NCF1,NCL,NFATC3,NFE2L2,NFKBIA,NLRC4,NOD2,NOTCH1,NPC1,NR3C1,NR4A1,NR4A2,NR4A3,NRG1,NTAN1,OLR1,OTUD1,PARP1,PCCA,PDGFB,PDK1,PEA15,PER2,PGGT1B,PHC2,PHIP,PIK3CA,PIK3CG,PIM1,PINK1,PKM,PLA2G2D,PMM2,PPARD,PPARGC1B,PPP1CB,PPP1R15A,PPP3R1,PRDM1,PRDM4,PRDX1,PRKACA,PTGER4,PTGIS,PTGS2,PTK2,PTPN11,RAB35,RAB5A,RAD17,RAI1,RALBP1,RARA,RARG,RB1CC1,RBL2,RBM3,RBMX,RHOA,RNF122,RNF2,RPS6KB1,RRAGA,RRAGB,RRM1,RSAD2,RUBCN,S100A9,SARM1,SASH3,SCARB1,SEC22B,SELENOP,SERPINB9,SERPINE1,SGMS2,SH3GLB1,SIRT1,SLC12A4,SLC1A2,SLC22A1,SLC2A1,SLC2A3,SLC40A1,SMAD6,SMARCA4,SMC3,SNX27,SNX5,SOCS3,SOX6,SP1,SPHK1,SPI1,SPP1,SREBF2,ST13,STAT4,STAT5A,STK11,SULT1A1,SYNE1,TANK,TFAM,TGFB1,TGIF1,TGM2,THOC1,THRB,TICAM1,TLR4,TNF,TNFRSF11A,TNKS,TP53,TP53BP1,TRA2B,TRAF3,TRAF6,TREM1,TREM2,TSG101,USP22,USP38,VCL,VEGFA,XRCC5,ZDHHC16,ZDHHC3,ZDHHC7,ZHX2	287
Cancer	transformation	Transformation of fibroblast cell lines	6,46E-12	4,51E-10	Increased	4,951	1,845	ABL1,ACOX1,ADCY2,ADM,AKAP13,AKT3,AMD1,ANP32A,ARHGEF12,ATF3,AURKA,BCL2,BMI1,BRAF,BTG2,BTK,CASP8,CBL,CCND1,CCND2,CDC42,CDKN1B,CRK,CTNNB1,DCUN1D1,ECT2,EIF4E,EIF4G1,ELF4,EP300,ERBB4,FBXO7,FGR,FOS,FOSB,FOXO3,FRS2,GNA12,GNA13,GNAI2,GPI,HCK,HCLS1,HGF,HNRNPA2B1,HSP90AA1,JUNB,KIFAP3,LDHA,MAP2K1,MAPK1,MAPK7,MAPK8,MAPK9,MITF,MRAS,MYC,NCK1,NFATC1,NFKBIA,PAK4,PARP10,PDGFB,PIK3CA,PIK3CG,PIK3R1,PIM1,PLEKHG2,PSEN1,PTK2,PTPN11,RAF1,RAP1A,RAPGEF1,RASGRF1,RASGRF2,RASGRP2,RBL2,RHOA,RHOB,RHOG,RHOQ,RIT1,RNMT,ROCK1,RPS6KB1,RRAS2,SKI,SMC3,SOS1,SPN,SRSF1,TAB3,TGFB1,THOC1,TIAM1,TMEM176B,TNF,TP53,TSC22D3,TSG101	101
Cardiovascular System Development and Function,Embryonic Development,Organ Development,Organismal Development,Tissue Development	cardiogenesis	Cardiogenesis	1,29E-11	8,88E-10	Increased	2,731	0,408	ABL1,ACADM,ADAM17,ADM,AKAP13,ALDH1A2,ALPK3,ANKRD17,ANXA1,AP3S2,APC,APH1A,APOE,ARID4B,ARL13B,ASXL1,ATF7,ATG7,BAG4,BMPR1A,BRCA1,C2CD3,CARD6,CASP10,CASP8,CASZ1,CCND1,CCND2,CDC42,CDKN1B,CEP290,CERT1,CFLAR,CHD4,CHD7,CITED2,CNTRL,CREB1,CRELD1,CRK,CRKL,CTBP2,CTNNB1,CUX1,CYCS,DCTN5,DHX36,DICER1,DMD,DNAAF4,DNMT3A,DUSP1,DUSP6,EGLN1,EIF2B5,EMP1,ENG,EP300,ERBB4,FBXW7,FILIP1L,FMNL2,FOXC1,FOXO3,FOXP4,FRS2,FURIN,FZD1,GALNT1,GATA6,GNA13,GRK2,GRK5,GSK3B,GYS1,HBEGF,HDAC5,HEG1,HEXIM1,HNRNPU,HSD17B7,HSPB11,ID2,IFT52,IGF1,IL1B,INPP4B,JARID2,JMJD6,JUP,KAT6A,KCTD10,KDM2A,KIT,KITLG,KLF4,KLF7,LIMS1,LMO4,LRP6,LUZP1,MAML1,MAP2K1,MAPK1,MAPK7,MDM4,MED1,MFN2,MIB1,MMP2,MRTFB,MYC,MYH10,MYO9B,NACA,NCK1,NCKIPSD,NCOR2,NDUFV2,NEB,NFAT5,NFATC1,NFATC3,NOTCH1,NPHP3,NRG1,NRP2,ODAD4,PAK4,PDGFB,PHLPP2,PIEZO1,PIM1,PIP5K1C,PLEC,PLXND1,PPARGC1B,PPP3CB,PPP3R1,PPP5C,PRDM1,PSEN1,PTK2,PTPN11,PTPN12,PXN,RAB10,RAB1A,RAB9A,RARA,RB1CC1,RBL2,RBM15,RGS10,RGS12,RGS2,RHOA,ROR2,RXRA,S1PR1,SENP2,SGCG,SH3PXD2B,SIRT1,SLC22A5,SLIT2,SMAD2,SMAD6,SMAD7,SMARCA4,SOS1,SPEN,SPHK1,SRI,STX6,SUFU,TAB1,TDG,TFAM,TGFB1,TLR4,TMEM67,TNF,TP53,TPM1,TUBA1C,TUBB6,USP8,VCAM1,VCL,VEGFA,WDR1,WDR11,ZDHHC16,ZFP36L1,ZFPM2,ZMIZ1	197
Cell-To-Cell Signaling and Interaction,Hematological System Development and Function,Immune Cell Trafficking	adhesion	Adhesion of immune cells	1,31E-11	9,00E-10	Increased	5,482	0,598	ABL1,ADAM10,ADAM17,ADGRE5,ALCAM,ANXA1,APOE,ARAP3,ARF6,ARRB2,B4GALT1,BTK,C3,C5AR2,CCL3,CCL4,CCND1,CCR1,CCR3,CD200R1,CD226,CD4,CD44,CD46,CD58,CD80,CD83,CDC42,CDH1,CMKLR1,CSK,CXCL1,DCN,DIAPH1,DNAJC1,DOCK2,ENTPD1,EZR,FCAR,FCGR2A,FGR,FLOT1,GALNT1,GAS6,GNAI2,HCK,HGF,HSP90AA1,ICOS,ICOSLG/LOC102723996,IL10,IL1B,IL7R,ITGA5,ITGAM,JMJD6,KIT,KITLG,LGALS8,LSP1,LTBR,MAEA,MAP2K1,MAP3K2,MAPK7,MITF,MRAS,MRC1,MRTFA,MSN,MSR1,MYADM,MYC,MYO1G,NCKAP1L,NFKBIA,NR3C1,NR4A3,NTN1,OLR1,OSM,P2RX7,PAFAH1B1,PAK2,PANX1,PIK3CA,PIK3CG,PIP5K1C,PKM,PLAU,PLAUR,PLCB2,PLCB3,PRKCQ,PTGER4,PTGS2,PTK2B,RALGDS,RAP1A,RAP1B,RAPGEF1,RAPGEF6,RASGRP2,RASSF5,RGS1,RHOA,RHOB,ROCK1,S100A8,S100A9,SCARB1,SDC4,SELL,SERPINE1,SIRPA,SLC44A2,SLIT2,SOS1,SPI1,SPN,SPP1,STX4,TGFB1,TGM2,TLN1,TLR4,TNF,TNFSF12,TP53,TRAF6,TREM2,VASP,VCAM1,VEGFA,ZP3	135
Infectious Diseases,Organismal Injury and Abnormalities	infection	Infection of embryonic cell lines	1,84E-11	1,25E-09	Increased	8,335	0,880	AEBP2,AHCTF1,AKAP13,AP1G2,AQR,ARID5A,ATG5,ATXN2,BTG2,CCAR1,CD4,CHORDC1,CLIP3,CNST,CPSF6,DCP2,DHX15,DLGAP4,DUSP16,EIF2B5,ELOC,ENC1,EP300,ERCC5,ERI3,ETS2,FCGRT,FPGS,GATAD2A,GRK2,GTF2H2,HMGCS1,HNRNPDL,HNRNPH1,IDH1,IFNAR1,INTS6,ISG20,KAT6A,KHDRBS1,KXD1,MAP4,MRPS12,MYO1F,MYOF,NCOA6,NDUFAF2,NLRX1,NPHP3,NTN1,NUP153,NUP214,NUP50,NUP62,NUP98,NXF1,OSBPL3,OSBPL6,OTUD1,PCBP2,PDZD8,PFKL,PLOD2,PPP1R12C,PPP2R5E,PTGES3,RAD21,RANBP2,RBM10,RBM17,RBM25,RBM5,RHOB,RHOC,RNF10,RNF216,RPS6KB1,RSAD2,RTN3,SAFB,SAP30BP,SETD1B,SF3A1,SFXN3,SPEN,SPG7,SPHK1,SRRT,ST3GAL3,SUMO2,TANK,TFRC,TMEM127,TNPO3,TRIM66,TTC3,UBE2L3,ZCCHC17,ZDHHC20,ZGPAT,ZNF148,ZNF417/ZNF587,ZYX	103
[truncated: 2,603,570 more chars]
